# A novel, high-density CRISPR activation platform for mapping cancer dependencies and resistance pathways *ex vivo* and *in vivo*

**DOI:** 10.1101/2025.07.22.666069

**Authors:** Sarah T. Diepstraten, Yexuan Deng, Margaret A. Potts, Amy Heidersbach, Christina König, Kristel M. Dorighi, Lin Tai, Andrew J. Kueh, Lauren Whelan, Catherine Chang, Felix Brown, Gemma L. Kelly, Jean-Philippe Fortin, Benjamin Haley, John E. La Marca, Marco J. Herold

**Author notes:** corresponding author: Marco Herold. Université de Montréal, Centre de recherche de l’Hôpital Maisonneuve-Rosemont (Benjamin Haley). these authors share first author status (Sarah T. Diepstraten, Yexuan Deng, Margaret A. Potts, Amy Heidersbach). these authors share senior author status (Gemma L. Kelly, Jean-Philippe Fortin, Benjamin Haley, John E. La Marca, Marco J. Herold).

## Abstract

CRISPR activation (CRISPRa) enables precise, locus-specific upregulation of gene expression, offering potential for both *ex vivo* and *in vivo* applications. However, the lack of scalable, high-coverage tools has limited its use in comprehensive genetic screens, particularly in murine models. Here, we introduce Partita, a next-generation, whole-genome CRISPRa sgRNA platform designed for unparalleled efficiency and depth in gene activation studies. Partita employs a high-density targeting strategy, deploying 10 sgRNAs per transcription start site, structured into five gene family-specific sub-libraries to maximize transcriptional induction. To demonstrate its capabilities, we performed a series of large-scale screens: an *in vitro* enrichment/depletion screen in iBMDMs, whole-genome CRISPRa screens in a double-hit lymphoma model to uncover genes driving resistance to pro-apoptotic drugs (venetoclax, nutlin-3a, etoposide), and an *in vivo* whole-genome screen identifying accelerators of Myc-driven lymphomagenesis. Each experiment revealed both expected and novel regulators of cellular phenotypes, with a high validation rate in secondary assays. By enabling robust, high-throughput gain-of-function screening, Partita unlocks new avenues for functional genomics and expands the toolkit for discovering key drivers of biological processes across diverse research fields.

## Supplementary material for "A novel, high-density CRISPR activation platform for mapping cancer dependencies and resistance pathways *ex vivo* and *in vivo*": Partita Library Files (part 1 of 3)

### Sheet: Partita 1
sgRNA ID	sgRNA sequence	Gene
0610010K14Rik_P1_1	CACCTCGTCTTCCTCCGCG	0610010K14Rik
0610010K14Rik_P1_2	CGTCTTCCTCCGCGCGGCG	0610010K14Rik
0610010K14Rik_P1_3	CTCTCCCCAGTCACTCAAG	0610010K14Rik
0610010K14Rik_P1_4	CGCCGCGCGGAGGAAGACG	0610010K14Rik
0610010K14Rik_P1_5	CCTCTCCCCAGTCACTCAA	0610010K14Rik
0610010K14Rik_P1_6	ACCTCTCCCCAGTCACTCA	0610010K14Rik
0610010K14Rik_P1_7	GCGAGGCCCCTTGAGTGAC	0610010K14Rik
0610010K14Rik_P1_8	CGAGGCCCCTTGAGTGACT	0610010K14Rik
0610010K14Rik_P1_9	GAGGCCCCTTGAGTGACTG	0610010K14Rik
0610010K14Rik_P1_10	CCCTTGAGTGACTGGGGAG	0610010K14Rik
0610010K14Rik_P2_1	ACCAGCCGGGAGCCAGGCA	0610010K14Rik
0610010K14Rik_P2_2	GCGGATCCGAGGCTGGGGT	0610010K14Rik
0610010K14Rik_P2_3	CCAGCCGGGAGCCAGGCAG	0610010K14Rik
0610010K14Rik_P2_4	ATCCGAGGCTGGGGTGGGA	0610010K14Rik
0610010K14Rik_P2_5	CCGGCTGGTGCGCGCTGGG	0610010K14Rik
0610010K14Rik_P2_6	CGGCTGGTGCGCGCTGGGC	0610010K14Rik
0610010K14Rik_P2_7	CTCCCGGCTGGTGCGCGCT	0610010K14Rik
0610010K14Rik_P2_8	GGGCCCCCTGCCTGGCTCC	0610010K14Rik
0610010K14Rik_P2_9	CGCCGTCCCACCCCAGCCT	0610010K14Rik
0610010K14Rik_P2_10	CTGGCGGCCACGGGAGGGT	0610010K14Rik
1700020D05Rik_P1_1	GATTTGTGCTGGATCTTCT	1700020D05Rik
1700020D05Rik_P1_2	TTCCTAGTTGGATTTGTGC	1700020D05Rik
1700020D05Rik_P1_3	TCTGGGAATGGAAGGTACT	1700020D05Rik
1700020D05Rik_P1_4	ACAAACCGTGCTTCCTAGT	1700020D05Rik
1700020D05Rik_P1_5	ATCCAGCACAAATCCAACT	1700020D05Rik
1700020D05Rik_P1_6	ACAGTCTTCTGGGAATGGA	1700020D05Rik
1700020D05Rik_P1_7	CAAGACAGTCTTCTGGGAA	1700020D05Rik
1700020D05Rik_P1_8	CAAATCCAACTAGGAAGCA	1700020D05Rik
1700020D05Rik_P1_9	GATTGCAAGACAGTCTTCT	1700020D05Rik
1700020D05Rik_P1_10	AGATTGCAAGACAGTCTTC	1700020D05Rik
1700057G04Rik_P1_1	GTATTTATAGAACTGTACA	1700057G04Rik
1700057G04Rik_P1_2	ATAGAACTAGTGAGCTTCT	1700057G04Rik
1700057G04Rik_P1_3	ACTAGTGAGCTTCTAGGTT	1700057G04Rik
1700057G04Rik_P1_4	TGAGCTTCTAGGTTCGGAA	1700057G04Rik
1700057G04Rik_P1_5	AACATTTCTCTGTTTACAC	1700057G04Rik
1700057G04Rik_P1_6	TTAGGAAAGGTCCAGAATG	1700057G04Rik
1700057G04Rik_P1_7	TGCTTACATCTCCACATTC	1700057G04Rik
1700057G04Rik_P1_8	CAGTAGTTATGTTATTATT	1700057G04Rik
1700057G04Rik_P1_9	GTTATGTTATTATTAGGAA	1700057G04Rik
1700057G04Rik_P1_10	GTACACACTTGCAGAAGGA	1700057G04Rik
4921509C19Rik_P1_1	TAATACAGTCTTCTGGACC	4921509C19Rik
4921509C19Rik_P1_2	GTCTTCTGGACCAGGAGTG	4921509C19Rik
4921509C19Rik_P1_3	GATGTAGAGTGGTAACATG	4921509C19Rik
4921509C19Rik_P1_4	AGTAGCTAATACAGTCTTC	4921509C19Rik
4921509C19Rik_P1_5	GGGAAAGCATGATGTAGAG	4921509C19Rik
4921509C19Rik_P1_6	TGAGGGATGGCCACACTCC	4921509C19Rik
4921509C19Rik_P1_7	CTCACAGTGGTTCTTTGTG	4921509C19Rik
4921509C19Rik_P1_8	TTGCTTCTGCTTGGGCACT	4921509C19Rik
4921509C19Rik_P1_9	CATTCTGTTGCTTCTGCTT	4921509C19Rik
4921509C19Rik_P1_10	TGTCTGTCATTTCTCACAG	4921509C19Rik
4930415L06Rik_P1_1	TACCATCAAAATAGTAACT	4930415L06Rik
4930415L06Rik_P1_2	TTCCAAGTTACTATTTTGA	4930415L06Rik
4930415L06Rik_P1_3	AAGTTACTATTTTGATGGT	4930415L06Rik
4930415L06Rik_P1_4	TGTAACCGATACTCTTAAA	4930415L06Rik
4930415L06Rik_P1_5	ATGTAACCGATACTCTTAA	4930415L06Rik
4930415L06Rik_P1_6	CAGGTCCCTTTAAGAGTAT	4930415L06Rik
4930415L06Rik_P1_7	CATCAGAAGTATGGAACTT	4930415L06Rik
4930415L06Rik_P1_8	ACTTAGGCCCTTAAGCAAA	4930415L06Rik
4930415L06Rik_P1_9	GTAGCCTTGGCCAAAACAT	4930415L06Rik
4930415L06Rik_P1_10	ATAGTGTAAAGGGTAGCCT	4930415L06Rik
4930444G20Rik_P1_1	AGTAAGCAAAGGTTTTGGA	4930444G20Rik
4930444G20Rik_P1_2	CAGTAAGCAAAGGTTTTGG	4930444G20Rik
4930444G20Rik_P1_3	GAACAGTAAGCAAAGGTTT	4930444G20Rik
4930444G20Rik_P1_4	CTGAAAGAACAGTAAGCAA	4930444G20Rik
4930444G20Rik_P1_5	CTTTGCTTACTGTTCTTTC	4930444G20Rik
4930444G20Rik_P1_6	GACTATGCTGGGAGGACTT	4930444G20Rik
4930444G20Rik_P1_7	GTACTATGACTATGCTGGG	4930444G20Rik
4930444G20Rik_P1_8	CTAGTACTATGACTATGCT	4930444G20Rik
4930444G20Rik_P1_9	ACTAGTACTATGACTATGC	4930444G20Rik
4930444G20Rik_P1_10	AGTCATAGTACTAGTCAGC	4930444G20Rik
4930544G11Rik_P1_1	TCTTTTTGCCCTGAAAGAA	4930544G11Rik
4930544G11Rik_P1_2	GCTTAAGTACCTTTCTTTC	4930544G11Rik
4930544G11Rik_P1_3	CTTAAGTACCTTTCTTTCA	4930544G11Rik
4930544G11Rik_P1_4	CAACAAGGTTGCGCGTGAG	4930544G11Rik
4930544G11Rik_P1_5	ATTCCCATCACGCCTACGT	4930544G11Rik
4930544G11Rik_P1_6	GCAATCATCTCACCTACGT	4930544G11Rik
4930544G11Rik_P1_7	TCACATTCATAGTTCAACA	4930544G11Rik
4930544G11Rik_P1_8	CTCACCTACGTAGGCGTGA	4930544G11Rik
4930544G11Rik_P1_9	TCACCTACGTAGGCGTGAT	4930544G11Rik
4930544G11Rik_P1_10	TTGTTGAACTATGAATGTG	4930544G11Rik
4932411N23Rik_P1_1	CAAATGATTTACCTTTTTA	4932411N23Rik
4932411N23Rik_P1_2	TTATGGAAGTAACAATATG	4932411N23Rik
4932411N23Rik_P1_3	TAAATCATTTGCTGAAGAA	4932411N23Rik
4932411N23Rik_P1_4	TATTGTTACTTCCATAAAA	4932411N23Rik
4932411N23Rik_P1_5	ATATCAATGTTCAGAATAC	4932411N23Rik
4932411N23Rik_P1_6	ATTCTGAACATTGATATAG	4932411N23Rik
4932411N23Rik_P1_7	TTCTGAACATTGATATAGA	4932411N23Rik
4932411N23Rik_P1_8	GCTTTAAAGAGTAATTAAA	4932411N23Rik
4932411N23Rik_P1_9	TGGAATATCATTATTTACA	4932411N23Rik
4932411N23Rik_P1_10	AAACATATGTGCACACTTA	4932411N23Rik
4932411N23Rik_P1(D)_1	TATCTATGCCCTAGACATA	4932411N23Rik
4932411N23Rik_P1(D)_2	GCTACCTCTTCTGCATACC	4932411N23Rik
4932411N23Rik_P1(D)_3	TGCCCTAGACATATGGTCC	4932411N23Rik
4932411N23Rik_P1(D)_4	ATACCAGGACCATATGTCT	4932411N23Rik
4932411N23Rik_P1(D)_5	TACCAGGACCATATGTCTA	4932411N23Rik
4932411N23Rik_P1(D)_6	TGGTCCTGGTATGCAGAAG	4932411N23Rik
4932411N23Rik_P1(D)_7	CTACCTCTTCTGCACAAGA	4932411N23Rik
4932411N23Rik_P1(D)_8	TAGCCATCTTGTGCAGAAG	4932411N23Rik
4932411N23Rik_P1(D)_9	GGGCAGTAGCCAAACAAGA	4932411N23Rik
4932411N23Rik_P1(D)_10	AGAAACTGAAGTGCTGCTG	4932411N23Rik
4932429P05Rik_P1_1	GCCTCCCTTACTTTAAAAA	4932429P05Rik
4932429P05Rik_P1_2	TCCATTTTTAAAGTAAGGG	4932429P05Rik
4932429P05Rik_P1_3	TTTTTAAAGTAAGGGAGGC	4932429P05Rik
4932429P05Rik_P1_4	TGTAATAGATACTGTTAAA	4932429P05Rik
4932429P05Rik_P1_5	ATGTAATAGATACTGTTAA	4932429P05Rik
4932429P05Rik_P1_6	TCTTCACTCATTAGAAATG	4932429P05Rik
4932429P05Rik_P1_7	ACTGAGCCTCCCTTAGTTC	4932429P05Rik
4932429P05Rik_P1_8	CAATATTCTGCCAGAACTA	4932429P05Rik
4932429P05Rik_P1_9	AATATTCTGCCAGAACTAA	4932429P05Rik
4932429P05Rik_P1_10	ATTCTGCCAGAACTAAGGG	4932429P05Rik
9130409I23Rik_P1_1	CCTGGTCAGCTGACTCTGC	9130409I23Rik
9130409I23Rik_P1_2	TCCAAACCTCAGACCCTGG	9130409I23Rik
9130409I23Rik_P1_3	CTCTGCAGGCTGTGCCTCC	9130409I23Rik
9130409I23Rik_P1_4	ACATCCAAACCTCAGACCC	9130409I23Rik
9130409I23Rik_P1_5	TCTGCAGGCTGTGCCTCCA	9130409I23Rik
9130409I23Rik_P1_6	CCCAGTCACCAGCCCGGCC	9130409I23Rik
9130409I23Rik_P1_7	CCTGCAGAGTCAGCTGACC	9130409I23Rik
9130409I23Rik_P1_8	GCTGTGCCTCCAGGGTCTG	9130409I23Rik
9130409I23Rik_P1_9	CAGAGTCAGCTGACCAGGC	9130409I23Rik
9130409I23Rik_P1_10	AGAGTCAGCTGACCAGGCC	9130409I23Rik
9530003J23Rik_P1_1	AAAGTGCTTTTGAAGTCTG	9530003J23Rik
9530003J23Rik_P1_2	TTTGAGCTTCATGCGAAGC	9530003J23Rik
9530003J23Rik_P1_3	TATCTCAATTCAAACATTG	9530003J23Rik
9530003J23Rik_P1_4	GTATCTCAATTCAAACATT	9530003J23Rik
9530003J23Rik_P1_5	AGTATCTCAATTCAAACAT	9530003J23Rik
9530003J23Rik_P1_6	TTCATCCTCTATCGGTTTG	9530003J23Rik
9530003J23Rik_P1_7	CTTCATCCTCTATCGGTTT	9530003J23Rik
9530003J23Rik_P1_8	CCTTCATCCTCTATCGGTT	9530003J23Rik
9530003J23Rik_P1_9	TGTTTGAATTGAGATACTC	9530003J23Rik
9530003J23Rik_P1_10	AACTCCCTTCATCCTCTAT	9530003J23Rik
A1cf_P1_1	CTGCGTGGATGCAAGAGAC	A1cf
A1cf_P1_2	TGCGTGGATGCAAGAGACA	A1cf
A1cf_P1_3	ACCTGGTCAAAGGGCTGCG	A1cf
A1cf_P1_4	ACCCAATTACCTGGTCAAA	A1cf
A1cf_P1_5	GACCCAATTACCTGGTCAA	A1cf
A1cf_P1_6	GGTTTGGTTTACAATTCCC	A1cf
A1cf_P1_7	TGAGTTAAACTTTAACTCC	A1cf
A1cf_P1_8	GAGTTAAACTTTAACTCCC	A1cf
A1cf_P1_9	AGGTTTGGTTTACAATTCC	A1cf
A1cf_P1_10	TCCACGCAGCCCTTTGACC	A1cf
A2m_P1_1	ATTAACCTTGGCAGTAACT	A2m
A2m_P1_2	TCTCTGAAGGGGTCATTGA	A2m
A2m_P1_3	ACGGGTCAGGAATTAACCT	A2m
A2m_P1_4	GATGGCCTAGTTACTGCCA	A2m
A2m_P1_5	TTTTGAACATTCTCTGAAG	A2m
A2m_P1_6	TTTTTGAACATTCTCTGAA	A2m
A2m_P1_7	TAATTCCTGACCCGTTAGC	A2m
A2m_P1_8	AGTTCTCTGAACAAAGCTG	A2m
A2m_P1_9	GAAAGTGCTTAATCCTTCT	A2m
A2m_P1_10	GGAAAGTGCTTAATCCTTC	A2m
A3galt2_P1_1	GAGATGAGAAACCCAGTTA	A3galt2
A3galt2_P1_2	AGAGATGAGAAACCCAGTT	A3galt2
A3galt2_P1_3	AGATGAGAAACCCAGTTAG	A3galt2
A3galt2_P1_4	AACATCCCTGGCCCCTAAC	A3galt2
A3galt2_P1_5	ACATCCCTGGCCCCTAACT	A3galt2
A3galt2_P1_6	CCTCACAGCCCAACATCCC	A3galt2
A3galt2_P1_7	AGAAACCCAGTTAGGGGCC	A3galt2
A3galt2_P1_8	GAAACCCAGTTAGGGGCCA	A3galt2
A3galt2_P1_9	AGTTAGGGGCCAGGGATGT	A3galt2
A3galt2_P1_10	GTTAGGGGCCAGGGATGTT	A3galt2
A4galt_P1_1	CCCACCCCCATTTCTAGAC	A4galt
A4galt_P1_2	TCTAGACAGGACTAGCTGC	A4galt
A4galt_P1_3	AGACAGGACTAGCTGCAGG	A4galt
A4galt_P1_4	AGCTAGTCCTGTCTAGAAA	A4galt
A4galt_P1_5	GCTAGTCCTGTCTAGAAAT	A4galt
A4galt_P1_6	CTAGTCCTGTCTAGAAATG	A4galt
A4galt_P1_7	TAGTCCTGTCTAGAAATGG	A4galt
A4galt_P1_8	GACTAGCTGCAGGCGGAGA	A4galt
A4galt_P1_9	TCCTGTCTAGAAATGGGGG	A4galt
A4galt_P1_10	TCTGGCGTTTCTGCCCCAC	A4galt
A4gnt_P1_1	ACTTAAAGGGTGTGTGTGT	A4gnt
A4gnt_P1_2	CTTAAAGGGTGTGTGTGTT	A4gnt
A4gnt_P1_3	TTAAAGGGTGTGTGTGTTG	A4gnt
A4gnt_P1_4	TAAAGGGTGTGTGTGTTGG	A4gnt
A4gnt_P1_5	AAAGGGTGTGTGTGTTGGG	A4gnt
A4gnt_P1_6	CCCCACATATCAACTTAAA	A4gnt
A4gnt_P1_7	TCCCCACATATCAACTTAA	A4gnt
A4gnt_P1_8	GTGTTGGGGGGAGGAGCTT	A4gnt
A4gnt_P1_9	TGTTGGGGGGAGGAGCTTA	A4gnt
A4gnt_P1_10	GGGGGGAGGAGCTTAGGGA	A4gnt
A630001G21Rik_P1_1	AGACCCGAGAGAGGGAACG	A630001G21Rik
A630001G21Rik_P1_2	GAGAGAGGGAACGTGGTAC	A630001G21Rik
A630001G21Rik_P1_3	AGAGAGGGAACGTGGTACA	A630001G21Rik
A630001G21Rik_P1_4	TTTGCAGAGACCCGAGAGA	A630001G21Rik
A630001G21Rik_P1_5	CTTTGCAGAGACCCGAGAG	A630001G21Rik
A630001G21Rik_P1_6	TGTACCACGTTCCCTCTCT	A630001G21Rik
A630001G21Rik_P1_7	GTGGTACAGGGAGACACAG	A630001G21Rik
A630001G21Rik_P1_8	AGTGCTACCACCAGAGGTC	A630001G21Rik
A630001G21Rik_P1_9	AACCAAGTGCTACCACCAG	A630001G21Rik
A630001G21Rik_P1_10	CAAAGTCTATCCTGACCTC	A630001G21Rik
Aacs_P1_1	TTTTGCAGGCGCGGCGCGG	Aacs
Aacs_P1_2	ACCTTTTGCAGGCGCGGCG	Aacs
Aacs_P1_3	CGGCGGAGGGTTACAGAAG	Aacs
Aacs_P1_4	GGCGGAGGGTTACAGAAGA	Aacs
Aacs_P1_5	AGGGTTACAGAAGAGGGCG	Aacs
Aacs_P1_6	AAGAGGGCGTGGTCTCAAG	Aacs
Aacs_P1_7	GGCGTGGTCTCAAGAGGCG	Aacs
Aacs_P1_8	TGCAGGCGCGGCGCGGCGG	Aacs
Aacs_P1_9	GCAGGCGCGGCGCGGCGGA	Aacs
Aacs_P1_10	GCCGCGCCGCGCCTGCAAA	Aacs
Aadac_P1_1	ACGCAATCTCTTAAAGCAC	Aadac
Aadac_P1_2	GCTTTAAGAGATTGCGTCG	Aadac
Aadac_P1_3	GAGATTGCGTCGTGGAATT	Aadac
Aadac_P1_4	AATTTGGACTGAATAAGTT	Aadac
Aadac_P1_5	TTGAAATTCTTTGTAGATT	Aadac
Aadac_P1_6	GAATAAGTTAGGTAACACT	Aadac
Aadac_P1_7	TTAGGTAACACTTGGTGAC	Aadac
Aadac_P1_8	AGCAGAGCTTTAATCTCGA	Aadac
Aadac_P1_9	AAACTGTTCAGAAACAGAT	Aadac
Aadac_P1_10	AAAACTGTTCAGAAACAGA	Aadac
Aadat_P1_1	TCAGCTGCCATAGGCCGGC	Aadat
Aadat_P1_2	GCTGCCATAGGCCGGCCGG	Aadat
Aadat_P1_3	GTGGTCAGCTGCCATAGGC	Aadat
Aadat_P1_4	GCCTGTGGTCAGCTGCCAT	Aadat
Aadat_P1_5	GAGGGGCAGTGGCTGACCC	Aadat
Aadat_P1_6	AGAGGGGCAGTGGCTGACC	Aadat
Aadat_P1_7	CAGTGACTTGGGCTGCCTG	Aadat
Aadat_P1_8	GCCTATGGCAGCTGACCAC	Aadat
Aadat_P1_9	TCCATCCACAGAGGGGCAG	Aadat
Aadat_P1_10	CATCCCTGACCAGTGACTT	Aadat
Aak1_P1_1	CCTTCTCAGGGGCCGTCTC	Aak1
Aak1_P1_2	ATAGCTGGTGCACCTGAGA	Aak1
Aak1_P1_3	CCGCACAGCCCCTTCTCAG	Aak1
Aak1_P1_4	GCCGCACAGCCCCTTCTCA	Aak1
Aak1_P1_5	TTCGCTCTGTAGCTATAGC	Aak1
Aak1_P1_6	GGCCGCACAGCCCCTTCTC	Aak1
Aak1_P1_7	CCTGAGACGGCCCCTGAGA	Aak1
Aak1_P1_8	CTGAGACGGCCCCTGAGAA	Aak1
Aak1_P1_9	TGAGACGGCCCCTGAGAAG	Aak1
Aak1_P1_10	CCACCGGAAGTGCTTCTCA	Aak1
Aanat_P1_1	AGGCAGTATGATGCCAGCA	Aanat
Aanat_P1_2	CAGGCAGTATGATGCCAGC	Aanat
Aanat_P1_3	GTATGATGCCAGCAGGGCT	Aanat
Aanat_P1_4	CCTGACTGCCAAGCCCTGC	Aanat
Aanat_P1_5	CCAGCAGGGCTTGGCAGTC	Aanat
Aanat_P1_6	GGGCTTGGCAGTCAGGCTC	Aanat
Aanat_P1_7	CTGCCTCCCATGTTACCCC	Aanat
Aanat_P1_8	GCTGGCATCATACTGCCTG	Aanat
Aanat_P1_9	GCCTGCCCTCAGCAGGATA	Aanat
Aanat_P1_10	CGCCTGCCCTCAGCAGGAT	Aanat
Aanat_P1(D)_1	AAAGCTTCCCAGGTTGATG	Aanat
Aanat_P1(D)_2	GAAAGCTTCCCAGGTTGAT	Aanat
Aanat_P1(D)_3	GGAAAGCTTCCCAGGTTGA	Aanat
Aanat_P1(D)_4	GTTGATGGGGATAAAGATC	Aanat
Aanat_P1(D)_5	ATCTTTATCCCCATCAACC	Aanat
Aanat_P1(D)_6	GGGGAGGGGAAAGCTTCCC	Aanat
Aanat_P1(D)_7	TCTTTATCCCCATCAACCT	Aanat
Aanat_P1(D)_8	GGGATAAAGATCAGGATTC	Aanat
Aanat_P1(D)_9	CCGAGCACTTGATGTATCA	Aanat
Aanat_P1(D)_10	ACCGAGCACTTGATGTATC	Aanat
Aars_P1_1	TCTGATATGATTGGTCCAC	Aars
Aars_P1_2	CATTCGCGCTCCGAATGAT	Aars
Aars_P1_3	CGAATGATTGGCATGCCAG	Aars
Aars_P1_4	CACTGGCATGCCAATCATT	Aars
Aars_P1_5	TGTCATCCTCTGATATGAT	Aars
Aars_P1_6	AGTGGACCAATCATATCAG	Aars
Aars_P1_7	ATCATATCAGAGGATGACA	Aars
Aars_P1_8	CGCGAATGAGCTAACAAGC	Aars
Aars_P1_9	CAGGAGCCTTCCCAGAAAC	Aars
Aars_P1_10	AGAGGATGACAAGGCGTAG	Aars
Aarsd1_P1_1	TTGGCAGTTTTAGTAAATT	Aarsd1
Aarsd1_P1_2	TGGCAGTTTTAGTAAATTT	Aarsd1
Aarsd1_P1_3	AGCATAGAACACCTACAGT	Aarsd1
Aarsd1_P1_4	TACCGCGCTCGGCACGAAG	Aarsd1
Aarsd1_P1_5	TTACCGCGCTCGGCACGAA	Aarsd1
Aarsd1_P1_6	GTTACCGCGCTCGGCACGA	Aarsd1
Aarsd1_P1_7	TACTAAAACTGCCAACTGT	Aarsd1
Aarsd1_P1_8	TCTTAAGCGTTACCGCGCT	Aarsd1
Aarsd1_P1_9	TACCCCTTCGTGCCGAGCG	Aarsd1
Aarsd1_P1_10	TCTTCCAGACTCAAAACGG	Aarsd1
Aasdh_P1_1	CCCGTTGGGCCAAACGCGG	Aasdh
Aasdh_P1_2	AAACCCGTTGGGCCAAACG	Aasdh
Aasdh_P1_3	CCGCCCAGACGTGGCGCAC	Aasdh
Aasdh_P1_4	CACAGGTCTCCGCCGCGTT	Aasdh
Aasdh_P1_5	CGCACGGACCAAACCCGTT	Aasdh
Aasdh_P1_6	ACGGGGCTCCGCCCAGACG	Aasdh
Aasdh_P1_7	CCGCACGGACCAAACCCGT	Aasdh
Aasdh_P1_8	TCCGCCGCGTTTGGCCCAA	Aasdh
Aasdh_P1_9	CCGCCGCGTTTGGCCCAAC	Aasdh
Aasdh_P1_10	GAGACCTGTGCGCCACGTC	Aasdh
Aasdhppt_P1_1	CCAGGCTCCACCCCTTTTC	Aasdhppt
Aasdhppt_P1_2	TCTGTGAAACTTCTAAGCC	Aasdhppt
Aasdhppt_P1_3	GTCTGTGAAACTTCTAAGC	Aasdhppt
Aasdhppt_P1_4	TTCGCACAGACGCCTGAAA	Aasdhppt
Aasdhppt_P1_5	TCGCACAGACGCCTGAAAA	Aasdhppt
Aasdhppt_P1_6	CGCACAGACGCCTGAAAAG	Aasdhppt
Aasdhppt_P1_7	ACAGACGCCTGAAAAGGGG	Aasdhppt
Aasdhppt_P1_8	CCTCGCAACAGACGTTACC	Aasdhppt
Aasdhppt_P1_9	GGCGTCTGTGCGAAGTAGC	Aasdhppt
Aasdhppt_P1_10	TGCGAAGTAGCTGGACGCC	Aasdhppt
Aass_P1_1	GCTACCGTTGATTGGCTGC	Aass
Aass_P1_2	CCGTTGATTGGCTGCAGGA	Aass
Aass_P1_3	CTTCAAAGCTACCGTTGAT	Aass
Aass_P1_4	CCTTCCTGCAGCCAATCAA	Aass
Aass_P1_5	CAATCAACGGTAGCTTTGA	Aass
Aass_P1_6	CGCTGATTGGTAGGAGAGA	Aass
Aass_P1_7	GGCAGCACCGCTGATTGGT	Aass
Aass_P1_8	GGGGCCCAGAAGGAGGAGG	Aass
Aass_P1_9	ACCTGGCAGCACCGCTGAT	Aass
Aass_P1_10	AAATTGACTAGGGGGGCGG	Aass
Aatf_P1_1	GGCTGCTAAGCTGAGACGC	Aatf
Aatf_P1_2	GCAACCCTGCCACGGTTTC	Aatf
Aatf_P1_3	GGGGCGTCGCGTCACCACT	Aatf
Aatf_P1_4	CGCAACCCTGCCACGGTTT	Aatf
Aatf_P1_5	TCTCAGCTTAGCAGCCCAG	Aatf
Aatf_P1_6	GCGGCTCGCAACCCTGCCA	Aatf
Aatf_P1_7	ACGCAGGCGCCCGAAACCG	Aatf
Aatf_P1_8	AGGCGCCCGAAACCGTGGC	Aatf
Aatf_P1_9	GGCGCCCGAAACCGTGGCA	Aatf
Aatf_P1_10	CGGGGCGTCGCGTCACCAC	Aatf
Aatk_P1_1	CTGGGACAAAGCAGGGGAG	Aatk
Aatk_P1_2	TCTGGGACAAAGCAGGGGA	Aatk
Aatk_P1_3	TTCTGGGACAAAGCAGGGG	Aatk
Aatk_P1_4	ACTTTCTGGGACAAAGCAG	Aatk
Aatk_P1_5	TACTTTCTGGGACAAAGCA	Aatk
Aatk_P1_6	TTACTTTCTGGGACAAAGC	Aatk
Aatk_P1_7	GGGAGGGGCACGCAGTTCG	Aatk
Aatk_P1_8	GGAGGGGCACGCAGTTCGT	Aatk
Aatk_P1_9	GGGCTGGGGGTTACTTTCT	Aatk
Aatk_P1_10	GGGGCTGGGGGTTACTTTC	Aatk
Aatk_P1(D)_1	GCCTGTCTCACAGGGAGAA	Aatk
Aatk_P1(D)_2	AGCCCTGTACGGGACACAC	Aatk
Aatk_P1(D)_3	TCACTCTGCCTGTCTCACA	Aatk
Aatk_P1(D)_4	TTCACTCTGCCTGTCTCAC	Aatk
Aatk_P1(D)_5	GCTTGGCACAGCCCTGTAC	Aatk
Aatk_P1(D)_6	TGCTTGGCACAGCCCTGTA	Aatk
Aatk_P1(D)_7	TCCATTCTCCCTGTGAGAC	Aatk
Aatk_P1(D)_8	GAGCCAGTGTGTCCCGTAC	Aatk
Aatk_P1(D)_9	AGCCAGTGTGTCCCGTACA	Aatk
Aatk_P1(D)_10	GCCTTTGTTGGGGGCTGCT	Aatk
Aatk_P2(BMDM)_1	CAGGGCTGGGGCTAGGGTC	Aatk
Aatk_P2(BMDM)_2	AGGGCTGGGGCTAGGGTCA	Aatk
Aatk_P2(BMDM)_3	TCCGTCAGGGCTGGGGCTA	Aatk
Aatk_P2(BMDM)_4	GGCTGGGGCTAGGGTCAGG	Aatk
Aatk_P2(BMDM)_5	TTCCGTCAGGGCTGGGGCT	Aatk
Aatk_P2(BMDM)_6	GGGGCTAGGGTCAGGGGGC	Aatk
Aatk_P2(BMDM)_7	GGGCTAGGGTCAGGGGGCT	Aatk
Aatk_P2(BMDM)_8	TCTACTTCCGTCAGGGCTG	Aatk
Aatk_P2(BMDM)_9	ATCTACTTCCGTCAGGGCT	Aatk
Aatk_P2(BMDM)_10	CATCTACTTCCGTCAGGGC	Aatk
Abat_P1_1	CAATGAGAGCACCCGCCAT	Abat
Abat_P1_2	CCAATGAGAGCACCCGCCA	Abat
Abat_P1_3	CCATGGCGGGTGCTCTCAT	Abat
Abat_P1_4	CGGGTGCTCTCATTGGCTG	Abat
Abat_P1_5	ATTGGCTGAGGCGCAAGCA	Abat
Abat_P1_6	TTGGCTGAGGCGCAAGCAA	Abat
Abat_P1_7	CCCCGGGGGCGGTGGCCCA	Abat
Abat_P1_8	CGGGGGCGGTGGCCCATGG	Abat
Abca1_P1_1	GACTGAACTACATAAACAG	Abca1
Abca1_P1_2	GAACTACATAAACAGAGGC	Abca1
Abca1_P1_3	AACTACATAAACAGAGGCC	Abca1
Abca1_P1_4	ATAAACAGAGGCCGGGAAG	Abca1
Abca1_P1_5	TAAACAGAGGCCGGGAAGG	Abca1
Abca1_P1_6	ACAGAGGCCGGGAAGGGGG	Abca1
Abca1_P1_7	CTTTCCCCCGCCCCCTTCC	Abca1
Abca1_P1_8	ACATAAACAGAGGCCGGGA	Abca1
Abca1_P1_9	CATAAACAGAGGCCGGGAA	Abca1
Abca1_P1_10	CAGAGGCCGGGAAGGGGGC	Abca1
Abca12_P1_1	CCTATGACGCGTCTAGTGC	Abca12
Abca12_P1_2	CCTGCACTAGACGCGTCAT	Abca12
Abca12_P1_3	GCAGGTGACACGTTCTCTA	Abca12
Abca12_P1_4	TAGACGCGTCATAGGAATT	Abca12
Abca12_P1_5	ACGCGTCATAGGAATTAGG	Abca12
Abca12_P1_6	CGCGTCATAGGAATTAGGC	Abca12
Abca12_P1_7	TGACACGTTCTCTAAGGTG	Abca12
Abca12_P1_8	CGTTCTCTAAGGTGTGGAT	Abca12
Abca12_P1_9	AGTCCTACTGGCCCTTCCA	Abca12
Abca12_P1_10	TAGGAATTAGGCGGGACCC	Abca12
Abca13_P1_1	ATTATTGGTGACTTGAATA	Abca13
Abca13_P1_2	GTGATGCAAGACAGATTAT	Abca13
Abca13_P1_3	TTGGTGACTTGAATAAGGC	Abca13
Abca13_P1_4	AGCCGAGGCAGAGCACCAG	Abca13
Abca13_P1_5	CAGCCGAGGCAGAGCACCA	Abca13
Abca13_P1_6	GCAGGCATCAAATGTCCCC	Abca13
Abca13_P1_7	TCAGCCGAGGCAGAGCACC	Abca13
Abca13_P1_8	AGCCAATTCTAACAAAGGT	Abca13
Abca13_P1_9	TAGCCAATTCTAACAAAGG	Abca13
Abca13_P1_10	TATTAGCCAATTCTAACAA	Abca13
Abca2_P1_1	TTAAAGGCGTCTCTGCGCC	Abca2
Abca2_P1_2	TAAAGGCGTCTCTGCGCCC	Abca2
Abca2_P1_3	GCCCGTCGCCCCCACTTAA	Abca2
Abca2_P1_4	GCGCAGAGACGCCTTTAAG	Abca2
Abca2_P1_5	CGCAGAGACGCCTTTAAGT	Abca2
Abca2_P1_6	GCAGAGACGCCTTTAAGTG	Abca2
Abca2_P1_7	CAGAGACGCCTTTAAGTGG	Abca2
Abca2_P1_8	CGCCTTTAAGTGGGGGCGA	Abca2
Abca2_P1_9	GCCTTTAAGTGGGGGCGAC	Abca2
Abca2_P1_10	TAAGTGGGGGCGACGGGCG	Abca2
Abca3_P1_1	TGAATCCAGAGCTTAGGCG	Abca3
Abca3_P1_2	GACGCTGAATCCAGAGCTT	Abca3
Abca3_P1_3	AGCTTAGGCGAGGCTGAGC	Abca3
Abca3_P1_4	CTCAGCCTCGCCTAAGCTC	Abca3
Abca3_P1_5	TAGGCGAGGCTGAGCCGGC	Abca3
Abca3_P1_6	GGTGCCCCGGGTTTGCCCC	Abca3
Abca3_P1_7	AGGCGAGGCTGAGCCGGCC	Abca3
Abca3_P1_8	TCAGCGTCTGCGCAGTGCC	Abca3
Abca3_P1_9	GAGCTGGGCAACATGTGCC	Abca3
Abca3_P1_10	GCAAACCCGGGGCACCTGC	Abca3
Abca4_P1_1	GCTTCGGTTTCTTTATAGA	Abca4
Abca4_P1_2	TTTCTTTATAGACGGAGAA	Abca4
Abca4_P1_3	GCCCGCACTTGTGTATTTA	Abca4
Abca4_P1_4	TGCCCGCACTTGTGTATTT	Abca4
Abca4_P1_5	GGCCCTAAATACACAAGTG	Abca4
Abca4_P1_6	TTTGTGAGGGAAAGGAGAC	Abca4
Abca4_P1_7	GCCCTAAATACACAAGTGC	Abca4
Abca4_P1_8	AAATACACAAGTGCGGGCA	Abca4
Abca4_P1_9	AAGCCCTTTTGTGAGGGAA	Abca4
Abca4_P1_10	TACACAAGTGCGGGCACGG	Abca4
Abca5_P1_1	CGCTCCCGTCTCGAGCTCC	Abca5
Abca5_P1_2	TGCGTAATGCGCGTGCTCC	Abca5
Abca5_P1_3	GTGCTCCTGGAGCTCGAGA	Abca5
Abca5_P1_4	TGCTCCTGGAGCTCGAGAC	Abca5
Abca5_P1_5	CTGAATGCACCTGAGGGCG	Abca5
Abca5_P1_6	CCTGAATGCACCTGAGGGC	Abca5
Abca5_P1_7	CCCTGAATGCACCTGAGGG	Abca5
Abca5_P1_8	TCGAGACGGGAGCGCGCTT	Abca5
Abca5_P1_9	CGAGACGGGAGCGCGCTTG	Abca5
Abca5_P1_10	CGCCCCTGAATGCACCTGA	Abca5
Abca6_P1_1	ATTCACCCCCTTTCAACTC	Abca6
Abca6_P1_2	TTATCTGCTTTATTTTTTC	Abca6
Abca6_P1_3	TATTTTTTCCGGAGTTGAA	Abca6
Abca6_P1_4	GGAAAAAATAAAGCAGATA	Abca6
Abca6_P1_5	GGGGTGAATGAACAGACAC	Abca6
Abca6_P1_6	GGGTGAATGAACAGACACA	Abca6
Abca6_P1_7	TGATCTCATCATATCTGAA	Abca6
Abca6_P1_8	TTGATCTCATCATATCTGA	Abca6
Abca6_P1_9	GAAAACCCTGTTCTGTGAT	Abca6
Abca6_P1_10	TCTCAACCAATCACAGAAC	Abca6
Abca7_P1_1	CTTTGCCATTGGAGGAGGC	Abca7
Abca7_P1_2	ACTTTGCCATTGGAGGAGG	Abca7
Abca7_P1_3	GCGACTTTGCCATTGGAGG	Abca7
Abca7_P1_4	CAGGCGACTTTGCCATTGG	Abca7
Abca7_P1_5	AAACCCGGCTCGGAGAGGC	Abca7
Abca7_P1_6	GAAACCCGGCTCGGAGAGG	Abca7
Abca7_P1_7	ACTCAGGCGACTTTGCCAT	Abca7
Abca7_P1_8	TAAGAAACCCGGCTCGGAG	Abca7
Abca7_P1_9	GTGGTCCCGCCTCCTCCAA	Abca7
Abca7_P1_10	CCCTTTAAGAAACCCGGCT	Abca7
Abca8a_P1_1	GGTTGGCAATTCTCTGCTG	Abca8a
Abca8a_P1_2	GTTGGCAATTCTCTGCTGT	Abca8a
Abca8a_P1_3	TTAGTCAAATGAGTAGGGT	Abca8a
Abca8a_P1_4	CTCTGCTGTGGGAACTGGC	Abca8a
Abca8a_P1_5	TATAATTAGTCAAATGAGT	Abca8a
Abca8a_P1_6	ATAATTAGTCAAATGAGTA	Abca8a
Abca8a_P1_7	AAAGAGATTTGTTCGAGAA	Abca8a
Abca8a_P1_8	TTACAAATTTGGACTCCCT	Abca8a
Abca8a_P1_9	AGAAAAATCTGTGTTGCCG	Abca8a
Abca8a_P1_10	GAAAAATCTGTGTTGCCGA	Abca8a
Abca8b_P1_1	AACTGGCACCGCCCTGCGG	Abca8b
Abca8b_P1_2	TAACTGGCACCGCCCTGCG	Abca8b
Abca8b_P1_3	ATAACTGGCACCGCCCTGC	Abca8b
Abca8b_P1_4	TATAACTGGCACCGCCCTG	Abca8b
Abca8b_P1_5	GCGGGGGCTGGCTGCACAG	Abca8b
Abca8b_P1_6	TGTGCAGCCAGCCCCCGCA	Abca8b
Abca8b_P1_7	GGCTGCACAGCGGTAAAAG	Abca8b
Abca8b_P1_8	CCAGGTGACCAAATATAAC	Abca8b
Abca8b_P1_9	ACGGACACGTGACCGCGCA	Abca8b
Abca8b_P1_10	GGGCGGTGCCAGTTATATT	Abca8b
Abca9_P1_1	ATCAAACCAGGAAGAAGCT	Abca9
Abca9_P1_2	TTAATCCAAAGGGGGTGGG	Abca9
Abca9_P1_3	TTTAATCCAAAGGGGGTGG	Abca9
Abca9_P1_4	GTTTAATCCAAAGGGGGTG	Abca9
Abca9_P1_5	GGTTTAATCCAAAGGGGGT	Abca9
Abca9_P1_6	TTAAAGCCTAGCTTCTTCC	Abca9
Abca9_P1_7	CGTTAGCAACTATCAAACC	Abca9
Abca9_P1_8	GGGTTTAATCCAAAGGGGG	Abca9
Abca9_P1_9	TAGGGGTTTAATCCAAAGG	Abca9
Abca9_P1_10	TTAGGGGTTTAATCCAAAG	Abca9
Abcb10_P1_1	GTGGACCCTACGCGGCGGA	Abcb10
Abcb10_P1_2	AGGGGTGGACCCTACGCGG	Abcb10
Abcb10_P1_3	CCCAGGGGTGGACCCTACG	Abcb10
Abcb10_P1_4	AGCGGCTGGTCGCCGCCCA	Abcb10
Abcb10_P1_5	CCGCGTAGGGTCCACCCCT	Abcb10
Abcb10_P1_6	CCCTACGCGGCGGAAGGCG	Abcb10
Abcb10_P1_7	CGTAGGGTCCACCCCTGGG	Abcb10
Abcb10_P1_8	CCCCATCGGGCCAGCGCCC	Abcb10
Abcb10_P1_9	GCCCCATCGGGCCAGCGCC	Abcb10
Abcb10_P1_10	CCGCGCCTTCCGCCGCGTA	Abcb10
Abcb11_P1_1	TTCAGTGACATGAGAGGAA	Abcb11
Abcb11_P1_2	CACAGTTCAGTGACATGAG	Abcb11
Abcb11_P1_3	GGTCGAACATACTCAAAGC	Abcb11
Abcb11_P1_4	TCCCCACGCACTCTGGGTT	Abcb11
Abcb11_P1_5	GAAGGTCCCCACGCACTCT	Abcb11
Abcb11_P1_6	AGAAGGTCCCCACGCACTC	Abcb11
Abcb11_P1_7	AACCCAAACCCAGAGTGCG	Abcb11
Abcb11_P1_8	ACCCAAACCCAGAGTGCGT	Abcb11
Abcb11_P1_9	CCCCACGCACTCTGGGTTT	Abcb11
Abcb11_P1_10	CCCAAACCCAGAGTGCGTG	Abcb11
Abcb1a_P1_1	AATAATACTTGAGTCAAGC	Abcb1a
Abcb1a_P1_2	ATAATACTTGAGTCAAGCT	Abcb1a
Abcb1a_P1_3	TACTTGAGTCAAGCTGGGC	Abcb1a
Abcb1a_P1_4	ACTTGAGTCAAGCTGGGCC	Abcb1a
Abcb1a_P1_5	CTGGAGGTTAACCAGCTCC	Abcb1a
Abcb1a_P1_6	GTCAAGCTGGGCCGGGAGC	Abcb1a
Abcb1a_P1_7	TTGACTCAAGTATTATTGC	Abcb1a
Abcb1a_P1_8	GCCAGTGAGTTTGACCTGG	Abcb1a
Abcb1a_P1_9	CCAGCCAGTGAGTTTGACC	Abcb1a
Abcb1a_P1_10	CGGGAGCTGGTTAACCTCC	Abcb1a
Abcb1b_P1_1	GCTGGAGCGGTTGCGAAAC	Abcb1b
Abcb1b_P1_2	TGGGCATGGGCAGCTGGAG	Abcb1b
Abcb1b_P1_3	GGGATTGGGCATGGGCAGC	Abcb1b
Abcb1b_P1_4	CGAAACAGGAGATACTTCC	Abcb1b
Abcb1b_P1_5	AAAAAAATCAGGGTAAGCC	Abcb1b
Abcb1b_P1_6	GGTGGGTGGGATTGGGCAT	Abcb1b
Abcb1b_P1_7	TGGTGGGTGGGATTGGGCA	Abcb1b
Abcb1b_P1_8	GCCCTTCTCAAAAAAATCA	Abcb1b
Abcb1b_P1_9	CGCCCTTCTCAAAAAAATC	Abcb1b
Abcb1b_P1_10	CAGCCTGGTGGGTGGGATT	Abcb1b
Abcb4_P1_1	GCTCGATGCCTCCTCTGGC	Abcb4
Abcb4_P1_2	GCCTGCTCGATGCCTCCTC	Abcb4
Abcb4_P1_3	GGGGCCCGTAGCCTGCCAG	Abcb4
Abcb4_P1_4	TGCCTCCTCTGGCAGGCTA	Abcb4
Abcb4_P1_5	GCCTCCTCTGGCAGGCTAC	Abcb4
Abcb4_P1_6	GCCCGTAGCCTGCCAGAGG	Abcb4
Abcb4_P1_7	GTGTGGCAGTCACTTTTAG	Abcb4
Abcb4_P1_8	GGTGTGGCAGTCACTTTTA	Abcb4
Abcb4_P1_9	GCCAGAGGAGGCATCGAGC	Abcb4
Abcb4_P1_10	AGGCATCGAGCAGGCTTAT	Abcb4
Abcb5_P1_1	GAACACTGTGTGCTTTACA	Abcb5
Abcb5_P1_2	CCAACGGTAACATCATATA	Abcb5
Abcb5_P1_3	CTTCATCACTGATTATATC	Abcb5
Abcb5_P1_4	TTGCTCTCATTATTTCCAA	Abcb5
Abcb5_P1_5	CCGTATATGATGTTACCGT	Abcb5
Abcb5_P1_6	GCTGTCTGAGCAGAACACA	Abcb5
Abcb5_P1_7	GAGTACTTATTCTACTCAG	Abcb5
Abcb5_P1_8	TCTGAGCAGAACACAAGGT	Abcb5
Abcb5_P1_9	AATAACTTTTCTTTAATCT	Abcb5
Abcb5_P1_10	CTATGTGTGCAGTCATTGC	Abcb5
Abcb6_P1_1	TGGGTCACATGTCCAAGGC	Abcb6
Abcb6_P1_2	CTGGGTCACATGTCCAAGG	Abcb6
Abcb6_P1_3	CGACTGGGTCACATGTCCA	Abcb6
Abcb6_P1_4	CAGGTTAGAGTTCCCGCCT	Abcb6
Abcb6_P1_5	AAAGTCTCCAGTCAGATTC	Abcb6
Abcb6_P1_6	ATAGGGCTGAGAACCGACT	Abcb6
Abcb6_P1_7	AATAGGGCTGAGAACCGAC	Abcb6
Abcb6_P1_8	CTTGGACATGTGACCCAGT	Abcb6
Abcb6_P1_9	ACTCTAACCTGAATCTGAC	Abcb6
Abcb6_P1_10	AGGGTAAGGAACACAAATA	Abcb6
Abcb7_P1_1	TTCAGACACAAGCTATTTC	Abcb7
Abcb7_P1_2	CACAAGCTATTTCCGGTGT	Abcb7
Abcb7_P1_3	ACAAGCTATTTCCGGTGTC	Abcb7
Abcb7_P1_4	TTCCGGTGTCGGGCGCGAG	Abcb7
Abcb7_P1_5	TCCGGTGTCGGGCGCGAGC	Abcb7
Abcb7_P1_6	CCCCGCTCGCGCCCGACAC	Abcb7
Abcb7_P1_7	CCGGTGTCGGGCGCGAGCG	Abcb7
Abcb7_P1_8	GTCGGGCGCGAGCGGGGGG	Abcb7
Abcb7_P1_9	AAAAGCCCGAGTCACTGGG	Abcb7
Abcb7_P1_10	AAAAAGCCCGAGTCACTGG	Abcb7
Abcb8_P1_1	AGCTAGAGCTGCTTCTGCT	Abcb8
Abcb8_P1_2	TAAAATGTTGGCTGTAGGC	Abcb8
Abcb8_P1_3	ATAAAATGTTGGCTGTAGG	Abcb8
Abcb8_P1_4	TGGATAAAATGTTGGCTGT	Abcb8
Abcb8_P1_5	CTGTGATTGGATAAAATGT	Abcb8
Abcb8_P1_6	GCTCTAGCTATTTGCTCAG	Abcb8
Abcb8_P1_7	CTGACCCGCACCTGACTTC	Abcb8
Abcb8_P1_8	TCTTGCTGCAAGCTGTGAT	Abcb8
Abcb8_P1_9	GTGGCCTGAAGTCAGGTGC	Abcb8
Abcb8_P1_10	GAAGTCAGGTGCGGGTCAG	Abcb8
Abcb9_P1_1	GCCCCTCCCACTTTCCTTG	Abcb9
Abcb9_P1_2	GTGAGGCCTCCTGGGTGGG	Abcb9
Abcb9_P1_3	GCCGGTGAGGCCTCCTGGG	Abcb9
Abcb9_P1_4	GGAGCCGGTGAGGCCTCCT	Abcb9
Abcb9_P1_5	AGGAGCCGGTGAGGCCTCC	Abcb9
Abcb9_P1_6	CTTGAGGCTCCGCCCACCC	Abcb9
Abcb9_P1_7	GAGGCTCCGCCCACCCAGG	Abcb9
Abcb9_P1_8	AGCCTCAAGGAAAGTGGGA	Abcb9
Abcb9_P1_9	GCCTCAAGGAAAGTGGGAG	Abcb9
Abcb9_P1_10	CTCCGAGAAGGAGCCGGTG	Abcb9
Abcc1_P1_1	GCCACGAGTTGCCCTGGCC	Abcc1
Abcc1_P1_2	AGACGAGGCCTGCAGGCCC	Abcc1
Abcc1_P1_3	CCACGAGTTGCCCTGGCCT	Abcc1
Abcc1_P1_4	AGCTGCAGACGAGGCCTGC	Abcc1
Abcc1_P1_5	TGCCCTGGCCTGGGCCTGC	Abcc1
Abcc1_P1_6	TGAGTGGGAGCTGCAGACG	Abcc1
Abcc1_P1_7	TTAGGAGCCGCCAGTGAGT	Abcc1
Abcc1_P1_8	TTTAGGAGCCGCCAGTGAG	Abcc1
Abcc1_P1_9	GTCTGCAGCTCCCACTCAC	Abcc1
Abcc1_P1_10	GCACGGCCACGAGTTGCCC	Abcc1
Abcc10_P1_1	GGTACTTCCGGGGCTGGAG	Abcc10
Abcc10_P1_2	CTTGAGGTACTTCCGGGGC	Abcc10
Abcc10_P1_3	CATTCTTGAGGTACTTCCG	Abcc10
Abcc10_P1_4	GCGACTTCCTCTCCAGCCC	Abcc10
Abcc10_P1_5	CCATTCTTGAGGTACTTCC	Abcc10
Abcc10_P1_6	CCCATTCTTGAGGTACTTC	Abcc10
Abcc10_P1_7	TAGAAACTGGCCTGCCCCG	Abcc10
Abcc10_P1_8	TAGAGCCCGCCCATTCTTG	Abcc10
Abcc10_P1_9	CTAGAAACTGGCCTGCCCC	Abcc10
Abcc10_P1_10	GAGAGGAAGTCGCTGTCCC	Abcc10
Abcc12_P1_1	CATCCCAGGACTGATCTGT	Abcc12
Abcc12_P1_2	AATGCTCACTGAAGGAGCC	Abcc12
Abcc12_P1_3	GACTGATCTGTAGGACACC	Abcc12
Abcc12_P1_4	GTGTCCTACAGATCAGTCC	Abcc12
Abcc12_P1_5	AAGGGCACTGCCCCATCCC	Abcc12
Abcc12_P1_6	GAGCTCTAATGCTCACTGA	Abcc12
Abcc12_P1_7	TGTCCTACAGATCAGTCCT	Abcc12
Abcc12_P1_8	CTACAGATCAGTCCTGGGA	Abcc12
Abcc12_P1_9	TACAGATCAGTCCTGGGAT	Abcc12
Abcc12_P1_10	ACAGATCAGTCCTGGGATG	Abcc12
Abcc2_P1_1	CAGTGAGCAGACATGTGAC	Abcc2
Abcc2_P1_2	AGTGAGCAGACATGTGACT	Abcc2
Abcc2_P1_3	CAGTCACATGTCTGCTCAC	Abcc2
Abcc2_P1_4	AGTCACATGTCTGCTCACT	Abcc2
Abcc2_P1_5	TGATAAGCCTCCCAGTATC	Abcc2
Abcc2_P1_6	ACTGGGAATCACCAGATAC	Abcc2
Abcc2_P1_7	CTGGGAATCACCAGATACT	Abcc2
Abcc2_P1_8	GGAATCACCAGATACTGGG	Abcc2
Abcc2_P1_9	CACTACAGGGGCAGGGCTT	Abcc2
Abcc2_P1_10	TGGTCACACTACAGGGGCA	Abcc2
Abcc3_P1_1	AGCGATTGCAACACAGCCT	Abcc3
Abcc3_P1_2	ACAGCCTTGGTAAAAGTGC	Abcc3
Abcc3_P1_3	CTTTCTTACATTATCCTTT	Abcc3
Abcc3_P1_4	AAGGCTGTGTTGCAATCGC	Abcc3
Abcc3_P1_5	AGGCTGTGTTGCAATCGCT	Abcc3
Abcc3_P1_6	GGCTGTGTTGCAATCGCTG	Abcc3
Abcc3_P1_7	TGTTGCAATCGCTGGGGAC	Abcc3
Abcc3_P1_8	GTTGCAATCGCTGGGGACA	Abcc3
Abcc3_P1_9	CTAAAGGATAATGTAAGAA	Abcc3
Abcc3_P1_10	TAAAGGATAATGTAAGAAA	Abcc3
Abcc4_P1_1	CACGCGACACGCTTCTCCC	Abcc4
Abcc4_P1_2	GCGTGTCGCGTGAGAGCGC	Abcc4
Abcc4_P1_3	CGTGTCGCGTGAGAGCGCA	Abcc4
Abcc4_P1_4	GTGTCGCGTGAGAGCGCAG	Abcc4
Abcc4_P1_5	TGTCGCGTGAGAGCGCAGG	Abcc4
Abcc4_P1_6	CACGCTTCTCCCAGGCTCG	Abcc4
Abcc4_P1_7	GCTTCTCCCAGGCTCGAGG	Abcc4
Abcc4_P1_8	TCTCCCAGGCTCGAGGAGG	Abcc4
Abcc4_P1_9	GTCTCTGTCGTTTCCCCAG	Abcc4
Abcc4_P1_10	CCCAGGCTCGAGGAGGCGG	Abcc4
Abcc5_P1_1	GGAATCGTAGTCCCTCATC	Abcc5
Abcc5_P1_2	TTGCGGTGTGCGGCGCTGG	Abcc5
Abcc5_P1_3	TTTGCGGTGTGCGGCGCTG	Abcc5
Abcc5_P1_4	TTTTGCGGTGTGCGGCGCT	Abcc5
Abcc5_P1_5	GCTGGGGGCTGCCGGATGA	Abcc5
Abcc5_P1_6	AAGCTTGCGCAAGACCGAA	Abcc5
Abcc5_P1_7	AAAGCTTGCGCAAGACCGA	Abcc5
Abcc5_P1_8	GAGGGACTACGATTCCCTT	Abcc5
Abcc5_P1_9	GTGCGGCGCTGGGGGCTGC	Abcc5
Abcc5_P1_10	CGCTGGGGGCTGCCGGATG	Abcc5
Abcc5_P2_1	AGATGTTAGAAGGCAGGAG	Abcc5
Abcc5_P2_2	TAGATGTTAGAAGGCAGGA	Abcc5
Abcc5_P2_3	TGTTAGAAGGCAGGAGGGG	Abcc5
Abcc5_P2_4	CTAGATGTTAGAAGGCAGG	Abcc5
Abcc5_P2_5	GGTCTAGATGTTAGAAGGC	Abcc5
Abcc5_P2_6	CGGAGGTCTAGATGTTAGA	Abcc5
Abcc5_P2_7	GAGGTTTGATGGGTGGTCA	Abcc5
Abcc5_P2_8	GGCGACCTCGCGGGCTGTG	Abcc5
Abcc5_P2_9	GGCTTGTTGGCGACCTCGC	Abcc5
Abcc5_P2_10	GCAGGAGGGGAGGTTTGAT	Abcc5
Abcc6_P1_1	CTGGATAGCGGAGGCCCCA	Abcc6
Abcc6_P1_2	GCTGGATAGCGGAGGCCCC	Abcc6
Abcc6_P1_3	TAGCGGAGGCCCCAGGGCA	Abcc6
Abcc6_P1_4	ATGCAGCTGGACCTTGCCC	Abcc6
Abcc6_P1_5	TGCAGCTGGACCTTGCCCT	Abcc6
Abcc6_P1_6	GCAGCTGGACCTTGCCCTG	Abcc6
Abcc6_P1_7	CTCCACCTCTGTATGCAGC	Abcc6
Abcc6_P1_8	GATTGGAGCTGGATAGCGG	Abcc6
Abcc6_P1_9	AGGGATTGGAGCTGGATAG	Abcc6
Abcc6_P1_10	GTTTGACAGGGATTGGAGC	Abcc6
Abcd1_P1_1	AGACGCTGTCGTTACTGCC	Abcd1
Abcd1_P1_2	GTTTGTCCGCTGAGCAGCC	Abcd1
Abcd1_P1_3	TAGACGCTGTCGTTACTGC	Abcd1
Abcd1_P1_4	TTACTGCCGGGCTGCTCAG	Abcd1
Abcd1_P1_5	CTCAGCGGACAAACACGCC	Abcd1
Abcd1_P1_6	GGGTGGGGATTCTGGGCCT	Abcd1
Abcd1_P1_7	AACGACAGCGTCTACGCCA	Abcd1
Abcd1_P1_8	ACAAACACGCCTGGTGCCC	Abcd1
Abcd1_P1_9	CAAACACGCCTGGTGCCCC	Abcd1
Abcd1_P1_10	AAACACGCCTGGTGCCCCG	Abcd1
Abcd2_P1_1	TTCGTTTTTAAGGTTCAAA	Abcd2
Abcd2_P1_2	CTTCGTTTTTAAGGTTCAA	Abcd2
Abcd2_P1_3	CGGTGAGACCCTGGACTCC	Abcd2
Abcd2_P1_4	GGTTCAAAGGGAAGAGGCC	Abcd2
Abcd2_P1_5	TGCGTGGGCGGTGAGACCC	Abcd2
Abcd2_P1_6	GGAAGAGGCCAGGAGTCCA	Abcd2
Abcd2_P1_7	GTCTCATTGGCTGCGTGGG	Abcd2
Abcd2_P1_8	GGCGTCTCATTGGCTGCGT	Abcd2
Abcd2_P1_9	AGGCGTCTCATTGGCTGCG	Abcd2
Abcd2_P1_10	GGGAAGAGGCCAGGAGTCC	Abcd2
Abcd3_P1_1	CCGTGGACTTTGGCTTCCC	Abcd3
Abcd3_P1_2	ACCGTGGACTTTGGCTTCC	Abcd3
Abcd3_P1_3	CCGAGCCCACCGTGGACTT	Abcd3
Abcd3_P1_4	CCCGGGAAGCCAAAGTCCA	Abcd3
Abcd3_P1_5	GGGAAGCCAAAGTCCACGG	Abcd3
Abcd3_P1_6	GGAAGCCAAAGTCCACGGT	Abcd3
Abcd3_P1_7	GATCGAAAGGGTCGTTCCC	Abcd3
Abcd3_P1_8	ATCGAAAGGGTCGTTCCCC	Abcd3
Abcd3_P1_9	TCGAAAGGGTCGTTCCCCG	Abcd3
Abcd3_P1_10	CGAAAGGGTCGTTCCCCGG	Abcd3
Abcd4_P1_1	TGCTACTCTCTTGTTCTTC	Abcd4
Abcd4_P1_2	CTCTCTTGTTCTTCAGGAA	Abcd4
Abcd4_P1_3	TCAGGAAAGGCTGCGCTTC	Abcd4
Abcd4_P1_4	CAGGAAAGGCTGCGCTTCC	Abcd4
Abcd4_P1_5	CCGGCGCTGTGGCCGTTCC	Abcd4
Abcd4_P1_6	AGAACAAGAGAGTAGCAAG	Abcd4
Abcd4_P1_7	AAGGCTGCGCTTCCGGGAA	Abcd4
Abcd4_P1_8	GAAGACGGCTCCGGCGCTG	Abcd4
Abcd4_P1_9	TAGCAAGAGGTTATAGAGC	Abcd4
Abcd4_P1_10	CCGGGAACGGCCACAGCGC	Abcd4
Abce1_P1_1	ACTGCGGCTCGACGATTCT	Abce1
Abce1_P1_2	CGCGACGCCAATGAACTGA	Abce1
Abce1_P1_3	CCGCGACGCCAATGAACTG	Abce1
Abce1_P1_4	TAGAATCGTCGAGCCGCAG	Abce1
Abce1_P1_5	AGAATCGTCGAGCCGCAGT	Abce1
Abce1_P1_6	CGTCGAGCCGCAGTGGGAG	Abce1
Abce1_P1_7	CTAGGCTCCCTCAGTTCAT	Abce1
Abce1_P1_8	CGAGCCGCAGTGGGAGTGG	Abce1
Abce1_P1_9	GAGCCGCAGTGGGAGTGGC	Abce1
Abce1_P1_10	AGCCGCAGTGGGAGTGGCG	Abce1
Abcf1_P1_1	CACGTGGGGCAAAGGGGCG	Abcf1
Abcf1_P1_2	CGCAGACACGTGGGGCAAA	Abcf1
Abcf1_P1_3	GCGCAGACACGTGGGGCAA	Abcf1
Abcf1_P1_4	GTGGGGCAAAGGGGCGTGG	Abcf1
Abcf1_P1_5	TCTGCTGCGCAGACACGTG	Abcf1
Abcf1_P1_6	GTCTGCTGCGCAGACACGT	Abcf1
Abcf1_P1_7	AAGGGGCGTGGCGGCATTG	Abcf1
Abcf1_P1_8	GGTCTGCTGCGCAGACACG	Abcf1
Abcf1_P1_9	CGTGGCGGCATTGCGGCTT	Abcf1
Abcf1_P1_10	GTGGCGGCATTGCGGCTTT	Abcf1
Abcf2_P1_1	TCTCAAATCGTAAGAACTT	Abcf2
Abcf2_P1_2	CTCAAATCGTAAGAACTTA	Abcf2
Abcf2_P1_3	AAATCGTAAGAACTTAGGG	Abcf2
Abcf2_P1_4	AATCGTAAGAACTTAGGGC	Abcf2
Abcf2_P1_5	GGAATCGTGGTAGTTCCGG	Abcf2
Abcf2_P1_6	TTAGGGCGGGACTCTCCTC	Abcf2
Abcf2_P1_7	CTGGGAATCGTGGTAGTTC	Abcf2
Abcf2_P1_8	CATTTTCCAGAAGCCCTCG	Abcf2
Abcf2_P1_9	GCGCAACACCTGGGAATCG	Abcf2
Abcf2_P1_10	CCTTGGCGCGCTGCCGCGA	Abcf2
Abcf3_P1_1	ATCCCAAGGAGCATGCGCA	Abcf3
Abcf3_P1_2	CATCCCAAGGAGCATGCGC	Abcf3
Abcf3_P1_3	AATCGCACCCCTCATCCCA	Abcf3
Abcf3_P1_4	CAACCCTGCGCATGCTCCT	Abcf3
Abcf3_P1_5	TTCTACTAGACCCGCCCCC	Abcf3
Abcf3_P1_6	GCAGAGTCTGCGTGAGTCC	Abcf3
Abcf3_P1_7	CAGAGTCTGCGTGAGTCCA	Abcf3
Abcf3_P1_8	GCGCATGCTCCTTGGGATG	Abcf3
Abcf3_P1_9	AGAGTCTGCGTGAGTCCAG	Abcf3
Abcf3_P1_10	CGCATGCTCCTTGGGATGA	Abcf3
Abcg1_P1_1	CCTCCAGCCGCTCCGCAAC	Abcg1
Abcg1_P1_2	TCTTGTTTTGCTCCTGTTG	Abcg1
Abcg1_P1_3	GCTCCTGTTGCGGAGCGGC	Abcg1
Abcg1_P1_4	CCTGTTGCGGAGCGGCTGG	Abcg1
Abcg1_P1_5	CAAGAGCACGCGCACCTGT	Abcg1
Abcg1_P1_6	GAGCGGCTGGAGGATGCTC	Abcg1
Abcg1_P1_7	CGATTGGGCCGGGCGGAGG	Abcg1
Abcg1_P1_8	ACGATTGGGCCGGGCGGAG	Abcg1
Abcg1_P1_9	AGGCCTAGCAGACAGCTTC	Abcg1
Abcg1_P1_10	TTTTGCTCCTGTTGCGGAG	Abcg1
Abcg2_P1_1	CCAGGAGCCTGTGCAGCAC	Abcg2
Abcg2_P1_2	CTGGACACATGTGGGCGGG	Abcg2
Abcg2_P1_3	GCTGGACACATGTGGGCGG	Abcg2
Abcg2_P1_4	AGCTGGACACATGTGGGCG	Abcg2
Abcg2_P1_5	CAGCTGGACACATGTGGGC	Abcg2
Abcg2_P1_6	GGAGCAGCTGGACACATGT	Abcg2
Abcg2_P1_7	GGGGCTTCCTGTGCTGCAC	Abcg2
Abcg2_P1_8	AGGAGCAGCTGGACACATG	Abcg2
Abcg2_P1_9	CCTGTGCTGCACAGGCTCC	Abcg2
Abcg2_P1_10	TGCTGCACAGGCTCCTGGA	Abcg2
Abcg2_P2_1	AGGGGGGTTCTCCTTTTGC	Abcg2
Abcg2_P2_2	TTAAGGCAGCGCCTGCAAA	Abcg2
Abcg2_P2_3	TCTTAGTCCTATGGAAGGG	Abcg2
Abcg2_P2_4	AGGAGAACCCCCCTTCCAT	Abcg2
Abcg2_P2_5	TTAAAAAAAAAAAGTAAGC	Abcg2
Abcg2_P2_6	TGCTTACTTTTTTTTTTTA	Abcg2
Abcg2_P2_7	AAGAGACAGGAAGTTTACG	Abcg2
Abcg2_P2_8	AGAGACAGGAAGTTTACGC	Abcg2
Abcg2_P2_9	GAGACAGGAAGTTTACGCG	Abcg2
Abcg2_P2_10	CAGGAAGTTTACGCGGGGA	Abcg2
Abcg3_P1_1	TGCAATCAGGGGAGCCCTG	Abcg3
Abcg3_P1_2	ATGCAATCAGGGGAGCCCT	Abcg3
Abcg3_P1_3	GATGCAATCAGGGGAGCCC	Abcg3
Abcg3_P1_4	ATCAGGGGAGCCCTGGGGC	Abcg3
Abcg3_P1_5	TCAGGGGAGCCCTGGGGCT	Abcg3
Abcg3_P1_6	CAGGGGAGCCCTGGGGCTG	Abcg3
Abcg3_P1_7	CCCGCACCTGTCCCAAAGG	Abcg3
Abcg3_P1_8	CCCCGCACCTGTCCCAAAG	Abcg3
Abcg3_P1_9	ATGGGGAAGATGCAATCAG	Abcg3
Abcg3_P1_10	GCCCCGCACCTGTCCCAAA	Abcg3
Abcg4_P1_1	AAAGCTATGCCTGCAGAGT	Abcg4
Abcg4_P1_2	AAGCTATGCCTGCAGAGTT	Abcg4
Abcg4_P1_3	AGCTATGCCTGCAGAGTTG	Abcg4
Abcg4_P1_4	CCAAAAAAGGGCCCCATTC	Abcg4
Abcg4_P1_5	TCCAAAAAAGGGCCCCATT	Abcg4
Abcg4_P1_6	ATTCGGGCCCCAACTCTGC	Abcg4
Abcg4_P1_7	TGCAGAGTTGGGGCCCGAA	Abcg4
Abcg4_P1_8	GCAGAGTTGGGGCCCGAAT	Abcg4
Abcg4_P1_9	CAGAGTTGGGGCCCGAATG	Abcg4
Abcg4_P1_10	CAGTCCTAGGTCCAAAAAA	Abcg4
Abcg5_P1_1	ATGGCATCGTTGGCCAAAT	Abcg5
Abcg5_P1_2	AGATAACAGTTCACCAATT	Abcg5
Abcg5_P1_3	CATCAGATAATGGCATCGT	Abcg5
Abcg5_P1_4	GGTGAACTGTTATCTCACG	Abcg5
Abcg5_P1_5	GTTATCTCACGAGGATTCC	Abcg5
Abcg5_P1_6	GTCCGATCCTACCCAGCCC	Abcg5
Abcg5_P1_7	CTAAAGGTACATCAGATAA	Abcg5
Abcg5_P1_8	TTATCTCACGAGGATTCCA	Abcg5
Abcg5_P1_9	CTCACGAGGATTCCAGGGC	Abcg5
Abcg5_P1_10	TCACGAGGATTCCAGGGCT	Abcg5
Abcg8_P1_1	GTGTCCTTATCTCGACAAT	Abcg8
Abcg8_P1_2	TCTGCCTATTGTCGAGATA	Abcg8
Abcg8_P1_3	TGTCGAGATAAGGACACTC	Abcg8
Abcg8_P1_4	CGACAATAGGCAGAACACA	Abcg8
Abcg8_P1_5	ATAAGGACACTCTGGCTAA	Abcg8
Abcg8_P1_6	GAACACACGGTGTGTTTAT	Abcg8
Abcg8_P1_8	TTCTCCCAGCATTCCTCTC	Abcg8
Abcg8_P1_10	ATAGGAGTGTTTGCCAGAG	Abcg8
Abhd11_P1_1	AGGGGGCTGAACTGACTCC	Abhd11
Abhd11_P1_2	ACGTGGTCTAATGTATTCC	Abhd11
Abhd11_P1_3	GAGGGGGCTGAACTGACTC	Abhd11
Abhd11_P1_4	GGCGCCACTTTAGGCCACG	Abhd11
Abhd11_P1_5	GGGAATACATTAGACCACG	Abhd11
Abhd11_P1_6	AAGCTTCTGCTTTGGGAGG	Abhd11
Abhd11_P1_7	GAAGCTTCTGCTTTGGGAG	Abhd11
Abhd11_P1_8	CCCATCGAGGCGCCACTTT	Abhd11
Abhd11_P1_9	AGAAGCTTCTGCTTTGGGA	Abhd11
Abhd11_P1_10	AAGAAGCTTCTGCTTTGGG	Abhd11
Abhd11_P2_1	CCTCAGATCGGCGTTTTCT	Abhd11
Abhd11_P2_2	CCCTTGGCTGACCTCAGAT	Abhd11
Abhd11_P2_3	TCTGTAGCAGCCGCAGTAG	Abhd11
Abhd11_P2_4	CCAAGAAAACGCCGATCTG	Abhd11
Abhd11_P2_5	GTTTTCTTGGCCACTACTG	Abhd11
Abhd11_P2_6	ACAACCCTCCCAGTGCCCT	Abhd11
Abhd11_P2_7	GCCGATCTGAGGTCAGCCA	Abhd11
Abhd11_P2_8	CCGATCTGAGGTCAGCCAA	Abhd11
Abhd11_P2_9	TGAGGTCAGCCAAGGGCAC	Abhd11
Abhd11_P2_10	GAGGTCAGCCAAGGGCACT	Abhd11
Abhd12b_P1_1	AAGCCCCAGCCTCTGCAAT	Abhd12b
Abhd12b_P1_2	GAAGCCCCAGCCTCTGCAA	Abhd12b
Abhd12b_P1_3	AAACTTGGCCACCTACCTA	Abhd12b
Abhd12b_P1_4	CTGCAATGGGTGTGACCTT	Abhd12b
Abhd12b_P1_5	AAGGTCACACCCATTGCAG	Abhd12b
Abhd12b_P1_6	AATGGGTGTGACCTTAGGT	Abhd12b
Abhd12b_P1_7	GGGTGTGACCTTAGGTAGG	Abhd12b
Abhd12b_P1_8	TCACACCCATTGCAGAGGC	Abhd12b
Abhd12b_P1_9	CACACCCATTGCAGAGGCT	Abhd12b
Abhd12b_P1_10	ACACCCATTGCAGAGGCTG	Abhd12b
Abhd13_P1_1	CTGCTGCCTGAACACATTT	Abhd13
Abhd13_P1_2	GAACACATTTCGGAGAACA	Abhd13
Abhd13_P1_3	TGTTCTCCGAAATGTGTTC	Abhd13
Abhd13_P1_4	TGGGAGAGGAGGGGAGAAG	Abhd13
Abhd13_P1_5	TGTTCAGGCAGCAGTTGAC	Abhd13
Abhd13_P1_6	GGCACATTTGGGAGAGGAG	Abhd13
Abhd13_P1_7	CAGGCACATTTGGGAGAGG	Abhd13
Abhd13_P1_8	GTAGGGGCAAGATACATCT	Abhd13
Abhd13_P1_9	AGGCACATTTGGGAGAGGA	Abhd13
Abhd13_P1_10	GAGCAGGCACATTTGGGAG	Abhd13
Abhd14a_P1_1	AATAACAATTCCTAAAATC	Abhd14a
Abhd14a_P1_2	CCCTCTCAGCCCAGATTTT	Abhd14a
Abhd14a_P1_3	TCCTAAAATCTGGGCTGAG	Abhd14a
Abhd14a_P1_4	CCTAAAATCTGGGCTGAGA	Abhd14a
Abhd14a_P1_5	CTAAAATCTGGGCTGAGAG	Abhd14a
Abhd14a_P1_6	AGATTTTAGGAATTGTTAT	Abhd14a
Abhd14a_P1_7	AAATCTGGGCTGAGAGGGG	Abhd14a
Abhd14a_P1_8	AATCTGGGCTGAGAGGGGC	Abhd14a
Abhd14a_P1_9	TGACTTTCCACAGGCTCTC	Abhd14a
Abhd14a_P1_10	GCGGTGCCCTAAAGCACCG	Abhd14a
Abhd14b_P1_1	TTGGTCACAAGCTGCCACT	Abhd14b
Abhd14b_P1_2	ATCAAAGAACGAAGGGTTA	Abhd14b
Abhd14b_P1_3	AAGGTGCAGACGAGCCTAG	Abhd14b
Abhd14b_P1_4	AGTTTGATCAAAGAACGAA	Abhd14b
Abhd14b_P1_5	AAGTTTGATCAAAGAACGA	Abhd14b
Abhd14b_P1_6	CGTTCCAGGCGCCCTCTCT	Abhd14b
Abhd14b_P1_7	GGCAGCTTGTGACCAAGAG	Abhd14b
Abhd14b_P1_8	GCAGCTTGTGACCAAGAGA	Abhd14b
Abhd14b_P1_9	GGACAGGCCTAGGCGTTCC	Abhd14b
Abhd14b_P1_10	GTGACCAAGAGAGGGCGCC	Abhd14b
Abhd17a_P1_1	ACCGCGAAGCGGATTGGGT	Abhd17a
Abhd17a_P1_2	AGCGACCGCGAAGCGGATT	Abhd17a
Abhd17a_P1_3	AAGCGACCGCGAAGCGGAT	Abhd17a
Abhd17a_P1_4	GATTGGGTAGGTTGTTGTG	Abhd17a
Abhd17a_P1_5	GAGCAAAGCGACCGCGAAG	Abhd17a
Abhd17a_P1_6	ATTGGGTAGGTTGTTGTGA	Abhd17a
Abhd17a_P1_7	GGGTAGGTTGTTGTGAGGG	Abhd17a
Abhd17a_P1_8	ACCTACCCAATCCGCTTCG	Abhd17a
Abhd17a_P1_9	GTGAGGGCGGTACATGTGC	Abhd17a
Abhd17a_P1_10	CTCTGGCTGTTTATGGGGG	Abhd17a
Abhd17b_P1_1	CGGAGCCGGGAGACAGGTT	Abhd17b
Abhd17b_P1_2	GAGACAGGTTGGGAGCGTT	Abhd17b
Abhd17b_P1_3	ACGGAGCCGGGAGACAGGT	Abhd17b
Abhd17b_P1_4	CAGGTTGGGAGCGTTCGGC	Abhd17b
Abhd17b_P1_5	CGCTACGGAGCCGGGAGAC	Abhd17b
Abhd17b_P1_6	GTTGGGAGCGTTCGGCAGG	Abhd17b
Abhd17b_P1_7	GGGAGCGTTCGGCAGGAGG	Abhd17b
Abhd17b_P1_8	GTCGCTACGCTACGGAGCC	Abhd17b
Abhd17b_P1_9	ACGCTCCCAACCTGTCTCC	Abhd17b
Abhd17b_P1_10	AGTCGCTACGCTACGGAGC	Abhd17b
Abhd17c_P1_1	GCGCGGCACACAAAGCCCG	Abhd17c
Abhd17c_P1_2	CGGCACACAAAGCCCGCGG	Abhd17c
Abhd17c_P1_3	CACACAAAGCCCGCGGCGG	Abhd17c
Abhd17c_P1_4	GTGTGCCGCGCGCGAGCCC	Abhd17c
Abhd17c_P1_5	CGGCGAGGTGCGGACGGCC	Abhd17c
Abhd17c_P1_6	AGCCCCGGCGAGGTGCGGA	Abhd17c
Abhd17c_P1_7	CCGCAGCCCCGGCGAGGTG	Abhd17c
Abhd17c_P1_8	CCGCACCTCGCCGGGGCTG	Abhd17c
Abhd17c_P1_9	ACAAAGCCCGCGGCGGCGG	Abhd17c
Abhd17c_P1_10	GTAGCGTGCGGGGGCGGGG	Abhd17c
Abhd2_P1_1	TGGGTGATCCAATGGACAC	Abhd2
Abhd2_P1_2	TGGCGGCTGGGTGATCCAA	Abhd2
Abhd2_P1_3	GGGTGATCCAATGGACACT	Abhd2
Abhd2_P1_4	AGGCTCTCCCAGTGTCCAT	Abhd2
Abhd2_P1_5	TCTGCTACGCCCCCAAGCA	Abhd2
Abhd2_P1_6	AACAAATAGAGTGGCGGCT	Abhd2
Abhd2_P1_7	GAACAAATAGAGTGGCGGC	Abhd2
Abhd2_P1_8	ACACTGGGAGAGCCTTGCT	Abhd2
Abhd2_P1_9	CACTGGGAGAGCCTTGCTT	Abhd2
Abhd2_P1_10	CGATGAACAAATAGAGTGG	Abhd2
Abhd3_P1_1	GGGTGGGACGGAACGGGAC	Abhd3
Abhd3_P1_2	AGGGTGGGACGGAACGGGA	Abhd3
Abhd3_P1_3	AGGTAGGGTGGGACGGAAC	Abhd3
Abhd3_P1_4	CAGCCAACGGCGGCTCGGG	Abhd3
Abhd3_P1_5	CAGGTAGGGTGGGACGGAA	Abhd3
Abhd3_P1_6	GCCTCAGCCAACGGCGGCT	Abhd3
Abhd3_P1_7	GTTCTCAGGTAGGGTGGGA	Abhd3
Abhd3_P1_8	GAAGGTTCTCAGGTAGGGT	Abhd3
Abhd3_P1_9	GGAAGGTTCTCAGGTAGGG	Abhd3
Abhd3_P1_10	CGGCTTTTGCCTCAGCCAA	Abhd3
Abhd4_P1_1	CAAACGCAGGGCGGAAATA	Abhd4
Abhd4_P1_2	CAGGGCCTATCTCCCCCTC	Abhd4
Abhd4_P1_3	CTATAGTACACGTCTCCAG	Abhd4
Abhd4_P1_4	TATAGTACACGTCTCCAGA	Abhd4
Abhd4_P1_5	ATAGTACACGTCTCCAGAG	Abhd4
Abhd4_P1_6	TAGTACACGTCTCCAGAGG	Abhd4
Abhd4_P1_7	GGCGTCAACAAACGCAGGG	Abhd4
Abhd4_P1_8	GAGGGCGTCAACAAACGCA	Abhd4
Abhd4_P1_9	AGAGGGCGTCAACAAACGC	Abhd4
Abhd4_P1_10	CGTCTCCAGAGGGGGAGAT	Abhd4
Abhd4_P2_1	AGAACCCCGCTAGCGACCC	Abhd4
Abhd4_P2_2	GTCGCTAGCGGGGTTCTAG	Abhd4
Abhd4_P2_3	TCGCTAGCGGGGTTCTAGC	Abhd4
Abhd4_P2_4	TCGGATAACAAAGGGGGCG	Abhd4
Abhd4_P2_5	ATCGGATAACAAAGGGGGC	Abhd4
Abhd4_P2_6	TATCGGATAACAAAGGGGG	Abhd4
Abhd4_P2_7	AAGTATCGGATAACAAAGG	Abhd4
Abhd4_P2_8	GAAGTATCGGATAACAAAG	Abhd4
Abhd4_P2_9	GGAAGTATCGGATAACAAA	Abhd4
Abhd4_P2_10	GGGTTCTAGCGGGCAAAGT	Abhd4
Abhd5_P1_1	CATGCGTGTCTGCGAGGCC	Abhd5
Abhd5_P1_2	CAGCGCATGCGTGTCTGCG	Abhd5
Abhd5_P1_3	CTGGGACGATCCGAGGGCG	Abhd5
Abhd5_P1_4	GCCCGCTGGGACGATCCGA	Abhd5
Abhd5_P1_5	GCATGCGTGTCTGCGAGGC	Abhd5
Abhd5_P1_6	CGCAGGCTCGGCGTCCCAG	Abhd5
Abhd5_P1_7	GTCTGCGAGGCCGGGCCGC	Abhd5
Abhd5_P1_8	TCTGCGAGGCCGGGCCGCT	Abhd5
Abhd5_P1_9	GGCCGCGCCACCGCAGGCT	Abhd5
Abhd5_P1_10	GGCGCGGCCGCGCCACCGC	Abhd5
Abhd6_P1_1	CTGAGACGACGCCTGATGC	Abhd6
Abhd6_P1_2	GCTGAGACGACGCCTGATG	Abhd6
Abhd6_P1_3	GACGACGCCTGATGCGGGC	Abhd6
Abhd6_P1_4	ACGACGCCTGATGCGGGCT	Abhd6
Abhd6_P1_5	AACCCTCCCAGCCCGCATC	Abhd6
Abhd6_P1_6	ACGCCTGATGCGGGCTGGG	Abhd6
Abhd6_P1_7	CGCCTGATGCGGGCTGGGA	Abhd6
Abhd6_P1_8	GCTGGGAGGGTTTTTCTGT	Abhd6
Abhd6_P1_9	CAGGCGTCGTCTCAGCAGC	Abhd6
Abhd6_P1_10	GGGAGGGTTTTTCTGTCGG	Abhd6
Abhd8_P1_1	CAGACCGCGCGCTGATCCT	Abhd8
Abhd8_P1_2	GCAGACCGCGCGCTGATCC	Abhd8
Abhd8_P1_3	ACCAGAGGCTTCTCTTCCC	Abhd8
Abhd8_P1_4	TAGATAACCGTCCAACCAG	Abhd8
Abhd8_P1_5	TCTTCCCAGGATCAGCGCG	Abhd8
Abhd8_P1_6	TCCTGGGAAGAGAAGCCTC	Abhd8
Abhd8_P1_7	GGGAAGAGAAGCCTCTGGT	Abhd8
Abhd8_P1_8	AGAGAAGCCTCTGGTTGGA	Abhd8
Abhd8_P1_9	TCTGGTTGGACGGTTATCT	Abhd8
Abhd8_P1_10	CAAACTCTTCACAGGGGTG	Abhd8
Abl1_P1_1	CAGCGCAGCTACGCAGCTG	Abl1
Abl1_P1_2	CCAGCGCAGCTACGCAGCT	Abl1
Abl1_P1_3	TACGCAGCTGGGGAGGGCG	Abl1
Abl1_P1_4	GCCAGCGCAGCTACGCAGC	Abl1
Abl1_P1_5	CCCCTTCCAGGCCAAGGGA	Abl1
Abl1_P1_6	TTAACCCCTTCCAGGCCAA	Abl1
Abl1_P1_7	CTTAACCCCTTCCAGGCCA	Abl1
Abl1_P1_8	AGGGCGTGGAGCCTTCCCT	Abl1
Abl1_P1_9	CCCAGCTGCGTAGCTGCGC	Abl1
Abl1_P1_10	CCGTCCCTTAACCCCTTCC	Abl1
Abl1_P2_1	CTGGAACCCGAAGGTGCGG	Abl1
Abl1_P2_2	AGGCTGGAACCCGAAGGTG	Abl1
Abl1_P2_3	CAGTGAGGCTGGAACCCGA	Abl1
Abl1_P2_4	CCACACGCCGCCGCACCTT	Abl1
Abl1_P2_5	CGAAGGTGCGGCGGCGTGT	Abl1
Abl1_P2_6	CACACGCCGCCGCACCTTC	Abl1
Abl1_P2_7	GCGGCGGCGTGTGGGAGAC	Abl1
Abl1_P2_8	TCCGATAGACCACAGGCGC	Abl1
Abl1_P2_9	TTGTCGCAGGCAGTGAGGC	Abl1
Abl1_P2_10	CGGGTTGTCGCAGGCAGTG	Abl1
Abl2_P1_1	TCGCTGACCCTGTGGGCCC	Abl2
Abl2_P1_2	AAAGCTTCGCTGACCCTGT	Abl2
Abl2_P1_3	GAAAGCTTCGCTGACCCTG	Abl2
Abl2_P1_4	GTGGAAGCCGGGGCCCACA	Abl2
Abl2_P1_5	AGGGTCAGCGAAGCTTTCG	Abl2
Abl2_P1_6	GGGTCAGCGAAGCTTTCGA	Abl2
Abl2_P1_7	CTCGGTGGGCGGAGCTCGG	Abl2
Abl2_P1_8	CGCCCCGCTGGGTGGAAGC	Abl2
Abl2_P1_9	GCCCCGCTGGGTGGAAGCC	Abl2
Abl2_P1_10	CGCGCCGCGCCCCGCTGGG	Abl2
Abo_P1_1	ATACCTGTCTGAGGACACT	Abo
Abo_P1_2	GGTTGGAGATACCTGTCTG	Abo
Abo_P1_3	GAACCAAGTGTCCTCAGAC	Abo
Abo_P1_4	TTTGCCCAGGCGTGTGTAC	Abo
Abo_P1_5	CTGTGATGTGACCTGTGGT	Abo
Abo_P1_6	TGGTTCCTGTACACACGCC	Abo
Abo_P1_7	GCAGACTTCTGATTTGCCC	Abo
Abo_P1_8	GGTTCCTGTACACACGCCT	Abo
Abo_P1_9	GTCCCTGTGATGTGACCTG	Abo
Abo_P1_10	GACAGGTATCTCCAACCAC	Abo
Abra_P1_1	TTGCCAAGATGTGGTGCCA	Abra
Abra_P1_2	CAGAACACCGTCAGGGCCA	Abra
Abra_P1_3	TAAAAACAGAACACCGTCA	Abra
Abra_P1_4	TTAAAAACAGAACACCGTC	Abra
Abra_P1_5	TGTGGTGCCATGGCCCTGA	Abra
Abra_P1_6	AGTATTTCTTGCCAAGATG	Abra
Abra_P1_7	GGGCCATGGCACCACATCT	Abra
Abra_P1_8	GATGAAATGGGACTTGTCA	Abra
Abra_P1_9	TGATGAAATGGGACTTGTC	Abra
Abra_P1_10	CCCTCTGCTGTGATGAAAT	Abra
Abraxas1_P1_1	GGTGTCCTCTAGCCGGGTA	Abraxas1
Abraxas1_P1_2	GGTGCTTCTTTCATCAGCT	Abraxas1
Abraxas1_P1_3	CGGTGTCCTCTAGCCGGGT	Abraxas1
Abraxas1_P1_4	AGCGCGGTGTCCTCTAGCC	Abraxas1
Abraxas1_P1_5	ATGAAAGAAGCACCCTACC	Abraxas1
Abraxas1_P1_6	GAGCGCGGTGTCCTCTAGC	Abraxas1
Abraxas1_P1_7	AAGCACCCTACCCGGCTAG	Abraxas1
Abraxas1_P1_8	TGTTTTCCATGCATGCTGC	Abraxas1
Abraxas1_P1_9	ACGCGGGTTGTAGGGAGCG	Abraxas1
Abraxas1_P1_10	GAGACACCTGCAGCATGCA	Abraxas1
Abraxas2_P1_1	AGCTAGGACAGGGAAGTAA	Abraxas2
Abraxas2_P1_2	GCTACTCGAAGCTAGGACA	Abraxas2
Abraxas2_P1_3	AGCTACTCGAAGCTAGGAC	Abraxas2
Abraxas2_P1_4	GTGCTGGTTCTCTTTGATC	Abraxas2
Abraxas2_P1_5	CTCCAAGCTACTCGAAGCT	Abraxas2
Abraxas2_P1_6	CACACAAAACTGAAGGTGC	Abraxas2
Abraxas2_P1_7	GTCCTAGCTTCGAGTAGCT	Abraxas2
Abraxas2_P1_8	GAGGAACACACAAAACTGA	Abraxas2
Abraxas2_P1_9	CTAGCTTCGAGTAGCTTGG	Abraxas2
Abraxas2_P1_10	CCCCGCCGCTGAGCATCCT	Abraxas2
Abt1_P1_1	TCTCCTCAGTCCAGTCTGT	Abt1
Abt1_P1_2	AGGGGCGAGGCCAACAGAC	Abt1
Abt1_P1_3	GAGACAGACTGGGCGGGGC	Abt1
Abt1_P1_4	AGAGACAGACTGGGCGGGG	Abt1
Abt1_P1_5	AGGCCAACAGACTGGACTG	Abt1
Abt1_P1_6	GGCAGAGACAGACTGGGCG	Abt1
Abt1_P1_7	GGGGCAGAGACAGACTGGG	Abt1
Abt1_P1_8	GGCGGGGCAGAGACAGACT	Abt1
Abt1_P1_9	ACAGACTGGACTGAGGAGA	Abt1
Abt1_P1_10	CAGACTGGACTGAGGAGAA	Abt1
Abtb1_P1_1	CCTTCTGGATGCGAGGGCG	Abtb1
Abtb1_P1_2	TGGATGCGAGGGCGGGGTT	Abtb1
Abtb1_P1_3	GCCTTCTGGATGCGAGGGC	Abtb1
Abtb1_P1_4	GGCCTTCTGGATGCGAGGG	Abtb1
Abtb1_P1_5	GGATGCGAGGGCGGGGTTC	Abtb1
Abtb1_P1_6	AGCGGCCTTCTGGATGCGA	Abtb1
Abtb1_P1_7	GAGCGGCCTTCTGGATGCG	Abtb1
Abtb1_P1_8	CCCCGCCCTCGCATCCAGA	Abtb1
Abtb1_P1_9	TTCGGGCCGGACGGTCCTC	Abtb1
Abtb1_P1_10	TCGGGCCGGACGGTCCTCC	Abtb1
Abtb2_P1_1	GCATATTTCCCGCCCCTCT	Abtb2
Abtb2_P1_2	CGGGCAAGGGCTATGCCAA	Abtb2
Abtb2_P1_3	TATGCCAATGGTTTCCGAG	Abtb2
Abtb2_P1_4	ATGCCAATGGTTTCCGAGA	Abtb2
Abtb2_P1_5	CGCCCCTCTCGGAAACCAT	Abtb2
Abtb2_P1_6	TGCCAATGGTTTCCGAGAG	Abtb2
Abtb2_P1_7	CAATGGTTTCCGAGAGGGG	Abtb2
Abtb2_P1_8	AATGGTTTCCGAGAGGGGC	Abtb2
Abtb2_P1_9	CATCAGCCACGCCGGGCAA	Abtb2
Abtb2_P1_10	TCATCAGCCACGCCGGGCA	Abtb2
Acaa1a_P1_1	GAATGATACTGCGAGAGGT	Acaa1a
Acaa1a_P1_2	GATACTGCGAGAGGTAGGA	Acaa1a
Acaa1a_P1_3	ATACTGCGAGAGGTAGGAT	Acaa1a
Acaa1a_P1_4	TACTGCGAGAGGTAGGATG	Acaa1a
Acaa1a_P1_5	GGTAGAATGATACTGCGAG	Acaa1a
Acaa1a_P1_6	GGTAGGATGGGGTCTTTAG	Acaa1a
Acaa1a_P1_7	GTAGGATGGGGTCTTTAGA	Acaa1a
Acaa1a_P1_8	GTTGTACCTAGGAGTGGGC	Acaa1a
Acaa1a_P1_9	TCTCGCAGTATCATTCTAC	Acaa1a
Acaa1a_P1_10	CTCGCAGTATCATTCTACC	Acaa1a
Acaa1b_P1_1	TTGACTTGCTTTGAGAAGC	Acaa1b
Acaa1b_P1_2	TGACTTGCTTTGAGAAGCT	Acaa1b
Acaa1b_P1_3	GCTTTGAGAAGCTGGGAGG	Acaa1b
Acaa1b_P1_4	AAGCTGGGAGGTGGTGGTG	Acaa1b
Acaa1b_P1_5	TGGTGGTGGGGGAAGACTC	Acaa1b
Acaa1b_P1_6	GGACAAACTTAAGAAGGAG	Acaa1b
Acaa1b_P1_7	TGGACAAACTTAAGAAGGA	Acaa1b
Acaa1b_P1_8	ATGGACAAACTTAAGAAGG	Acaa1b
Acaa1b_P1_9	CTTGCTTTGAGAAGCTGGG	Acaa1b
Acaa1b_P1_10	TTGAGAAGCTGGGAGGTGG	Acaa1b
Acaa2_P1_1	CCCGAAGTGGGGGTAACCT	Acaa2
Acaa2_P1_2	CCGAGCCTCGGGAAGACCA	Acaa2
Acaa2_P1_3	CACACGTGGCCCGAAGTGG	Acaa2
Acaa2_P1_4	ATCCTCGCCCCCGAGCCTC	Acaa2
Acaa2_P1_5	CATCCTCGCCCCCGAGCCT	Acaa2
Acaa2_P1_6	GCACACGTGGCCCGAAGTG	Acaa2
Acaa2_P1_7	GGCACACGTGGCCCGAAGT	Acaa2
Acaa2_P1_8	GGTAACCTTGGTCTTCCCG	Acaa2
Acaa2_P1_9	GGGCACACGTGGCCCGAAG	Acaa2
Acaa2_P1_10	ACCAAGGTTACCCCCACTT	Acaa2
Acaca_P1_1	TGCCCACAGTGTTTTCACA	Acaca
Acaca_P1_2	AGTGTTTTCACATGGACAC	Acaca
Acaca_P1_3	CCATAGCCTGTGGAACCCC	Acaca
Acaca_P1_4	TGTCCATGTGAAAACACTG	Acaca
Acaca_P1_5	GTCCATGTGAAAACACTGT	Acaca
Acaca_P1_6	TGTGAAAACCCATAGCCTG	Acaca
Acaca_P1_7	TGGACACCGGGGGTTCCAC	Acaca
Acaca_P1_8	TAATGGACAGTGTTTGTCC	Acaca
Acaca_P1_9	AACACTGTGGGCAGTCTCC	Acaca
Acaca_P1_10	CCGGGGGTTCCACAGGCTA	Acaca
Acaca_P1P2(W)_1	CGCGCCCATTGGCTGACGC	Acaca
Acaca_P1P2(W)_2	TCTGGGCGCCAGTGGGAGG	Acaca
Acaca_P1P2(W)_3	GTCTGGGCGCCAGTGGGAG	Acaca
Acaca_P1P2(W)_4	GGTCTGGGCGCCAGTGGGA	Acaca
Acaca_P1P2(W)_5	TCGGGCCCGCGTCAGCCAA	Acaca
Acaca_P1P2(W)_6	CGGGCCCGCGTCAGCCAAT	Acaca
Acaca_P1P2(W)_7	GCGCGCCCATTGGCTGACG	Acaca
Acaca_P1P2(W)_8	GCGTCAGCCAATGGGCGCG	Acaca
Acaca_P1P2(W)_9	GGGGGCGAGGCGCGGGCTC	Acaca
Acaca_P1P2(W)_10	GCGCCAGTGGGAGGGGGCG	Acaca
Acacb_P1_1	GGCAGCAGTGACCCAGGCT	Acacb
Acacb_P1_2	AGGCAGCAGTGACCCAGGC	Acacb
Acacb_P1_3	GATCTGTTTCCTCCCAGCC	Acacb
Acacb_P1_4	CTGCAGGCAGCAGTGACCC	Acacb
Acacb_P1_5	ATCTGTTTCCTCCCAGCCT	Acacb
Acacb_P1_6	TGCAGCCCTCCTGGGCTGC	Acacb
Acacb_P1_7	ACAGATCTTCCAGCAGCCC	Acacb
Acacb_P1_8	GATCTTCCAGCAGCCCAGG	Acacb
Acacb_P1_9	ATCTTCCAGCAGCCCAGGA	Acacb
Acacb_P1_10	CTTCAAGGCACTGAGCTGC	Acacb
Acacb_P1(D)_1	CGGCCCATGTTGCTGTCAC	Acacb
Acacb_P1(D)_2	GGCCCATGTTGCTGTCACA	Acacb
Acacb_P1(D)_3	TTGCTGTCACAGGGTGTTC	Acacb
Acacb_P1(D)_4	ACACCCTGTGACAGCAACA	Acacb
Acacb_P1(D)_5	CACCCTGTGACAGCAACAT	Acacb
Acacb_P1(D)_6	TGAGAAGAGCAGAGGAAAC	Acacb
Acacb_P1(D)_7	CAGGGTGTTCTGGAGCATG	Acacb
Acacb_P1(D)_8	AGGGTGTTCTGGAGCATGT	Acacb
Acacb_P1(D)_9	GGACAGCTGAGAAGAGCAG	Acacb
Acacb_P1(D)_10	TCTGGAGCATGTGGGACAA	Acacb
Acad10_P1_1	GAGGTTGTTGTGGCTCGGC	Acad10
Acad10_P1_2	AGCGGAGGTTGTTGTGGCT	Acad10
Acad10_P1_3	GCGGAAGCGGAGGTTGTTG	Acad10
Acad10_P1_4	AGAGACGGCGGCCGACAGG	Acad10
Acad10_P1_5	AACCTCCGCTTCCGCCTGT	Acad10
Acad10_P1_6	CTCGGCAGGCTGCGCGCGA	Acad10
Acad10_P1_7	TCGGCAGGCTGCGCGCGAC	Acad10
Acad10_P1_8	GGCAGGCTGCGCGCGACGG	Acad10
Acad10_P1_9	CGGCAGGCTGCGCGCGACG	Acad10
Acad10_P1_10	ACGGGGGCTGCCGCTGCTG	Acad10
Acad11_P1_1	CCAGACTCCGCCTCCCACA	Acad11
Acad11_P1_2	GTGTTGCTGCAAAGCCATG	Acad11
Acad11_P1_3	AGCCAATCACCGGGACTCT	Acad11
Acad11_P1_4	TGTTGCTGCAAAGCCATGT	Acad11
Acad11_P1_5	AAGCCAATCACCGGGACTC	Acad11
Acad11_P1_6	TGCTGCAAAGCCATGTGGG	Acad11
Acad11_P1_7	TGCAAAGCCATGTGGGAGG	Acad11
Acad11_P1_8	TTAGGAGAAGCCAATCACC	Acad11
Acad11_P1_9	GCAACACTGCCCAGAGTCC	Acad11
Acad11_P1_10	CTTAGGAGAAGCCAATCAC	Acad11
Acad12_P1_1	GAAAGCGCATGCGCGACTT	Acad12
Acad12_P1_2	CGAAAGCGCATGCGCGACT	Acad12
Acad12_P1_3	GGGCCACGCCTCTTCCCGC	Acad12
Acad12_P1_4	CGCACCCGCCGGCGGGAAG	Acad12
Acad12_P1_5	CGCACGCGCACCCGCCGGC	Acad12
Acad12_P1_6	CCACGCCTCTTCCCGCCGG	Acad12
Acad12_P1_7	CACGCCTCTTCCCGCCGGC	Acad12
Acad12_P1_8	GGCCGCCGTCTCTGACCCG	Acad12
Acad12_P1_9	CCGCCGTCTCTGACCCGCG	Acad12
Acad12_P1_10	ACGGTCAGCCAAGGGGGGG	Acad12
Acad8_P1_1	CGGGCTCCAATAGGACTAC	Acad8
Acad8_P1_2	TTGAAGCGCGGGCTCCAAT	Acad8
Acad8_P1_3	CAGTTCCCAGAGATCGTGG	Acad8
Acad8_P1_4	AGAACGCCAGTAGTCCTAT	Acad8
Acad8_P1_5	TTCCCAGAGATCGTGGGGG	Acad8
Acad8_P1_6	CATTAAGCCCTTGAAGCGC	Acad8
Acad8_P1_7	CCATTAAGCCCTTGAAGCG	Acad8
Acad8_P1_8	AGTAGAAGACGCGTCTCAG	Acad8
Acad8_P1_9	CGCCGCCCCCACGATCTCT	Acad8
Acad8_P1_10	TACAGTTCCCAGAGATCGT	Acad8
Acad9_P1_1	CGCACTTCCTGATGACGCA	Acad9
Acad9_P1_2	GCACTTCCTGATGACGCAA	Acad9
Acad9_P1_3	GCGCAGCCCTTGCGTCATC	Acad9
Acad9_P1_4	CCAATAGCCTCGCTCAAGG	Acad9
Acad9_P1_5	TGTCCAATAGCCTCGCTCA	Acad9
Acad9_P1_6	CCGCCTTGAGCGAGGCTAT	Acad9
Acad9_P1_7	GGAAGTGCGAGCTAGCTTC	Acad9
Acad9_P1_8	CACCCTGCACCGCTGCAAC	Acad9
Acad9_P1_9	TTGAGCGAGGCTATTGGAC	Acad9
Acad9_P1_10	GGCTGCGCCGCCTTGAGCG	Acad9
Acadl_P1_1	CAGCCAACTGCGGGCCGCA	Acadl
Acadl_P1_2	ACAGCCAACTGCGGGCCGC	Acadl
Acadl_P1_3	CTCGGGGACAGCCAACTGC	Acadl
Acadl_P1_4	CCTCGGGGACAGCCAACTG	Acadl
Acadl_P1_5	CGGTGCCGCCAGCTCGGGC	Acadl
Acadl_P1_6	GGTGCCGCCAGCTCGGGCG	Acadl
Acadl_P1_7	CCAACTGCGGGCCGCAGGG	Acadl
Acadl_P1_8	CGGGGCGTCGCGCAGAGCC	Acadl
Acadl_P1_9	AGCTGGCGGCACCGCCCTG	Acadl
Acadl_P1_10	CCGCCCTGCGGCCCGCAGT	Acadl
Acadm_P1_1	CAAAGTCTGCAGACCTCGG	Acadm
Acadm_P1_2	TCAAAGTCTGCAGACCTCG	Acadm
Acadm_P1_3	GTCAAAGTCTGCAGACCTC	Acadm
Acadm_P1_4	GGTCAAAGTCTGCAGACCT	Acadm
Acadm_P1_5	TCTGCAGACCTCGGGGGCG	Acadm
Acadm_P1_6	GTGTGTAAAGGGACTCCCT	Acadm
Acadm_P1_7	GACCTCATCTGTGTGTAAA	Acadm
Acadm_P1_8	AGACCTCATCTGTGTGTAA	Acadm
Acadm_P1_9	TAGGGGTGCGGAGGCGTGC	Acadm
Acadm_P1_10	CTAGGGGTGCGGAGGCGTG	Acadm
Acads_P1_1	GCAGGGGCAGGCCTGAGAC	Acads
Acads_P1_2	TAGGTCGTGAGCCTGTCTC	Acads
Acads_P1_3	TGAGACAGGCTCACGACCT	Acads
Acads_P1_4	GAGACAGGCTCACGACCTA	Acads
Acads_P1_5	TGTCTCAGGCCTGCCCCTG	Acads
Acads_P1_6	AGGCTCACGACCTAGGGTC	Acads
Acads_P1_7	GGCTCACGACCTAGGGTCC	Acads
Acads_P1_8	TGACTTCCTGGGTGAGGCC	Acads
Acads_P1_9	GGAATTAAGTTGACTTCCT	Acads
Acads_P1_10	TGGAATTAAGTTGACTTCC	Acads
Acadsb_P1_1	AGCACGCTCACGCGAGACT	Acadsb
Acadsb_P1_2	TCTCGCGTGAGCGTGCTGC	Acadsb
Acadsb_P1_3	CTCGCGTGAGCGTGCTGCA	Acadsb
Acadsb_P1_4	GCGAGACTTGGGCAAGGCG	Acadsb
Acadsb_P1_5	CGAGACTTGGGCAAGGCGT	Acadsb
Acadsb_P1_6	GAGACTTGGGCAAGGCGTG	Acadsb
Acadsb_P1_7	ACTTGGGCAAGGCGTGGGG	Acadsb
Acadsb_P1_8	CTTGGGCAAGGCGTGGGGC	Acadsb
Acadsb_P1_9	GCACGCTCACGCGAGACTT	Acadsb
Acadsb_P1_10	CTCACGCGAGACTTGGGCA	Acadsb
Acadvl_P1_1	AGATGGATCACCCTAGGTC	Acadvl
Acadvl_P1_2	CCTAGGTCAGGTAGAATAC	Acadvl
Acadvl_P1_3	CTAGGTCAGGTAGAATACA	Acadvl
Acadvl_P1_4	TTTGAAGATGGATCACCCT	Acadvl
Acadvl_P1_5	CCTGTATTCTACCTGACCT	Acadvl
Acadvl_P1_6	CTGTATTCTACCTGACCTA	Acadvl
Acadvl_P1_7	TCAGGTAGAATACAGGGAC	Acadvl
Acadvl_P1_8	CAGGTAGAATACAGGGACC	Acadvl
Acadvl_P1_9	TGAAGTTCCGACGTGTGCC	Acadvl
Acadvl_P1_10	AAAACGGATCGTTTGAAGA	Acadvl
Acat1_P1_1	TGGCCCGAGGACTGAGCTG	Acat1
Acat1_P1_2	AGAGCCTCAGCTCAGTCCT	Acat1
Acat1_P1_3	GAGCCTCAGCTCAGTCCTC	Acat1
Acat1_P1_4	GACTGAGCTGAGGCTCTCC	Acat1
Acat1_P1_5	AGTCCTCGGGCCAAGCGCC	Acat1
Acat1_P1_6	GGCCCGTAGCCAGAGGGCG	Acat1
Acat1_P1_7	TGGCCCGTAGCCAGAGGGC	Acat1
Acat1_P1_8	TTGGCCCGTAGCCAGAGGG	Acat1
Acat1_P1_9	CGATTGGCCCGTAGCCAGA	Acat1
Acat1_P1_10	GCGATTGGCCCGTAGCCAG	Acat1
Acat2_P1_1	TCTCCATCTTACACAATTC	Acat2
Acat2_P1_2	CTCCATCTTACACAATTCT	Acat2
Acat2_P1_3	GTCCCAGAATTGTGTAAGA	Acat2
Acat2_P1_4	CCTGCGCAGGAAGCTGGTA	Acat2
Acat2_P1_5	GCCTGCGCAGGAAGCTGGT	Acat2
Acat2_P1_6	TCACGCCTGCGCAGGAAGC	Acat2
Acat2_P1_7	GTGTAAGATGGAGACTCTT	Acat2
Acat2_P1_8	CGCCTCCTCACGCCTGCGC	Acat2
Acat2_P1_9	CCCTACCAGCTTCCTGCGC	Acat2
Acat2_P1_10	GAGACTCTTTGGTTTGGTA	Acat2
Acat2_P2_1	CCGCCCCTCGTGCTGCGAT	Acat2
Acat2_P2_2	AGGAGCCAATCGCAGCACG	Acat2
Acat2_P2_3	GGAGCCAATCGCAGCACGA	Acat2
Acat2_P2_4	GAGCCAATCGCAGCACGAG	Acat2
Acat2_P2_5	GAGCGGTGGCTCTACTGCG	Acat2
Acat2_P2_6	CCAATCGCAGCACGAGGGG	Acat2
Acat2_P2_7	CAATCGCAGCACGAGGGGC	Acat2
Acat2_P2_8	GGTGAGCCTGGCAGAGCGG	Acat2
Acat2_P2_9	ATAGGTGAGCCTGGCAGAG	Acat2
Acat2_P2_10	GTAGAGCCACCGCTCTGCC	Acat2
Acat3_P1_1	CACCATCCCTGAGCTGAGG	Acat3
Acat3_P1_2	TCCCTGAGCTGAGGAGGAG	Acat3
Acat3_P1_3	CCCTGAGCTGAGGAGGAGT	Acat3
Acat3_P1_4	CCTGAGCTGAGGAGGAGTG	Acat3
Acat3_P1_5	CCCCACTCCTCCTCAGCTC	Acat3
Acat3_P1_6	CCCACTCCTCCTCAGCTCA	Acat3
Acat3_P1_7	CTGAGGAGGAGTGGGGATC	Acat3
Acat3_P1_8	TGAGGAGGAGTGGGGATCA	Acat3
Acat3_P1_9	GAGGAGGAGTGGGGATCAG	Acat3
Acat3_P1_10	CTCCTCCTCAGCTCAGGGA	Acat3
Acd_P1_1	CTGTCATCAGCCAGCAGCT	Acd
Acd_P1_2	TGCTGACTGACCTAGCTGC	Acd
Acd_P1_3	AGCAGCTAGGTCAGTCAGC	Acd
Acd_P1_4	GCCTGCGCAAGCTCTTCCC	Acd
Acd_P1_5	TAGGTCAGTCAGCAGGACC	Acd
Acd_P1_6	CGCCTGCGCAAGCTCTTCC	Acd
Acd_P1_7	AGGTCAGTCAGCAGGACCC	Acd
Acd_P1_8	GATGACAGTTTATTCTTAC	Acd
Acd_P1_9	CGGGCTCAGAGAGATGCCC	Acd
Acd_P1_10	ATGACAGTTTATTCTTACC	Acd
Ace_P1_1	TCAGCCGGGTTCGCGCTGC	Ace
Ace_P1_2	GTCCCCGGCAGCGCGAACC	Ace
Ace_P1_3	CAGCCGGGTTCGCGCTGCC	Ace
Ace_P1_4	CTCCTCGCTCCAAAGTCCC	Ace
Ace_P1_5	GGGCGGGCGGGGAATCAGC	Ace
Ace_P1_6	TTCGCGCTGCCGGGGACTT	Ace
Ace_P1_7	CTCCTTGCCCAGGGCGGGC	Ace
Ace_P1_8	TCTCCTTGCCCAGGGCGGG	Ace
Ace_P1_9	GGGCTCTCCTTGCCCAGGG	Ace
Ace_P1_10	CGGGGACTTTGGAGCGAGG	Ace
Ace2_P1_1	TCCAGGATTAACTTCATAT	Ace2
Ace2_P1_2	AGAACAGTAAACAAGCTGC	Ace2
Ace2_P1_3	ACCAATATGAAGTTAATCC	Ace2
Ace2_P1_4	TTACATATCTGTCCTCTCC	Ace2
Ace2_P1_5	CAGCCTTTGAACTTGGGTT	Ace2
Ace2_P1_6	TCAGCCTTTGAACTTGGGT	Ace2
Ace2_P1_7	TATGAAGTTAATCCTGGAG	Ace2
Ace2_P1_8	CTCATCAGCCTTTGAACTT	Ace2
Ace2_P1_9	TCTCATCAGCCTTTGAACT	Ace2
Ace2_P1_10	GTGCCCAACCCAAGTTCAA	Ace2
Acer1_P1_1	GTAGCCTGGCAGATGTGCA	Acer1
Acer1_P1_2	CCTGGCAGATGTGCACGGT	Acer1
Acer1_P1_3	CTGGCAGATGTGCACGGTA	Acer1
Acer1_P1_4	CTATTGCACCAGGGTAGCC	Acer1
Acer1_P1_5	CCTACCGTGCACATCTGCC	Acer1
Acer1_P1_6	CAGCTGCCTAAGGCAGCCT	Acer1
Acer1_P1_7	TGTGCACGGTAGGGCACCG	Acer1
Acer1_P1_8	GTGGCTCCCTATTGCACCA	Acer1
Acer1_P1_9	GGTGGCTCCCTATTGCACC	Acer1
Acer1_P1_10	CACATCTGCCAGGCTACCC	Acer1
Acer3_P1_1	CGGTGGGTGGGACTGGGCA	Acer3
Acer3_P1_2	GGGAGCGGTGGGTGGGACT	Acer3
Acer3_P1_3	GCGGGACGGGCCAGAGGCT	Acer3
Acer3_P1_4	TTTGCGCCTGCCCCGGGAG	Acer3
Acer3_P1_5	GACGGGCCAGAGGCTCGGT	Acer3
Acer3_P1_6	GGTCATTTGCGCCTGCCCC	Acer3
Acer3_P1_7	CAGTCCCACCCACCGCTCC	Acer3
Acer3_P1_8	GGGTCATTTGCGCCTGCCC	Acer3
Acer3_P1_9	GTCCCACCCACCGCTCCCG	Acer3
Acer3_P1_10	GTGGGACTGGGCAGGGAGC	Acer3
Acer3_P2(BMDM)_1	TGCATGGAGGACGGCTGGG	Acer3
Acer3_P2(BMDM)_2	CTCTGCATGGAGGACGGCT	Acer3
Acer3_P2(BMDM)_3	GCATGGAGGACGGCTGGGA	Acer3
Acer3_P2(BMDM)_4	CCTCTGCATGGAGGACGGC	Acer3
Acer3_P2(BMDM)_5	CATGGAGGACGGCTGGGAG	Acer3
Acer3_P2(BMDM)_6	GGGCCCTCTGCATGGAGGA	Acer3
Acer3_P2(BMDM)_7	AGCGGGGCCCTCTGCATGG	Acer3
Acer3_P2(BMDM)_8	GGGAGCGGGGCCCTCTGCA	Acer3
Acer3_P2(BMDM)_9	GAGGGGTTAGTACTAGCAG	Acer3
Acer3_P2(BMDM)_10	CCAGCCGTCCTCCATGCAG	Acer3
Ache_P1_1	TCGGGGCTTGAAGGGAGGG	Ache
Ache_P1_2	GTCTCGGGGCTTGAAGGGA	Ache
Ache_P1_3	GGTCTCGGGGCTTGAAGGG	Ache
Ache_P1_4	CGGGGTCTCGGGGCTTGAA	Ache
Ache_P1_5	CCGGGGTCTCGGGGCTTGA	Ache
Ache_P1_6	CCTTCAAGCCCCGAGACCC	Ache
Ache_P1_7	GTCTGGGCTCCCGCTCCCC	Ache
Ache_P1_8	TGTCTGGGCTCCCGCTCCC	Ache
Ache_P1_9	CTTCAAGCCCCGAGACCCC	Ache
Ache_P1_10	TTCAAGCCCCGAGACCCCG	Ache
Acin1_P1_1	ACAGCTCCGGAGAAACCCG	Acin1
Acin1_P1_2	AACAGCTCCGGAGAAACCC	Acin1
Acin1_P1_3	GAACAGCTCCGGAGAAACC	Acin1
Acin1_P1_4	ATTCTGAGCGGTAATAGAG	Acin1
Acin1_P1_5	GGAAACGACCGAACAGCTC	Acin1
Acin1_P1_6	GTAATAGAGGGGTAGACTA	Acin1
Acin1_P1_7	AGGGGTAGACTATGGCAGT	Acin1
Acin1_P1_8	GGGTTTCTCCGGAGCTGTT	Acin1
Acin1_P1_9	GGTAGACTATGGCAGTGGG	Acin1
Acin1_P1_10	GTAGACTATGGCAGTGGGC	Acin1
Acin1_P2_1	TATCCTCTGGCAGGCCACA	Acin1
Acin1_P2_2	TTATCCTCTGGCAGGCCAC	Acin1
Acin1_P2_3	CAGGCCACAGGGAGTCAAG	Acin1
Acin1_P2_4	GAAGCCACTTGACTCCCTG	Acin1
Acin1_P2_5	AAGGTTCTTATCCTCTGGC	Acin1
Acin1_P2_6	GGGAGTCAAGTGGCTTCAG	Acin1
Acin1_P2_7	GAGCAAGGTTCTTATCCTC	Acin1
Acin1_P2_8	ACTCCCTGTGGCCTGCCAG	Acin1
Acin1_P2_9	TCAAGTGGCTTCAGAGGCC	Acin1
Acin1_P2_10	AGAAAAGAAGGGAAAGGCC	Acin1
Ackr1_P1_1	CTAGCATCGGGCACCATCC	Ackr1
Ackr1_P1_2	AAAACAGGAAGCCCCAGGA	Ackr1
Ackr1_P1_3	TAGCATCGGGCACCATCCT	Ackr1
Ackr1_P1_4	AGCATCGGGCACCATCCTG	Ackr1
Ackr1_P1_5	TAAACCTTGGGCTAGCATC	Ackr1
Ackr1_P1_6	TTAAACCTTGGGCTAGCAT	Ackr1
Ackr1_P1_7	GCAAATCCAACTTCAAAAC	Ackr1
Ackr1_P1_8	CACAGGCTTCTTAAACCTT	Ackr1
Ackr1_P1_9	CCACAGGCTTCTTAAACCT	Ackr1
Ackr1_P1_10	GGTGCCCGATGCTAGCCCA	Ackr1
Ackr2_P1_1	CTCTAATGACTCCCACCCC	Ackr2
Ackr2_P1_2	CTCTTGGGGCACTCCTTCC	Ackr2
Ackr2_P1_3	TCTTGGGGCACTCCTTCCT	Ackr2
Ackr2_P1_4	CTTGGGGCACTCCTTCCTG	Ackr2
Ackr2_P1_5	AATGACTCCCACCCCAGGA	Ackr2
Ackr2_P1_6	GGGGCACTCCTTCCTGGGG	Ackr2
Ackr2_P1_7	GGGCACTCCTTCCTGGGGT	Ackr2
Ackr2_P1_8	GGTTATTGGACTGCTCTTG	Ackr2
Ackr2_P1_9	GGGTTATTGGACTGCTCTT	Ackr2
Ackr2_P1_10	AGGGTTATTGGACTGCTCT	Ackr2
Ackr3_P1_1	CTCTCCCACCACAGCGCGC	Ackr3
Ackr3_P1_2	CCTGCATGCCTGCGCGCTG	Ackr3
Ackr3_P1_3	GCATGCCTGCGCGCTGTGG	Ackr3
Ackr3_P1_4	CATGCCTGCGCGCTGTGGT	Ackr3
Ackr3_P1_5	CCACAGCGCGCAGGCATGC	Ackr3
Ackr3_P1_6	CTGCGCGCTGTGGTGGGAG	Ackr3
Ackr3_P1_7	CGCGCTGTGGTGGGAGAGG	Ackr3
Ackr3_P1_8	GCGCTGTGGTGGGAGAGGA	Ackr3
Ackr3_P1_9	CGCTGTGGTGGGAGAGGAG	Ackr3
Ackr3_P1_10	CAGGCATGCAGGCTTGTAC	Ackr3
Acly_P1_1	GGAGCCTAGAGCTCAGGCT	Acly
Acly_P1_2	GGGGAGGAGCCTAGAGCTC	Acly
Acly_P1_3	GTTCCCTAGCCTGAGCTCT	Acly
Acly_P1_4	GCTAAGCAGCCCGGCGATT	Acly
Acly_P1_5	GGCTAAGCAGCCCGGCGAT	Acly
Acly_P1_6	GCCACCACAGCAGCGAATG	Acly
Acly_P1_7	GGCCACCACAGCAGCGAAT	Acly
Acly_P1_8	GGGCCACCACAGCAGCGAA	Acly
Acly_P1_9	AACGCGTGTGCCCAATCGC	Acly
Acly_P1_10	ACGCGTGTGCCCAATCGCC	Acly
Acmsd_P1_1	TGCTGGCCCAAAGCCAAGT	Acmsd
Acmsd_P1_2	ATGCTGGCCCAAAGCCAAG	Acmsd
Acmsd_P1_3	AAGATTCTGTTTGCCCACT	Acmsd
Acmsd_P1_4	CTGTTTGCCCACTTGGCTT	Acmsd
Acmsd_P1_5	TGTTTGCCCACTTGGCTTT	Acmsd
Acmsd_P1_6	CCTAGTTACCAAAGAATGC	Acmsd
Acmsd_P1_7	CAGAATCTTGAACTTTAAT	Acmsd
Acmsd_P1_8	AGAATCTTGAACTTTAATA	Acmsd
Acmsd_P1_9	CCAGCATTCTTTGGTAACT	Acmsd
Acmsd_P1_10	GCTTTGGGCCAGCATTCTT	Acmsd
Aco1_P1_1	CTCTAGAAGCTGCAAGCGA	Aco1
Aco1_P1_2	CATCGCTTGCAGCTTCTAG	Aco1
Aco1_P1_3	ATCGCTTGCAGCTTCTAGA	Aco1
Aco1_P1_4	GCTTGCAGCTTCTAGAGGG	Aco1
Aco1_P1_5	TGCAGCTTCTAGAGGGAGG	Aco1
Aco1_P1_6	TGAAGCTTGCAGTCTAGTC	Aco1
Aco1_P1_7	TCCGAAGGGAGGGCGCACC	Aco1
Aco1_P1_8	GAAGCTTGCAGTCTAGTCC	Aco1
Aco1_P1_9	CTAGAGGGAGGAGGTGCCC	Aco1
Aco1_P1_10	TCGGAAGGTTCCGAAGGGA	Aco1
Aco2_P1_1	AAGAGTGCAGATAGCACAG	Aco2
Aco2_P1_2	GTGCAGATAGCACAGTGGG	Aco2
Aco2_P1_3	TGCAGATAGCACAGTGGGC	Aco2
Aco2_P1_4	GCAGATAGCACAGTGGGCG	Aco2
Aco2_P1_5	ACTGTGCTATCTGCACTCT	Aco2
Aco2_P1_6	GTGGGCGGGGCTTACATGA	Aco2
Aco2_P1_7	CTATCTGCACTCTTGGCTG	Aco2
Aco2_P1_8	TATCTGCACTCTTGGCTGC	Aco2
Aco2_P1_9	GGCTTACATGACGGAAACC	Aco2
Aco2_P1_10	CATCTTTGCTTTCCACGCC	Aco2
Acot1_P1_1	GACTTCTTTGTGCAAATCC	Acot1
Acot1_P1_2	TCCTTTCAATTGCGAAACC	Acot1
Acot1_P1_3	AAGAAGTCTCACAACTCTT	Acot1
Acot1_P1_4	TCCTGGTTTCGCAATTGAA	Acot1
Acot1_P1_5	AAGTCTCACAACTCTTAGG	Acot1
Acot1_P1_6	CTTAGGAGGTGTCTGTCTG	Acot1
Acot1_P1_7	CCACTCGCTGCAGTCCCAT	Acot1
Acot1_P1_8	TCTGTCTGAGGCCAACCAA	Acot1
Acot1_P1_9	CTGTCTGAGGCCAACCAAT	Acot1
Acot1_P1_10	ACTTTGTGGACTCTCCAGC	Acot1
Acot10_P1_1	GAAGACATTTAATATGAAA	Acot10
Acot10_P1_2	AATGTCTTCGGTTTCTATC	Acot10
Acot10_P1_3	CCTGCATATTTGGGAAGAG	Acot10
Acot10_P1_4	CTATGGATCCTGCATATTT	Acot10
Acot10_P1_5	ACTATGGATCCTGCATATT	Acot10
Acot10_P1_6	ATTTCATATTAAATGTCTT	Acot10
Acot10_P1_7	TATAAACCCTTATATTAGA	Acot10
Acot10_P1_8	TATCAGGCCTTCTAATATA	Acot10
Acot10_P1_9	ATCAGGCCTTCTAATATAA	Acot10
Acot10_P1_10	CCTCTCTTCCCAAATATGC	Acot10
Acot11_P1_1	ATATCTCCGCCCCTTGTCC	Acot11
Acot11_P1_2	GCGCACAGAGGGCGGATCG	Acot11
Acot11_P1_3	TCGAGGAGAGGCCAGGACA	Acot11
Acot11_P1_4	GAGGAGAGGCCAGGACAAG	Acot11
Acot11_P1_5	GAGAGGCCAGGACAAGGGG	Acot11
Acot11_P1_6	TGGAGGGGGGGCGCACAGA	Acot11
Acot11_P1_7	TTGGAGGGGGGGCGCACAG	Acot11
Acot11_P1_8	TGTGCTGGGGTTGGAGGGG	Acot11
Acot11_P1_9	CTGTGCTGGGGTTGGAGGG	Acot11
Acot11_P1_10	GGGCGGAGATATTAACAGC	Acot11
Acot11_P2_1	GGAACGGGTGGGGCTGCCC	Acot11
Acot11_P2_2	TCTGCTGAACCCTTGGCCC	Acot11
Acot11_P2_3	TGGAACGGGTGGGGCTGCC	Acot11
Acot11_P2_4	CTGAGATCTGCTGAACCCT	Acot11
Acot11_P2_5	CCCTTGCCTGGAACGGGTG	Acot11
Acot11_P2_6	TCCCTTGCCTGGAACGGGT	Acot11
Acot11_P2_7	CTCCCTTGCCTGGAACGGG	Acot11
Acot11_P2_8	TCCCTCCCTTGCCTGGAAC	Acot11
Acot11_P2_9	CTCCCTCCCTTGCCTGGAA	Acot11
Acot11_P2_10	CTGCCCTCCCTCCCTTGCC	Acot11
Acot12_P1_1	CTTAGGAGGTGAGAGGTCA	Acot12
Acot12_P1_2	GCTTAGGAGGTGAGAGGTC	Acot12
Acot12_P1_3	CAGGTGCTTAGGAGGTGAG	Acot12
Acot12_P1_4	CAGGGTCCTACGAGTCAGC	Acot12
Acot12_P1_5	CCGCTGCCAGGTGCTTAGG	Acot12
Acot12_P1_6	AGGGTCCTACGAGTCAGCC	Acot12
Acot12_P1_7	CCCTCCTCGCGACAGTCCC	Acot12
Acot12_P1_8	GGGTCCTACGAGTCAGCCG	Acot12
Acot12_P1_9	CGCCCGCTGCCAGGTGCTT	Acot12
Acot12_P1_10	CTCTCACCTCCTAAGCACC	Acot12
Acot13_P1_1	CGCGGACGGGGACCAGAGA	Acot13
Acot13_P1_2	GCAAGAAGACCGCCCTCTC	Acot13
Acot13_P1_3	GGACGGGGACCAGAGAGGG	Acot13
Acot13_P1_4	GAGAGGGCGGTCTTCTTGC	Acot13
Acot13_P1_5	ATCTGCGCCTCGCTGGCCG	Acot13
Acot13_P1_6	CGCGTCCGCGTCAACCTTC	Acot13
Acot13_P1_7	CCTCTCTGGTCCCCGTCCG	Acot13
Acot13_P1_8	GGGCGGTCTTCTTGCCGGA	Acot13
Acot13_P1_9	CTCCCCATCTGCGCCTCGC	Acot13
Acot13_P1_10	TCTTGCCGGAAGGTTGACG	Acot13
Acot2_P1_1	GCTGTGTGCTTGCTGAGCT	Acot2
Acot2_P1_2	AGCTGTGTGCTTGCTGAGC	Acot2
Acot2_P1_3	AGTAGTGACGCTTTGACTA	Acot2
Acot2_P1_4	GTGTGCTTGCTGAGCTGGG	Acot2
Acot2_P1_5	AAGCACACAGCTCAGTCTA	Acot2
Acot2_P1_6	TGCTAGGTTCCGGATATAA	Acot2
Acot2_P1_7	AGCTCAGTCTAAGGACTGC	Acot2
Acot2_P1_8	GTTAAGACTCCGTTATATC	Acot2
Acot2_P1_9	GAAAAACAGTGCTAGGTTC	Acot2
Acot2_P1_10	CAGTCTAAGGACTGCAGGC	Acot2
Acot3_P1_1	GAGGTAGATTATCTGAGTA	Acot3
Acot3_P1_2	AGGTAGATTATCTGAGTAT	Acot3
Acot3_P1_3	AGACAGTGGACCAACACTG	Acot3
Acot3_P1_4	GGGAAAGTTGAACATTGGA	Acot3
Acot3_P1_5	AGATAATCTACCTCAGTGT	Acot3
Acot3_P1_6	TAGGACTCAACACAGACAG	Acot3
Acot3_P1_7	GTATGGGAAAGTTGAACAT	Acot3
Acot3_P1_8	TAGTCTATGCACAGTCACC	Acot3
Acot3_P1_9	TGAGCTCCCTGATTGGACC	Acot3
Acot3_P1_10	TTATCTAGGGACTTCTTAT	Acot3
Acot4_P1_1	TTGCCTTGATTCATTCACT	Acot4
Acot4_P1_2	GTGGTGTTGTGAAAGTGAT	Acot4
Acot4_P1_3	ACACCAAGTGAATGAATCA	Acot4
Acot4_P1_4	GCTTCTCGCCACTCCCACG	Acot4
Acot4_P1_5	TCACTTTCACAACACCACG	Acot4
Acot4_P1_6	AAGCTGCTGAATCCACGGA	Acot4
Acot4_P1_7	CACTTTCACAACACCACGT	Acot4
Acot4_P1_8	TATAAAGCTGCTGAATCCA	Acot4
Acot4_P1_9	GCAAAGTACGATCCTTCCG	Acot4
Acot4_P1_10	TCACAACACCACGTGGGAG	Acot4
Acot5_P1_1	ATGTTGAAATACAGGGACA	Acot5
Acot5_P1_2	TAGGTGATGTTGAAATACA	Acot5
Acot5_P1_3	CTAGGTGATGTTGAAATAC	Acot5
Acot5_P1_4	GGACAAGGACTGAGTTGCA	Acot5
Acot5_P1_5	GTAGTAATTACGTTTTCCT	Acot5
Acot5_P1_6	AGAGTAAAACTATTGGTCG	Acot5
Acot5_P1_7	CTGTATTTCAACATCACCT	Acot5
Acot5_P1_8	CAGAGTAAAACTATTGGTC	Acot5
Acot5_P1_9	TCAGAGTAAAACTATTGGT	Acot5
Acot5_P1_10	AAGATCAGAGTAAAACTAT	Acot5
Acot6_P1_1	CAAAGTCTGGCCCTTTGCG	Acot6
Acot6_P1_2	TACTACTGAATCCACGCAA	Acot6
Acot6_P1_3	ACTACTGAATCCACGCAAA	Acot6
Acot6_P1_4	ATAAGATCGAGGCAAAGTC	Acot6
Acot6_P1_5	CACTAGATGAATAAGATCG	Acot6
Acot6_P1_6	CTAAAGTAGAAAAAAAAAA	Acot6
Acot6_P1_7	ACTGTATTACTTTTATTTT	Acot6
Acot6_P1_8	CTTTTTTTTTTTCTACTTT	Acot6
Acot6_P1_9	CTCACGTGGTGTTGAGGAT	Acot6
Acot6_P1_10	TACTTTAGGGAAATATGAA	Acot6
Acot7_P1_1	GCTTGAAGTTCCTGGAGAT	Acot7
Acot7_P1_2	TTATTAAACCCCTATCTCC	Acot7
Acot7_P1_3	GAGCTTGGCTTGAAGTTCC	Acot7
Acot7_P1_4	CTTGAAGTTCCTGGAGATA	Acot7
Acot7_P1_5	TTGAAGTTCCTGGAGATAG	Acot7
Acot7_P1_6	TGGAGATAGGGGTTTAATA	Acot7
Acot7_P1_7	GGAGATAGGGGTTTAATAA	Acot7
Acot7_P1_8	GAGATAGGGGTTTAATAAG	Acot7
Acot7_P1_9	AGATAGGGGTTTAATAAGG	Acot7
Acot7_P1_10	AGCCAAGCAGGGTGGAGCT	Acot7
Acot7_P2_1	TCAGAGGCGGCCGCCCCTC	Acot7
Acot7_P2_2	ATCAGAGGCGGCCGCCCCT	Acot7
Acot7_P2_3	GGAGGCGGCGAATCAGAGG	Acot7
Acot7_P2_4	CGCGGAGGCGGCGAATCAG	Acot7
Acot7_P2_5	TGGAGGCCTCTGGGCAGGG	Acot7
Acot7_P2_6	GTGGAGGCCTCTGGGCAGG	Acot7
Acot7_P2_7	CGTGGAGGCCTCTGGGCAG	Acot7
Acot7_P2_8	CCGTGGAGGCCTCTGGGCA	Acot7
Acot7_P2_9	CTGCCGCCGTGGAGGCCTC	Acot7
Acot7_P2_10	TGCCGCCGTGGAGGCCTCT	Acot7
Acot8_P1_1	GCGAGACGCAGATTGTGAT	Acot8
Acot8_P1_2	GGAAATCCCAAGGGCTCCG	Acot8
Acot8_P1_3	GTGCTTGTCAATTTCAGAG	Acot8
Acot8_P1_4	CAATCTGCGTCTCGCTCCC	Acot8
Acot8_P1_5	CGGAAATCCCAAGGGCTCC	Acot8
Acot8_P1_6	TGCTTGTCAATTTCAGAGT	Acot8
Acot8_P1_7	GTCAATTTCAGAGTGGGCG	Acot8
Acot8_P1_8	CAGGGGCCGGAAATCCCAA	Acot8
Acot8_P1_9	CCAGGGGCCGGAAATCCCA	Acot8
Acot8_P1_10	TCTCGCTCCCCGGAGCCCT	Acot8
Acot9_P1_1	GTAGGGCTGTGCCGCCAGG	Acot9
Acot9_P1_2	GGTAGGGCTGTGCCGCCAG	Acot9
Acot9_P1_3	GGGTAGGGCTGTGCCGCCA	Acot9
Acot9_P1_4	ACGCAGAAGTCCCGCCCCC	Acot9
Acot9_P1_5	CAGAAGTCCCGCCCCCTGG	Acot9
Acot9_P1_6	GGGACTTCTGCGTAGAGAA	Acot9
Acot9_P1_7	TGGCGGCACAGCCCTACCC	Acot9
Acot9_P1_8	GGCGGCACAGCCCTACCCC	Acot9
Acot9_P1_9	ACTTCTGCGTAGAGAATGG	Acot9
Acot9_P1_10	CTTCTGCGTAGAGAATGGC	Acot9
Acox1_P1_1	GATTGCAGCCGGTCACGTG	Acox1
Acox1_P1_2	CAGCCGGTCACGTGAGGAG	Acox1
Acox1_P1_3	GATTCGTCCGTCCGGCGGG	Acox1
Acox1_P1_4	CCGGTCACGTGAGGAGTGG	Acox1
Acox1_P1_5	GGGGATTCGTCCGTCCGGC	Acox1
Acox1_P1_6	AGGGGATTCGTCCGTCCGG	Acox1
Acox1_P1_7	GTCACGTGAGGAGTGGCGG	Acox1
Acox1_P1_8	TCACGTGAGGAGTGGCGGC	Acox1
Acox1_P1_9	AGCAGGGGATTCGTCCGTC	Acox1
Acox1_P1_10	CACGTGAGGAGTGGCGGCG	Acox1
Acox1_P2_1	CCGGGGACACTGTGGTGAG	Acox1
Acox1_P2_2	CCTTTCAGGCTAGGGCGGT	Acox1
Acox1_P2_3	TCCTTTCAGGCTAGGGCGG	Acox1
Acox1_P2_4	ACCTCCTTTCAGGCTAGGG	Acox1
Acox1_P2_5	CTGGTTTCCGGGGACACTG	Acox1
Acox1_P2_6	CTCACCTCCTTTCAGGCTA	Acox1
Acox1_P2_7	ACTCACCTCCTTTCAGGCT	Acox1
Acox1_P2_8	CATTCCCTTCTGGTTTCCG	Acox1
Acox1_P2_9	GTGGGACTCACCTCCTTTC	Acox1
Acox1_P2_10	CCTCTCACCACAGTGTCCC	Acox1
Acox2_P1_1	CTGGCATGACTCAGCTTCC	Acox2
Acox2_P1_2	CAGAGGGATCCTTTAAGCC	Acox2
Acox2_P1_3	ATCAGGTGCCAGGCAACTC	Acox2
Acox2_P1_4	ACTCAGCTTCCAGGCTTAA	Acox2
Acox2_P1_5	GTATATTGTATCAGGTGCC	Acox2
Acox2_P1_6	GAGTCATGCCAGAGTTGCC	Acox2
Acox2_P1_7	ACAGGACACACCCCTCAGA	Acox2
Acox2_P1_8	AAAGGGTGTATATTGTATC	Acox2
Acox2_P1_9	GGCTTAAAGGATCCCTCTG	Acox2
Acox2_P1_10	GCTTAAAGGATCCCTCTGA	Acox2
Acox3_P1_1	GGCTCAGAATGATGACGCA	Acox3
Acox3_P1_2	CGTTTCCCTGGCGACGGGG	Acox3
Acox3_P1_3	GATGACGCAAGGCTTCAGC	Acox3
Acox3_P1_4	CCGCGTTTCCCTGGCGACG	Acox3
Acox3_P1_5	CCTTGACTGGGGTTGCTGC	Acox3
Acox3_P1_6	GTCCGCGTTTCCCTGGCGA	Acox3
Acox3_P1_7	TCTGAGCCGCCCCGTCGCC	Acox3
Acox3_P1_8	GGAAGCGTCCGCGTTTCCC	Acox3
Acox3_P1_9	CTGAGCCGCCCCGTCGCCA	Acox3
Acox3_P1_10	ATCATCCCTCCCTTGACTG	Acox3
Acoxl_P1_1	TTGGTGTTGAGGCCTAAAC	Acoxl
Acoxl_P1_2	ATGAAATTCTGTCCTGTTT	Acoxl
Acoxl_P1_3	AGGGACTGGGTTGGTGTTG	Acoxl
Acoxl_P1_4	AAAGAAGTGAGTCTGTCAT	Acoxl
Acoxl_P1_5	GGACCAATAGGGACTGGGT	Acoxl
Acoxl_P1_6	CTTAGGACCAATAGGGACT	Acoxl
Acoxl_P1_7	CCTTAGGACCAATAGGGAC	Acoxl
Acoxl_P1_8	ATGATCCTTAGGACCAATA	Acoxl
Acoxl_P1_9	CATGATCCTTAGGACCAAT	Acoxl
Acoxl_P1_10	AATGACAGACTCACTTCTT	Acoxl
Acoxl_P1(D)_1	GGGTGCAGGGCAAGGTTTG	Acoxl
Acoxl_P1(D)_2	ATAAAGCAGAGAGGGTGCA	Acoxl
Acoxl_P1(D)_3	GGCAAGGTTTGTGGCAGAC	Acoxl
Acoxl_P1(D)_4	GCCTCAAATAAAGCAGAGA	Acoxl
Acoxl_P1(D)_5	TGCCTCAAATAAAGCAGAG	Acoxl
Acoxl_P1(D)_6	TTGTGGCAGACAGGTAAAG	Acoxl
Acoxl_P1(D)_7	TGTGGCAGACAGGTAAAGA	Acoxl
Acoxl_P1(D)_8	GGCAGACAGGTAAAGAGGG	Acoxl
Acoxl_P1(D)_9	ACCCTCTCTGCTTTATTTG	Acoxl
Acoxl_P1(D)_10	TAAAGAGGGAGGAGATGTG	Acoxl
Acp1_P1_1	CTCAGAGTGAACGCTAGCC	Acp1
Acp1_P1_2	GCGTTCGGGTTGGCAGCCC	Acp1
Acp1_P1_3	TCAGAGTGAACGCTAGCCC	Acp1
Acp1_P1_4	GGCGTTCGGGTTGGCAGCC	Acp1
Acp1_P1_5	GGGGCTTAGGCGTTCGGGT	Acp1
Acp1_P1_6	GGGCGGGGCTTAGGCGTTC	Acp1
Acp1_P1_7	CTCCTTAGACGTGCGACCT	Acp1
Acp1_P1_8	ACTCCTTAGACGTGCGACC	Acp1
Acp1_P1_9	TTCACTCTGAGCTCTGCCC	Acp1
Acp1_P1_10	AGAAGTCGCCTAGAGGGCG	Acp1
Acp2_P1_1	TCTTTGGGTTGCGGGAGAC	Acp2
Acp2_P1_2	CTTTGGGTTGCGGGAGACC	Acp2
Acp2_P1_3	CACCAGACTTTCTCATTCC	Acp2
Acp2_P1_4	CCATCTTTCTTTGGGTTGC	Acp2
Acp2_P1_5	GCCATCTTTCTTTGGGTTG	Acp2
Acp2_P1_6	AGCCTTCGCCATCTTTCTT	Acp2
Acp2_P1_7	GACCGGGAATGAGAAAGTC	Acp2
Acp2_P1_8	CGGGAATGAGAAAGTCTGG	Acp2
Acp2_P1_9	GGGAATGAGAAAGTCTGGT	Acp2
Acp2_P1_10	CCCGCAACCCAAAGAAAGA	Acp2
Acp5_P1_1	GTCCAGAAGCCCTCCCCTT	Acp5
Acp5_P1_2	TGTCCAGAAGCCCTCCCCT	Acp5
Acp5_P1_3	CCAGTGCTCACATGACCCA	Acp5
Acp5_P1_4	CAGTGCTCACATGACCCAA	Acp5
Acp5_P1_5	CCTTGGGTCATGTGAGCAC	Acp5
Acp5_P1_6	AGTGCTCACATGACCCAAG	Acp5
Acp5_P1_7	CTCACATGACCCAAGGGGA	Acp5
Acp5_P1_8	AGCCCCATTTCCAGTTCTG	Acp5
Acp5_P1_9	CAGCCCCATTTCCAGTTCT	Acp5
Acp5_P1_10	CCAGCCCCATTTCCAGTTC	Acp5
Acp5_P2_1	TCAGAGTCCCAGGAGTTAA	Acp5
Acp5_P2_2	TTCAGAGTCCCAGGAGTTA	Acp5
Acp5_P2_3	GGTATTGAAATCAGGTCCC	Acp5
Acp5_P2_4	CCAGGAGTTAAGGGAGACC	Acp5
Acp5_P2_5	TGGTATTGAAATCAGGTCC	Acp5
Acp5_P2_6	CAGGAGTTAAGGGAGACCC	Acp5
Acp5_P2_7	CTCCAAGGTTCAGAGTCCC	Acp5
Acp5_P2_8	CCGGGTCTCCCTTAACTCC	Acp5
Acp5_P2_9	GGCAGGTGGTATTGAAATC	Acp5
Acp5_P2_10	CGGGTCTCCCTTAACTCCT	Acp5
Acp6_P1_1	CCAGATCGGACGAAGTCTC	Acp6
Acp6_P1_2	AGTCTGCGCACAGGAGCAC	Acp6
Acp6_P1_3	AAGTCTGCGCACAGGAGCA	Acp6
Acp6_P1_4	CGGGTCTGAGTTTCCAGAT	Acp6
Acp6_P1_5	CCTGAGACTTCGTCCGATC	Acp6
Acp6_P1_6	TCCAATTAAGTCTGCGCAC	Acp6
Acp6_P1_7	TGGAAGTTGTAGTTTTTAC	Acp6
Acp6_P1_8	TCCTGTGCGCAGACTTAAT	Acp6
Acp6_P1_9	GTGGAAGTTGTAGTTTTTA	Acp6
Acp6_P1_10	GCGCAGACTTAATTGGAGC	Acp6
Acp7_P1_1	CAACTGCGCCTAGGGCACC	Acp7
Acp7_P1_2	ACAATGGTGTTTGTGAGCC	Acp7
Acp7_P1_3	GCAACTGCGCCTAGGGCAC	Acp7
Acp7_P1_4	GATTGAGCAACTGCGCCTA	Acp7
Acp7_P1_5	AGATTGAGCAACTGCGCCT	Acp7
Acp7_P1_6	TTTGTGAGCCCGGTGCCCT	Acp7
Acp7_P1_7	CCAAAGGCCCTGGTGACAA	Acp7
Acp7_P1_8	ACACAAACTCCAAAGGCCC	Acp7
Acp7_P1_9	CACAAACACCATTGTCACC	Acp7
Acp7_P1_10	ACAAACACCATTGTCACCA	Acp7
Acp7_P1(D)_1	TTGATAAATCACTCGGATC	Acp7
Acp7_P1(D)_2	TGATAAATCACTCGGATCT	Acp7
Acp7_P1(D)_3	GATAAATCACTCGGATCTG	Acp7
Acp7_P1(D)_4	CCGGTGTGCAGGAGATAAA	Acp7
Acp7_P1(D)_5	TCCGGTGTGCAGGAGATAA	Acp7
Acp7_P1(D)_6	TAATAATTGATAAATCACT	Acp7
Acp7_P1(D)_7	CCCTCTGCCTCCGGTGTGC	Acp7
Acp7_P1(D)_8	CCCTTTATCTCCTGCACAC	Acp7
Acp7_P1(D)_9	CATAAGGACCCTCTGCCTC	Acp7
Acp7_P1(D)_10	CCTGCACACCGGAGGCAGA	Acp7
Acpp_P1_1	AAGAAACTCACAGACGACC	Acpp
Acpp_P1_2	TTAGCATGCAAATAATGCC	Acpp
Acpp_P1_3	TAGGATTGCAAGGAGGGTG	Acpp
Acpp_P1_4	TTAGGATTGCAAGGAGGGT	Acpp
Acpp_P1_5	ATTAGGATTGCAAGGAGGG	Acpp
Acpp_P1_6	CCTATTAGGATTGCAAGGA	Acpp
Acpp_P1_7	CCCTATTAGGATTGCAAGG	Acpp
Acpp_P1_8	CTTCCCTATTAGGATTGCA	Acpp
Acpp_P1_9	AGCCACATTCTTCCCTATT	Acpp
Acpp_P1_10	CTCCTAATTGAAGTGGAGG	Acpp
Acr_P1_1	AGCACAGATCAGTTAATCG	Acr
Acr_P1_2	ACAGATCAGTTAATCGAGG	Acr
Acr_P1_3	CCCAGCAGTTAGGCCAGGC	Acr
Acr_P1_4	TTAATCGAGGAGGCCTGCC	Acr
Acr_P1_5	CCACCCCAGCAGTTAGGCC	Acr
Acr_P1_6	TCTACTCGGGAAGTTAGGA	Acr
Acr_P1_7	GCCTGCCTGGCCTAACTGC	Acr
Acr_P1_8	CCTGCCTGGCCTAACTGCT	Acr
Acr_P1_9	AGAATCTACTCGGGAAGTT	Acr
Acr_P1_10	CTGCCTGGCCTAACTGCTG	Acr
Acsbg1_P1_1	TGAGCTTCTGAAAACAGAG	Acsbg1
Acsbg1_P1_2	TCTGAAAACAGAGAGGAAA	Acsbg1
Acsbg1_P1_3	CTGAAAACAGAGAGGAAAT	Acsbg1
Acsbg1_P1_4	CCTGAGCAATTTACTGCCT	Acsbg1
Acsbg1_P1_5	TGAAAACAGAGAGGAAATG	Acsbg1
Acsbg1_P1_6	GTGCCTGAAGTGACCCGGA	Acsbg1
Acsbg1_P1_7	GGTGCCTGAAGTGACCCGG	Acsbg1
Acsbg1_P1_8	GAGAGGAAATGGGGCCCTC	Acsbg1
Acsbg1_P1_9	AGAGGAAATGGGGCCCTCC	Acsbg1
Acsbg1_P1_10	CCTAGGCAGTAAATTGCTC	Acsbg1
Acsf2_P1_1	GGAGGACTGGGTCCCCGCG	Acsf2
Acsf2_P1_2	AGGAGGACTGGGTCCCCGC	Acsf2
Acsf2_P1_3	GAGGAGGACTGGGTCCCCG	Acsf2
Acsf2_P1_4	GGACCGAGTCGCCACTTCC	Acsf2
Acsf2_P1_5	GCGAGGAGAGGCCGGGAAG	Acsf2
Acsf2_P1_6	CTATGGGGTGAGGAGGACT	Acsf2
Acsf2_P1_7	CTCTGCCTATGGGGTGAGG	Acsf2
Acsf2_P1_8	AGGCCGGGAAGTGGCGACT	Acsf2
Acsf2_P1_9	TCGCTCTGCCTATGGGGTG	Acsf2
Acsf2_P1_10	GGAAGTGGCGACTCGGTCC	Acsf2
Acsl1_P1_1	ACGCGCACTACCAGCCGCC	Acsl1
Acsl1_P1_2	GCTAAGAGATGGGGCGGGG	Acsl1
Acsl1_P1_3	TGGGGCGGGGAGGAGCCTG	Acsl1
Acsl1_P1_4	CGTTGCAGCAGCAGCAGCA	Acsl1
Acsl1_P1_5	GCGTTGCAGCAGCAGCAGC	Acsl1
Acsl1_P1_6	AGGAGCCTGCGGACGGGGC	Acsl1
Acsl1_P1_7	AGCAGCAGGGCCGGGCGGC	Acsl1
Acsl1_P1_8	GGAGCCTGCGGACGGGGCG	Acsl1
Acsl1_P1_9	GGGGAGGAGCCTGCGGACG	Acsl1
Acsl1_P1_10	CGGGGAGGAGCCTGCGGAC	Acsl1
Acsl1_P2_1	GGCCTGCCAAGGTCTTTCA	Acsl1
Acsl1_P2_2	AGGCCTGCCAAGGTCTTTC	Acsl1
Acsl1_P2_3	TGGGCAGCGGTGTAGGACT	Acsl1
Acsl1_P2_4	GCCCAGTGGGCAGCGGTGT	Acsl1
Acsl1_P2_5	GTGCTTACCAGGCCTGCCA	Acsl1
Acsl1_P2_6	CAAATGCCCTGAAAGACCT	Acsl1
Acsl1_P2_7	CCTTTAGCCCAGTGGGCAG	Acsl1
Acsl1_P2_8	TGCCCTGAAAGACCTTGGC	Acsl1
Acsl1_P2_9	TAGTTACCTTTAGCCCAGT	Acsl1
Acsl1_P2_10	AGCTCAGCGGGTGCTTACC	Acsl1
Acsl3_P1_1	CCCCAGGCCGGCATTTGAT	Acsl3
Acsl3_P1_2	GGCCTATCAAATGCCGGCC	Acsl3
Acsl3_P1_3	GCCTATCAAATGCCGGCCT	Acsl3
Acsl3_P1_4	CCTATCAAATGCCGGCCTG	Acsl3
Acsl3_P1_5	AATGCCGGCCTGGGGAGCG	Acsl3
Acsl3_P1_6	GGCTCGGCCTATCAAATGC	Acsl3
Acsl3_P1_7	AGCACCGCGCTCCCCAGGC	Acsl3
Acsl3_P1_8	CGGTGGCGCGTGCGGGGCT	Acsl3
Acsl3_P1_9	CTGGGGAGCGCGGTGCTGG	Acsl3
Acsl3_P1_10	CCCATTGGCCCGCGGGCGG	Acsl3
Acsl4_P1_1	CCGAATCGCAGGCGGCCTC	Acsl4
Acsl4_P1_2	TGAGCGGAGGCGGGCGTGT	Acsl4
Acsl4_P1_3	TGTGGGTGGGCCGAGCCAG	Acsl4
Acsl4_P1_4	GAGCCCGCCGAATCGCAGG	Acsl4
Acsl4_P1_5	GTCCTTAGTGAGCGGAGGC	Acsl4
Acsl4_P1_6	GCTGAGCCCGCCGAATCGC	Acsl4
Acsl4_P1_7	CGTCCTTAGTGAGCGGAGG	Acsl4
Acsl4_P1_8	TGACGTCCTTAGTGAGCGG	Acsl4
Acsl4_P1_9	CCAGAGGCCGCCTGCGATT	Acsl4
Acsl4_P1_10	CGGTGACGTCCTTAGTGAG	Acsl4
Acsl5_P1_1	TTTTTGAATCAGGGAGGTC	Acsl5
Acsl5_P1_2	TTTTGAATCAGGGAGGTCT	Acsl5
Acsl5_P1_3	ATCAGGGAGGTCTGGGGAC	Acsl5
Acsl5_P1_4	AGGTCTGGGGACTGGCGAA	Acsl5
Acsl5_P1_5	TGCGAGGTGCAGAGGTGCC	Acsl5
Acsl5_P1_6	CTCCCTGATTCAAAAAGCC	Acsl5
Acsl5_P1_7	TTGTCTCTGCGAGGTGCAG	Acsl5
Acsl5_P1_8	CTATTCTGTTGTCTCTGCG	Acsl5
Acsl5_P1_9	TAGAGGGACCTCCGCCCTT	Acsl5
Acsl5_P1_10	TCGTGCTGCATCTAACCTA	Acsl5
Acsl6_P1_1	TGCCGCTGTCTCTTTGCCC	Acsl6
Acsl6_P1_2	CTCCTGGGCAAAGAGACAG	Acsl6
Acsl6_P1_3	TCTCTTTGCCCAGGAGTCC	Acsl6
Acsl6_P1_4	CCAGTCGGGCTCGGCAGTT	Acsl6
Acsl6_P1_5	CCGAACTGCCGAGCCCGAC	Acsl6
Acsl6_P1_6	CGAACTGCCGAGCCCGACT	Acsl6
Acsl6_P1_7	GAACTGCCGAGCCCGACTG	Acsl6
Acsl6_P1_8	AACTGCCGAGCCCGACTGG	Acsl6
Acsl6_P1_9	TCCCAGCCCCGCAGCGCGC	Acsl6
Acsl6_P1_10	AGGAGTCCCGGCGCGCTGC	Acsl6
Acsl6_P1(D)_1	CAGAGTAAGGGTTAAGGCC	Acsl6
Acsl6_P1(D)_2	AGCTCAAAGCCAAGCAACC	Acsl6
Acsl6_P1(D)_3	GGGTTAAGGCCTGGTTGCT	Acsl6
Acsl6_P1(D)_4	GCTGGCAGAGTAAGGGTTA	Acsl6
Acsl6_P1(D)_5	TGGCAGGCTGGCAGAGTAA	Acsl6
Acsl6_P1(D)_6	TGGTTGCTTGGCTTTGAGC	Acsl6
Acsl6_P1(D)_7	CATGGGGCGGTACTGGCTC	Acsl6
Acsl6_P1(D)_8	GGTTGAGGCCCTGGCAGGC	Acsl6
Acsl6_P1(D)_9	CATGGGTTGAGGCCCTGGC	Acsl6
Acsl6_P1(D)_10	TCTGCACATGGGGCGGTAC	Acsl6
Acsm1_P1_1	GAGGAGACGTTTAGTCAAG	Acsm1
Acsm1_P1_2	CCTAGATGACTGTCCCTGC	Acsm1
Acsm1_P1_3	AACAGTGCAGACTTCCAGC	Acsm1
Acsm1_P1_4	ACAGTGCAGACTTCCAGCA	Acsm1
Acsm1_P1_5	GGATGATGCTGCAGAGGGG	Acsm1
Acsm1_P1_6	CCAGCAGGGACAGTCATCT	Acsm1
Acsm1_P1_7	CAGCAGGGACAGTCATCTA	Acsm1
Acsm1_P1_8	ATTGGATGATGCTGCAGAG	Acsm1
Acsm1_P1_9	AATTGGATGATGCTGCAGA	Acsm1
Acsm1_P1_10	GAATTGGATGATGCTGCAG	Acsm1
Acsm2_P1_1	TCCTAACGAAGTTTATGTG	Acsm2
Acsm2_P1_2	TCAACTGACACTCCTCCAC	Acsm2
Acsm2_P1_3	GGCACAGTCTTTGAGCCTG	Acsm2
Acsm2_P1_4	ACAGTCTTTGAGCCTGTGG	Acsm2
Acsm2_P1_5	GCCTCACATAAACTTCGTT	Acsm2
Acsm2_P1_6	TCACATAAACTTCGTTAGG	Acsm2
Acsm2_P1_7	ATTAATGGTGCACAATTTT	Acsm2
Acsm2_P1_8	AACCTCTCATTGATCCCTT	Acsm2
Acsm2_P1_9	AAACCTCTCATTGATCCCT	Acsm2
Acsm2_P1_10	TGAACTGCTCCTTAGCCCA	Acsm2
Acsm3_P1_1	ATAACATTACCTGTTAAGA	Acsm3
Acsm3_P1_2	CTTACTTAACCTTCTTAAC	Acsm3
Acsm3_P1_3	TAAGAAGGTTAAGTAAGAC	Acsm3
Acsm3_P1_4	GTGAATGTTTACATAACCC	Acsm3
Acsm3_P1_5	AGGTTAAGTAAGACAGGCC	Acsm3
Acsm3_P1_6	GGTTAAGTAAGACAGGCCA	Acsm3
Acsm3_P1_7	TGGTGGATATATTGGTGGG	Acsm3
Acsm3_P1_8	AATTGGTGGATATATTGGT	Acsm3
Acsm3_P1_9	TAATTGGTGGATATATTGG	Acsm3
Acsm3_P1_10	CACACAGCAGAGTTTTAGT	Acsm3
Acss1_P1_1	GTGGGAAGGGGCAGGCTCA	Acss1
Acss1_P1_2	TCCCTGTCCAGGAGGGAAG	Acss1
Acss1_P1_3	CCGGAGTCCCTGTCCAGGA	Acss1
Acss1_P1_4	CCCGGAGTCCCTGTCCAGG	Acss1
Acss1_P1_5	CTCAAGGAAGCTGCTTCTC	Acss1
Acss1_P1_6	CCACCCACTACTTCTCTCC	Acss1
Acss1_P1_7	TCAAGGAAGCTGCTTCTCC	Acss1
Acss1_P1_8	CCTCCCGGAGTCCCTGTCC	Acss1
Acss1_P1_9	CACCTCTTCCCTCCTGGAC	Acss1
Acss1_P1_10	ACCTCTTCCCTCCTGGACA	Acss1
Acss2_P1_1	GACCCCGCCCCTTCACGCA	Acss2
Acss2_P1_2	TGGGTAGGGCCGTGCGTGA	Acss2
Acss2_P1_3	GGGTAGGGCCGTGCGTGAA	Acss2
Acss2_P1_4	GGTAGGGCCGTGCGTGAAG	Acss2
Acss2_P1_5	AGGCATCCAATAGTGGGTA	Acss2
Acss2_P1_6	TAGGCATCCAATAGTGGGT	Acss2
Acss2_P1_7	AGGGCCGTGCGTGAAGGGG	Acss2
Acss2_P1_8	GGGCCGTGCGTGAAGGGGC	Acss2
Acss2_P1_9	GCTCTAGGCATCCAATAGT	Acss2
Acss2_P1_10	TGCTCTAGGCATCCAATAG	Acss2
Acss3_P1_1	TTTCTTGCTGACTCCAGGT	Acss3
Acss3_P1_2	TCTGCGATAAAAACCGACC	Acss3
Acss3_P1_3	TTGCTTTCTTGCTGACTCC	Acss3
Acss3_P1_4	AGCCCCTAGCCCCGAAGTT	Acss3
Acss3_P1_5	CAGTTTGACTTCCAAACTT	Acss3
Acss3_P1_6	GAGTCAGCAAGAAAGCAAC	Acss3
Acss3_P1_7	AGTTTGACTTCCAAACTTC	Acss3
Acss3_P1_8	GTTTGACTTCCAAACTTCG	Acss3
Acss3_P1_9	CAGCAAGAAAGCAACAGGC	Acss3
Acss3_P1_10	ACTTCCAAACTTCGGGGCT	Acss3
Acta1_P1_1	TGAGAACCAGCCGAAGGAA	Acta1
Acta1_P1_2	CTGAGAACCAGCCGAAGGA	Acta1
Acta1_P1_3	CAAGCCATATTTGGGTGTC	Acta1
Acta1_P1_4	CCAAGCCATATTTGGGTGT	Acta1
Acta1_P1_5	CAGGCTGAGAACCAGCCGA	Acta1
Acta1_P1_6	GCACTAGAGTCCCTTCCTT	Acta1
Acta1_P1_7	CCCTTCCCAAGCCATATTT	Acta1
Acta1_P1_8	GCCCTTCCCAAGCCATATT	Acta1
Acta1_P1_9	TAGAGTCCCTTCCTTCGGC	Acta1
Acta1_P1_10	AGTGCCCGACACCCAAATA	Acta1
Acta2_P1_1	TTGTGCTGAGGTCCCTATA	Acta2
Acta2_P1_2	CACTCTAACACAACCATAT	Acta2
Acta2_P1_3	ACTCTAACACAACCATATA	Acta2
Acta2_P1_4	ATGGTTGTGTTAGAGTGAA	Acta2
Acta2_P1_5	ATTAGAGAGTTTTGTGCTG	Acta2
Acta2_P1_6	AGCAAAGACGGGCTGAAGC	Acta2
Acta2_P1_7	CCAAACAAGGAGCAAAGAC	Acta2
Acta2_P1_8	CCCAAACAAGGAGCAAAGA	Acta2
Acta2_P1_9	AGCACAAAACTCTCTAATC	Acta2
Acta2_P1_10	GCACAAAACTCTCTAATCT	Acta2
Actb_P1_1	CTCCGCGTCGCTCACTCAC	Actb
Actb_P1_2	CTGCACTGTGCGGCGAGGC	Actb
Actb_P1_3	AATGCTGCACTGTGCGGCG	Actb
Actb_P1_4	AAAAAAATGCTGCACTGTG	Actb
Actb_P1_5	GGCCGGTGAGTGAGCGACG	Actb
Actb_P1_6	CGGAACGGCGGGCGCTGAT	Actb
Actb_P1_7	AGGCAACTTTCGGAACGGC	Actb
Actb_P1_8	AAGGCAACTTTCGGAACGG	Actb
Actb_P1_9	TTTCAAAAGGAGGGGAGAG	Actb
Actb_P1_10	TAAAAGGCAACTTTCGGAA	Actb
Actb_P2(W)_1	GCCCAAGCTCAGGGGACAA	Actb
Actb_P2(W)_2	TTCCTTTGTCCCCTGAGCT	Actb
Actb_P2(W)_3	TCCTTTGTCCCCTGAGCTT	Actb
Actb_P2(W)_4	GGACAAAGGAAGCGCAGAC	Actb
Actb_P2(W)_5	TTTATGGTAATAATGCGGC	Actb
Actb_P2(W)_6	GCCTTTTATGGTAATAATG	Actb
Actb_P2(W)_7	GCCGCATTATTACCATAAA	Actb
Actb_P2(W)_8	GGCGCGCGCCCAAGCTCAG	Actb
Actb_P2(W)_9	GGGCGCGCGCCCAAGCTCA	Actb
Actb_P2(W)_10	GCGGGCTCGAGCCGCCAGG	Actb
Actbl2_P1_1	CTGGGCGGGGCTACCTTTG	Actbl2
Actbl2_P1_2	ATCATTATTAGCACCTCAA	Actbl2
Actbl2_P1_3	TTCCCAGCATTTCTGGGCG	Actbl2
Actbl2_P1_4	GTTCCCAGCATTTCTGGGC	Actbl2
Actbl2_P1_5	AGTTCCCAGCATTTCTGGG	Actbl2
Actbl2_P1_6	ACCAGTTCCCAGCATTTCT	Actbl2
Actbl2_P1_7	AGTTTTCTCTTTATGAAAG	Actbl2
Actbl2_P1_8	CACCAGTTCCCAGCATTTC	Actbl2
Actbl2_P1_9	AATTACAGAAATCATTAGT	Actbl2
Actbl2_P1_10	TAGCCCCGCCCAGAAATGC	Actbl2
Actc1_P1_1	TCTGCCACCTTGCCTTATT	Actc1
Actc1_P1_2	GCGGTCCTAGATGGTGCTA	Actc1
Actc1_P1_3	GTGCTAAGGCGACCAAATA	Actc1
Actc1_P1_4	AAGGCGACCAAATAAGGCA	Actc1
Actc1_P1_5	TGGCCTCAGCGGTCCTAGA	Actc1
Actc1_P1_6	GCGACCAAATAAGGCAAGG	Actc1
Actc1_P1_7	GGTCGCCTTAGCACCATCT	Actc1
Actc1_P1_8	TAAGGCAAGGTGGCAGATC	Actc1
Actc1_P1_9	GCTCCAAGAATGGCCTCAG	Actc1
Actc1_P1_10	AAGGCAAGGTGGCAGATCA	Actc1
Actg1_P1_1	CCCTGGCGGGCGGGCCAAT	Actg1
Actg1_P1_2	GGCGATCTTTCCAAAAGCC	Actg1
Actg1_P1_3	TGGCGATCTTTCCAAAAGC	Actg1
Actg1_P1_4	CCAAAAGCCGGGCGCCTAT	Actg1
Actg1_P1_5	CCAATAGGCGCCCGGCTTT	Actg1
Actg1_P1_6	CCTATTGGCCCGCCCGCCA	Actg1
Actg1_P1_7	CCCAGAACATGTCCATATA	Actg1
Actg1_P1_8	TTGGAAAGATCGCCATATA	Actg1
Actg1_P1_9	GGGCGGGCCAATAGGCGCC	Actg1
Actg1_P1_10	CCACGTGTCCCTGGCGGGC	Actg1
Actg2_P1_1	GTAGCAATATTACCATATA	Actg2
Actg2_P1_2	CATCCACGCCCCGAAAGGC	Actg2
Actg2_P1_3	AAAAGGCCAGCTGACGGTG	Actg2
Actg2_P1_4	CCTCCATCCACGCCCCGAA	Actg2
Actg2_P1_5	CCCTAAAAAGGCCAGCTGA	Actg2
Actg2_P1_6	TTTTAATAAACCAGCCTTT	Actg2
Actg2_P1_7	TTTAATAAACCAGCCTTTC	Actg2
Actg2_P1_8	TTAATAAACCAGCCTTTCG	Actg2
Actg2_P1_9	TTGCTACCACACCGTCAGC	Actg2
Actg2_P1_10	AAACCAGCCTTTCGGGGCG	Actg2
Actl6a_P1_1	CTCCCTCTCCCTGCCCCTA	Actl6a
Actl6a_P1_2	GCCAATGGAAGGCATCCGT	Actl6a
Actl6a_P1_3	AGCCGTCTTAGCCAATGGA	Actl6a
Actl6a_P1_4	CCAATGGAAGGCATCCGTA	Actl6a
Actl6a_P1_5	CAATGGAAGGCATCCGTAG	Actl6a
Actl6a_P1_6	GTTTAGCCGTCTTAGCCAA	Actl6a
Actl6a_P1_7	CCCTACGGATGCCTTCCAT	Actl6a
Actl6a_P1_8	GGAAGGCATCCGTAGGGGC	Actl6a
Actl6a_P1_9	GAAGGCATCCGTAGGGGCA	Actl6a
Actl6a_P1_10	CATCCGTAGGGGCAGGGAG	Actl6a
Actl6b_P1_1	CAACCTCGGAATGAAGAAG	Actl6b
Actl6b_P1_2	CTGGGGGCCGCTGCTTTAA	Actl6b
Actl6b_P1_3	CCTCGCCTCCTCCCAACCT	Actl6b
Actl6b_P1_4	CAGCCGCTTCTTCATTCCG	Actl6b
Actl6b_P1_5	GGCTGTACCTTTAAAGCAG	Actl6b
Actl6b_P1_6	CGCTTCTTCATTCCGAGGT	Actl6b
Actl6b_P1_7	GCTTCTTCATTCCGAGGTT	Actl6b
Actl6b_P1_8	GAGACAATAACCCGGCTGG	Actl6b
Actl6b_P1_9	CGAGACAATAACCCGGCTG	Actl6b
Actl6b_P1_10	GCGAGACAATAACCCGGCT	Actl6b
Actl9_P1_1	GAGTTGAGGTCAGGCAGGG	Actl9
Actl9_P1_2	TGAGTTGAGGTCAGGCAGG	Actl9
Actl9_P1_3	ATGAGTTGAGGTCAGGCAG	Actl9
Actl9_P1_4	GATGAGTTGAGGTCAGGCA	Actl9
Actl9_P1_5	GGATGAGTTGAGGTCAGGC	Actl9
Actl9_P1_6	CAGGTAAGGTTTATACAAG	Actl9
Actl9_P1_7	GCAGGGATGAGTTGAGGTC	Actl9
Actl9_P1_8	ACAATGCAGGGATGAGTTG	Actl9
Actl9_P1_9	TAGACATTTCTCCCAGGTA	Actl9
Actl9_P1_10	CTCTTGTATAAACCTTACC	Actl9
Actn1_P1_1	TCCCAATGAGAGGCGCTGG	Actn1
Actn1_P1_2	CCCAATGAGAGGCGCTGGG	Actn1
Actn1_P1_3	TTCCCAATGAGAGGCGCTG	Actn1
Actn1_P1_4	ATTCCCAATGAGAGGCGCT	Actn1
Actn1_P1_5	GAGGCGCTGGGGGGAAGTT	Actn1
Actn1_P1_6	AGGCGCTGGGGGGAAGTTT	Actn1
Actn1_P1_7	TCCCCCCAGCGCCTCTCAT	Actn1
Actn1_P1_8	CCCCCCAGCGCCTCTCATT	Actn1
Actn1_P1_9	CCGAGGTTCTCCATTGGCC	Actn1
Actn1_P1_10	AAGTTTGGGCAACTCGGCC	Actn1
Actn2_P1_1	TGGCTGGAGAGCCCCGCTC	Actn2
Actn2_P1_2	CAAGGCAGTGGAACCTGAG	Actn2
Actn2_P1_3	AAGGCAGTGGAACCTGAGC	Actn2
Actn2_P1_4	AGGCAGTGGAACCTGAGCG	Actn2
Actn2_P1_5	GTGGGCGGAGTCAAGGCAG	Actn2
Actn2_P1_6	ACACGTGTGGTTGGCTGGC	Actn2
Actn2_P1_7	GCAGGGGTGGGCGGAGTCA	Actn2
Actn2_P1_8	TCCAACACGTGTGGTTGGC	Actn2
Actn2_P1_9	CGTCTCCAACACGTGTGGT	Actn2
Actn2_P1_10	AGCAGAGAGCAGGGGTGGG	Actn2
Actr3_P1_1	GCGGAGAGCGGAGGGGTAG	Actr3
Actr3_P1_2	GAAGTTGTAGGGTGGGGGC	Actr3
Actr3_P1_3	GGAAGAAGTTGTAGGGTGG	Actr3
Actr3_P1_4	GGGAAGAAGTTGTAGGGTG	Actr3
Actr3_P1_5	GGGGAAGAAGTTGTAGGGT	Actr3
Actr3_P1_6	CGAGGGGGAAGAAGTTGTA	Actr3
Actr3_P1_7	GCGAGGGGGAAGAAGTTGT	Actr3
Actr3_P1_8	GGGGTAGAGGAGGAGGCCG	Actr3
Actr3_P1_9	AGAAGTTGTAGGGTGGGGG	Actr3
Actr3_P1_10	GGGGGAAGAAGTTGTAGGG	Actr3
Actr3b_P1_1	TGTCAGCCATCCTTAGTGC	Actr3b
Actr3b_P1_2	ATGCATAGGCTAAAACGCC	Actr3b
Actr3b_P1_3	GATGCATAGGCTAAAACGC	Actr3b
Actr3b_P1_4	CGCCGGGCTGCCAGCACTA	Actr3b
Actr3b_P1_5	GGGCTGCCAGCACTAAGGA	Actr3b
Actr3b_P1_6	CACTGCAGGATAGATGCAT	Actr3b
Actr3b_P1_7	ACTAAGGATGGCTGACAAG	Actr3b
Actr3b_P1_8	CTAAGGATGGCTGACAAGA	Actr3b
Actr3b_P1_9	AGGATGGCTGACAAGAGGG	Actr3b
Actr3b_P1_10	CTCCAATCTCTTCCACTGC	Actr3b
Actr5_P1_1	GCTCTAACTAAGGGACCAA	Actr5
Actr5_P1_2	GAGTCCAGCCCAGTGTGGG	Actr5
Actr5_P1_3	CCAGTGTGGGTGGAGCCTT	Actr5
Actr5_P1_4	GCGGAGTCCAGCCCAGTGT	Actr5
Actr5_P1_5	GGCGGAGTCCAGCCCAGTG	Actr5
Actr5_P1_6	CGCCCCTTGCTCTAACTAA	Actr5
Actr5_P1_7	ACGCCCCTTGCTCTAACTA	Actr5
Actr5_P1_8	CCAAAGGCTCCACCCACAC	Actr5
Actr5_P1_9	CAAAGGCTCCACCCACACT	Actr5
Actr5_P1_10	GGCTCCACCCACACTGGGC	Actr5
Actr6_P1_1	TACGCCAGAAGTCGAGCAG	Actr6
Actr6_P1_2	TGCTCCGCTGCTCGACTTC	Actr6
Actr6_P1_3	ACTGGATACAAGCACAGGA	Actr6
Actr6_P1_4	CTTCCGGTTACCCTGACAA	Actr6
Actr6_P1_5	TCTGGCGTACTCCGTTGTC	Actr6
Actr6_P1_6	CTGGCGTACTCCGTTGTCA	Actr6
Actr6_P1_7	AATCGATGCATTTGAAAAC	Actr6
Actr6_P1_8	ACTCCGTTGTCAGGGTAAC	Actr6
Actr6_P1_9	TGGCCGTGGCGTAAACTTC	Actr6
Actr6_P1_10	CTGGATACAAGCACAGGAA	Actr6
Actr8_P1_1	GTGGAGGGCATGACAGGGT	Actr8
Actr8_P1_2	GAACGTGGAGGGCATGACA	Actr8
Actr8_P1_3	CATGACAGGGTTGGAGTTT	Actr8
Actr8_P1_4	GGAACGTGGAGGGCATGAC	Actr8
Actr8_P1_5	CAGTCAAAATGGCCGCCAC	Actr8
Actr8_P1_6	TCTCTAGGGGCGACGCCGG	Actr8
Actr8_P1_7	CTAGGGGCGACGCCGGTGG	Actr8
Actr8_P1_8	TGGCTGCCCACAGTCAAAA	Actr8
Actr8_P1_9	GTGGCGGCCATTTTGACTG	Actr8
Actr8_P1_10	GTTTTGTTTTTGGTGATGA	Actr8
Acvr1_P1_1	TAGGCGGGCGGAATCCCTG	Acvr1
Acvr1_P1_2	CTAGGCGGGCGGAATCCCT	Acvr1
Acvr1_P1_3	GCTAGGCGGGCGGAATCCC	Acvr1
Acvr1_P1_4	GCGAGCATGGCTAGGCGGG	Acvr1
Acvr1_P1_5	CGGGCGAGCATGGCTAGGC	Acvr1
Acvr1_P1_6	GCGGGCGAGCATGGCTAGG	Acvr1
Acvr1_P1_7	CGCTCCTCGCGCCCCCTGC	Acvr1
Acvr1_P1_8	GGGCGGAATCCCTGGGGCC	Acvr1
Acvr1_P1_9	CGGGCGGAATCCCTGGGGC	Acvr1
Acvr1_P1_10	GCGGCGGGCGAGCATGGCT	Acvr1
Acvr1b_P1_1	CACGTGAGCTCCCGGGAGC	Acvr1b
Acvr1b_P1_2	GAGCTCCCGGGAGCCGGTG	Acvr1b
Acvr1b_P1_3	CTCCCGGGAGCTCACGTGC	Acvr1b
Acvr1b_P1_4	CGCCGGCACGTGAGCTCCC	Acvr1b
Acvr1b_P1_5	CGGCGGCCGCACCGGCTCC	Acvr1b
Acvr1b_P1_6	GCGCCGGCACGTGAGCTCC	Acvr1b
Acvr1b_P1_7	CGGCTCCTTCGCTCCGCGC	Acvr1b
Acvr1b_P1_8	CCTTCGGGGGCGCGCGCGG	Acvr1b
Acvr1b_P1_9	GGGAGCTCACGTGCCGGCG	Acvr1b
Acvr1b_P1_10	ACGTGCCGGCGCGGAGCGA	Acvr1b
Acvr1c_P1_1	ACCCGTGGAGGCGCGGCAG	Acvr1c
Acvr1c_P1_2	TACCCGTGGAGGCGCGGCA	Acvr1c
Acvr1c_P1_3	AGCCGTACCCGTGGAGGCG	Acvr1c
Acvr1c_P1_4	CTGGCAGCCGTACCCGTGG	Acvr1c
Acvr1c_P1_5	TGGCTGGCAGCCGTACCCG	Acvr1c
Acvr1c_P1_6	TGCCGCGCCTCCACGGGTA	Acvr1c
Acvr1c_P1_7	CGTGGAGGCGCGGCAGGGG	Acvr1c
Acvr1c_P1_8	GTGGAGGCGCGGCAGGGGC	Acvr1c
Acvr1c_P1_9	CGGGCTGCCTCGAGGGACC	Acvr1c
Acvr1c_P1_10	GCGGGCTGCCTCGAGGGAC	Acvr1c
Acvr2a_P1_1	TCTCCTCGCGCTCGCCGCC	Acvr2a
Acvr2a_P1_2	GAGAAACGCTCCGCGGCGG	Acvr2a
Acvr2a_P1_3	GCGGAGAAACGCTCCGCGG	Acvr2a
Acvr2a_P1_4	GCGGCGGAGAAACGCTCCG	Acvr2a
Acvr2a_P1_5	CCGGCACGCGCGCTGCGCC	Acvr2a
Acvr2a_P1_6	GCGCAGCGCGCGTGCCGGG	Acvr2a
Acvr2a_P1_7	AAACGCTCCGCGGCGGCGG	Acvr2a
Acvr2a_P1_8	CGAGCGCGAGGAGATTGTC	Acvr2a
Acvr2a_P1_9	GAGCGCGAGGAGATTGTCC	Acvr2a
Acvr2a_P1_10	CGCGAGGAGATTGTCCGGG	Acvr2a
Acvr2b_P1_1	CGGTGTTGTTGTTCCTCTC	Acvr2b
Acvr2b_P1_2	GAGAGGAACAACAACACCG	Acvr2b
Acvr2b_P1_3	CTCCAGAGGGCGCGGGCTG	Acvr2b
Acvr2b_P1_4	TCTCCAGAGGGCGCGGGCT	Acvr2b
Acvr2b_P1_5	CGCTGTCTCCAGAGGGCGC	Acvr2b
Acvr2b_P1_6	GCGCTGTCTCCAGAGGGCG	Acvr2b
Acvr2b_P1_7	GTCTCCAGAGGGCGCGGGC	Acvr2b
Acvr2b_P1_8	CGCGCCCCCCTTGGGGGCG	Acvr2b
Acvr2b_P1_9	TCCGCGCCCCCCTTGGGGG	Acvr2b
Acvr2b_P1_10	TGGTCCGCGCCCCCCTTGG	Acvr2b
Acvrl1_P1_1	GAACCAGGACTTCCCTTGC	Acvrl1
Acvrl1_P1_2	TTTAGGGCGGGGCCTGCAA	Acvrl1
Acvrl1_P1_3	TACGTCTGACTTTAGGGCG	Acvrl1
Acvrl1_P1_4	CTACGTCTGACTTTAGGGC	Acvrl1
Acvrl1_P1_5	CCTACGTCTGACTTTAGGG	Acvrl1
Acvrl1_P1_6	ACTCCTACGTCTGACTTTA	Acvrl1
Acvrl1_P1_7	AACTCCTACGTCTGACTTT	Acvrl1
Acvrl1_P1_8	TTCCATGGGGAAGTGAACC	Acvrl1
Acvrl1_P1_9	GGGCCTGCAAGGGAAGTCC	Acvrl1
Acvrl1_P1_10	CCGCCCTAAAGTCAGACGT	Acvrl1
Acvrl1_P1(D)_1	GCCTCCCAGCAGCAGGGCT	Acvrl1
Acvrl1_P1(D)_2	AGTACGCCTCCCAGCAGCA	Acvrl1
Acvrl1_P1(D)_3	CAGTACGCCTCCCAGCAGC	Acvrl1
Acvrl1_P1(D)_4	TAGAGCCGAGCCCTGCTGC	Acvrl1
Acvrl1_P1(D)_5	CAGCAGGGCTCGGCTCTAG	Acvrl1
Acvrl1_P1(D)_6	AGAGCCGAGCCCTGCTGCT	Acvrl1
Acvrl1_P1(D)_7	AGCAGGGCTCGGCTCTAGA	Acvrl1
Acvrl1_P1(D)_8	GCCGAGCCCTGCTGCTGGG	Acvrl1
Acvrl1_P1(D)_9	CTGCTGCTGGGAGGCGTAC	Acvrl1
Acvrl1_P1(D)_10	TGCTGCTGGGAGGCGTACT	Acvrl1
Acy1_P1_1	ACGGCGCCGGCTCCGCTAA	Acy1
Acy1_P1_2	AACGGCGCCGGCTCCGCTA	Acy1
Acy1_P1_3	CGGCTCCGCTAAGGGAACT	Acy1
Acy1_P1_4	GCTGTCCCAGTTCCCTTAG	Acy1
Acy1_P1_5	CCAGTTCCCTTAGCGGAGC	Acy1
Acy1_P1_6	CTGGCAGGGACAACGGCGC	Acy1
Acy1_P1_7	CGGAGACCGAAGACTATAG	Acy1
Acy1_P1_8	GCGGAGACCGAAGACTATA	Acy1
Acy1_P1_9	GGCGGAGACCGAAGACTAT	Acy1
Acy1_P1_10	CAGAACCTGGCAGGGACAA	Acy1
Acy3_P1_1	CCTGCGAACTTTGGCTGCT	Acy3
Acy3_P1_2	GGTGGGGCCCTGCGAACTT	Acy3
Acy3_P1_3	CCAAGCAGCCAAAGTTCGC	Acy3
Acy3_P1_4	CAAGCAGCCAAAGTTCGCA	Acy3
Acy3_P1_5	GAACTGGAGGCGGGAGGCT	Acy3
Acy3_P1_6	AGAACTGGAGGCGGGAGGC	Acy3
Acy3_P1_7	AGCTTAGGGGATAGGGGTG	Acy3
Acy3_P1_8	GAGCTTAGGGGATAGGGGT	Acy3
Acy3_P1_9	TAGGCGGAGAACTGGAGGC	Acy3
Acy3_P1_10	GTAGGCGGAGAACTGGAGG	Acy3
Acyp1_P1_1	TGTTCAAGAACCCGCCCAA	Acyp1
Acyp1_P1_2	TTGTTCAAGAACCCGCCCA	Acyp1
Acyp1_P1_3	TGTCCTGAAGCCCCACCCT	Acyp1
Acyp1_P1_4	TCAAGAACCCGCCCAAGGG	Acyp1
Acyp1_P1_5	GTCCTGAAGCCCCACCCTT	Acyp1
Acyp1_P1_6	CAAGAACCCGCCCAAGGGT	Acyp1
Acyp1_P1_7	AAGAACCCGCCCAAGGGTG	Acyp1
Acyp1_P1_8	CTGAAGCCCCACCCTTGGG	Acyp1
Acyp1_P1_9	TGAAGCCCCACCCTTGGGC	Acyp1
Acyp1_P1_10	TTGGGCGGGTTCTTGAACA	Acyp1
Acyp2_P1_1	ATGACCGTTGTACACAGTG	Acyp2
Acyp2_P1_2	TGACCGTTGTACACAGTGA	Acyp2
Acyp2_P1_3	TCGCCCTCACTGTGTACAA	Acyp2
Acyp2_P1_4	TTGTACACAGTGAGGGCGA	Acyp2
Acyp2_P1_5	TGTACACAGTGAGGGCGAC	Acyp2
Acyp2_P1_6	GTGAGGGCGACGGGACACC	Acyp2
Acyp2_P1_7	GCTAGGGAGCCCGAGCGCC	Acyp2
Acyp2_P1_8	TGCTAGGGAGCCCGAGCGC	Acyp2
Acyp2_P1_9	TGGGTCATGCGTAAGAAGA	Acyp2
Acyp2_P1_10	GAGAGGGAGCACCCTGCTA	Acyp2
Ada_P1_1	CAGAGTTGCAGGCGGGGGG	Ada
Ada_P1_2	CCAGAGTTGCAGGCGGGGG	Ada
Ada_P1_3	GCCAGAGTTGCAGGCGGGG	Ada
Ada_P1_4	CGCCAGAGTTGCAGGCGGG	Ada
Ada_P1_5	GCGCCAGAGTTGCAGGCGG	Ada
Ada_P1_6	CGCGCCAGAGTTGCAGGCG	Ada
Ada_P1_7	GCGCGCCAGAGTTGCAGGC	Ada
Ada_P1_8	TGCGCGCCAGAGTTGCAGG	Ada
Ada_P1_9	ACCCCGCCTTCCGGAGCCA	Ada
Ada_P1_10	AAATGCGCGCCAGAGTTGC	Ada
Adad1_P1_1	TCAGCAAGGACCTTCGCTC	Adad1
Adad1_P1_2	GCCCACGCGCATAGGGCGC	Adad1
Adad1_P1_3	AGCCCACGCGCATAGGGCG	Adad1
Adad1_P1_4	GCCCCTCGTCCAATCAGCA	Adad1
Adad1_P1_5	CACGCAGCCCACGCGCATA	Adad1
Adad1_P1_6	ACACGCAGCCCACGCGCAT	Adad1
Adad1_P1_7	AGCGAAGGTCCTTGCTGAT	Adad1
Adad1_P1_8	GGTCCTTGCTGATTGGACG	Adad1
Adad1_P1_9	GTCCTTGCTGATTGGACGA	Adad1
Adad1_P1_10	TCCTTGCTGATTGGACGAG	Adad1
Adam10_P1_1	TGGGTGCCGTCGCGTCACG	Adam10
Adam10_P1_2	TCGCGTCACGTGGCGAGAA	Adam10
Adam10_P1_3	CGTCACGTGGCGAGAAAGG	Adam10
Adam10_P1_4	CACGTGGCGAGAAAGGAGG	Adam10
Adam10_P1_5	GTGGCGAGAAAGGAGGCGG	Adam10
Adam10_P1_6	TTCTCGCCACGTGACGCGA	Adam10
Adam10_P1_7	TGGCGAGAAAGGAGGCGGA	Adam10
Adam10_P1_8	CAGCCCCTTCCCTGAGCCG	Adam10
Adam10_P1_9	GAAAGGAGGCGGAGGGCCG	Adam10
Adam10_P1_10	GCGGCCTCGCGAGTGTATT	Adam10
Adam11_P1_1	GGCCAGAGCGCACTGAGCC	Adam11
Adam11_P1_2	AAGGGAGGGAGGAGGGCGG	Adam11
Adam11_P1_3	GAAAGGGAGGGAGGAGGGC	Adam11
Adam11_P1_4	AAAGGGAGGGAGGAGGGCG	Adam11
Adam11_P1_5	GGCGACGCCGGCGGCGAGC	Adam11
Adam11_P1_6	GGGCGACGCCGGCGGCGAG	Adam11
Adam11_P1_7	CTCTCTCGCGACCCCCGCC	Adam11
Adam11_P1_8	GGTCGCGAGAGAGCGGCGC	Adam11
Adam11_P1_9	GTCGCGAGAGAGCGGCGCC	Adam11
Adam11_P1_10	GGCGGGGGTCGCGAGAGAG	Adam11
Adam12_P1_1	CCCCGGCGCCAACTCGGAC	Adam12
Adam12_P1_2	CTGGTCCCCGGCGCCAACT	Adam12
Adam12_P1_3	ATGAGCAGCCTGTCCGAGT	Adam12
Adam12_P1_4	AGCCTGTCCGAGTTGGCGC	Adam12
Adam12_P1_5	GCCTGTCCGAGTTGGCGCC	Adam12
Adam12_P1_6	CCTGTCCGAGTTGGCGCCG	Adam12
Adam12_P1_7	GGCTGCTCATTTATTGCAA	Adam12
Adam12_P1_8	AGGCCCGCCCTCAGATCGC	Adam12
Adam12_P1_9	TCATTTATTGCAACGGTCA	Adam12
Adam12_P1_10	CATTTATTGCAACGGTCAA	Adam12
Adam15_P1_1	AGGGAAGGCGCGAGTCTTG	Adam15
Adam15_P1_2	GCAGCTACCGGGATGGGTT	Adam15
Adam15_P1_3	GGGAGGCAGGATGGAGGGA	Adam15
Adam15_P1_4	TTCCGGCAGCTACCGGGAT	Adam15
Adam15_P1_5	TTTCCGGCAGCTACCGGGA	Adam15
Adam15_P1_6	AGACGGGAGGCAGGATGGA	Adam15
Adam15_P1_7	CAGACGGGAGGCAGGATGG	Adam15
Adam15_P1_8	GTGGTGTCCAAACCCATCC	Adam15
Adam15_P1_9	CCTCTTTCCGGCAGCTACC	Adam15
Adam15_P1_10	CTACAGACGGGAGGCAGGA	Adam15
Adam17_P1_1	TTCTTCCGGCTGTGGGCCG	Adam17
Adam17_P1_2	GCACCCTTCTTCCGGCTGT	Adam17
Adam17_P1_3	TCTTCCGGCTGTGGGCCGC	Adam17
Adam17_P1_4	GGCACCCTTCTTCCGGCTG	Adam17
Adam17_P1_5	CTTCCGGCTGTGGGCCGCG	Adam17
Adam17_P1_6	CTCTACGGCACCCTTCTTC	Adam17
Adam17_P1_7	ACTCGTTTCCGGCCGCAGC	Adam17
Adam17_P1_8	GCGGCCCACAGCCGGAAGA	Adam17
Adam17_P1_9	CGGCCCACAGCCGGAAGAA	Adam17
Adam17_P1_10	CGCCTCCCACAATGCTCTA	Adam17
Adam18_P1_1	CAACACCAGCTTCTGGCAC	Adam18
Adam18_P1_2	CAGAACCAACACCAGCTTC	Adam18
Adam18_P1_3	CAAGCGATGCCTGCTGCGA	Adam18
Adam18_P1_4	CCAAGCGATGCCTGCTGCG	Adam18
Adam18_P1_5	GAGGGCCTGTGCCAGAAGC	Adam18
Adam18_P1_6	TGGCACAGGCCCTCGCAGC	Adam18
Adam18_P1_7	CTGTGCCAGAAGCTGGTGT	Adam18
Adam18_P1_8	CAGAAGCTGGTGTTGGTTC	Adam18
Adam18_P1_9	AGAAGCTGGTGTTGGTTCT	Adam18
Adam18_P1_10	CCTCGCAGCAGGCATCGCT	Adam18
Adam19_P1_1	GGGCTCTGCCTGGAATGGG	Adam19
Adam19_P1_2	CTCTGCCTGGAATGGGAGG	Adam19
Adam19_P1_3	TCAGGGCTCTGCCTGGAAT	Adam19
Adam19_P1_4	CTCAGGGCTCTGCCTGGAA	Adam19
Adam19_P1_5	TCTGCCTGGAATGGGAGGA	Adam19
Adam19_P1_6	CTGCCTGGAATGGGAGGAG	Adam19
Adam19_P1_7	AGCCCCTCAGGGCTCTGCC	Adam19
Adam19_P1_8	CCTCCCCTCCTCCCATTCC	Adam19
Adam19_P1_9	TTCCAGGCAGAGCCCTGAG	Adam19
Adam19_P1_10	CGGAGGAGGGGGTTGGTGG	Adam19
Adam2_P1_1	GGGCAGCGCAGCTGTGTGC	Adam2
Adam2_P1_2	GAGCAGCACAAACGCTTCC	Adam2
Adam2_P1_3	GGCAGCGCAGCTGTGTGCC	Adam2
Adam2_P1_4	CAGTTGGGGGCGCGAGGTG	Adam2
Adam2_P1_5	GCAGTTGGGGGCGCGAGGT	Adam2
Adam2_P1_6	CAGGGCAGTTGGGGGCGCG	Adam2
Adam2_P1_7	GGGAAGCGTTTGTGCTGCT	Adam2
Adam2_P1_8	AGTTGGGGGCGCGAGGTGG	Adam2
Adam2_P1_9	GGCGCGAGGTGGGGGCTGT	Adam2
Adam2_P1_10	GGCAGTTGGGGGCGCGAGG	Adam2
Adam21_P1_1	TGAGCTAAATCTCTAGAGT	Adam21
Adam21_P1_2	CTCTAGAGATTTAGCTCAG	Adam21
Adam21_P1_3	CCAGAGCATTGGGCTTGCT	Adam21
Adam21_P1_4	AGATCCAACCCAGAGCATT	Adam21
Adam21_P1_5	TAGATCCAACCCAGAGCAT	Adam21
Adam21_P1_6	CAAGCCCAATGCTCTGGGT	Adam21
Adam21_P1_7	CCTAGCAAGCCCAATGCTC	Adam21
Adam21_P1_8	CTAGCAAGCCCAATGCTCT	Adam21
Adam21_P1_9	TTAGCTGTGAAGTAGACAA	Adam21
Adam21_P1_10	TAGCTGTGAAGTAGACAAA	Adam21
Adam22_P1_1	ACAGCGGGGGGAAAGAGCC	Adam22
Adam22_P1_2	CACAGCGGGGGGAAAGAGC	Adam22
Adam22_P1_3	GGGAAAGAGCCGGGTGCGC	Adam22
Adam22_P1_4	TGGGGCAAGTGCACCACCA	Adam22
Adam22_P1_5	GTGGGGCAAGTGCACCACC	Adam22
Adam22_P1_6	TGGTGGCCAGCACAGCGGG	Adam22
Adam22_P1_7	CTGGTGGCCAGCACAGCGG	Adam22
Adam22_P1_8	GCTGGTGGCCAGCACAGCG	Adam22
Adam22_P1_9	GGCTGGTGGCCAGCACAGC	Adam22
Adam22_P1_10	GGGCTGGTGGCCAGCACAG	Adam22
Adam23_P1_1	GACTCGGGGACGCGCAGCG	Adam23
Adam23_P1_2	GGTACTGCACCCCACCCTC	Adam23
Adam23_P1_3	GTACTGCACCCCACCCTCC	Adam23
Adam23_P1_4	CGCACCCGAAACCCCGTTC	Adam23
Adam23_P1_5	CCGCACCCGAAACCCCGTT	Adam23
Adam23_P1_6	GCGCGCCCGAACGGGGTTT	Adam23
Adam23_P1_7	GGGCGCGCTCCCGGAGGGT	Adam23
Adam23_P1_8	CGGGCGCGCTCCCGGAGGG	Adam23
Adam23_P1_9	GTTCGGGCGCGCTCCCGGA	Adam23
Adam23_P1_10	CCCCGTTCGGGCGCGCTCC	Adam23
Adam25_P1_1	GATTCAATAGAAAGCTAAG	Adam25
Adam25_P1_2	AATCTGATTATTCATACTG	Adam25
Adam25_P1_3	TGCTTAATGTCACATCTGC	Adam25
Adam25_P1_4	GCTTAATGTCACATCTGCA	Adam25
Adam25_P1_5	TTGAGATAGTAAAAGCATG	Adam25
Adam25_P1_6	GTTGAGATAGTAAAAGCAT	Adam25
Adam25_P1_7	GGTTGAGATAGTAAAAGCA	Adam25
Adam25_P1_8	CACATTCTTTTCTCTTATA	Adam25
Adam25_P1_9	CCACATTCTTTTCTCTTAT	Adam25
Adam25_P1_10	CCTATAAGAGAAAAGAATG	Adam25
Adam28_P1_1	TTGCACAACTGGGGAGCTG	Adam28
Adam28_P1_2	CGAAGGTGTTGCACAACTG	Adam28
Adam28_P1_3	CCGAAGGTGTTGCACAACT	Adam28
Adam28_P1_4	ACCGAAGGTGTTGCACAAC	Adam28
Adam28_P1_5	TCCGCCTGCCATGCCATTG	Adam28
Adam28_P1_6	AGCTGTGGTTCTGCCGCAA	Adam28
Adam28_P1_7	TGGTTCTGCCGCAATGGCA	Adam28
Adam28_P1_8	TTCAGCAAGTGTTTACCGA	Adam28
Adam28_P1_9	TCTGCCGCAATGGCATGGC	Adam28
Adam28_P1_10	CCCAGTTGTGCAACACCTT	Adam28
Adam29_P1_1	TTGGATATCATGACAAAGT	Adam29
Adam29_P1_2	TACTATAGTATTAAAGTTT	Adam29
Adam29_P1_3	TCATGACAAAGTTGGCTAA	Adam29
Adam29_P1_4	AAAGTTGGCTAAAGGTGTC	Adam29
Adam29_P1_5	AAGTTGGCTAAAGGTGTCA	Adam29
Adam29_P1_6	GTTTCTCAAGTAAGGTCTG	Adam29
Adam29_P1_7	GGCTAAAGGTGTCAGGGTA	Adam29
Adam29_P1_8	GCTAAAGGTGTCAGGGTAT	Adam29
Adam29_P1_9	CTAAAGGTGTCAGGGTATG	Adam29
Adam29_P1_10	AAAGAATGTTTCTCAAGTA	Adam29
Adam30_P1_1	GAATAGAGGGAGACCGTGG	Adam30
Adam30_P1_2	TTTAGGGGGCAGAGGCAGA	Adam30
Adam30_P1_3	TAAGAATAGAGGGAGACCG	Adam30
Adam30_P1_4	GCTCGCGCTTAAGAATAGA	Adam30
Adam30_P1_5	AGCTCGCGCTTAAGAATAG	Adam30
Adam30_P1_6	CGCGAGCTTAATTCACTGC	Adam30
Adam30_P1_7	GCGAGCTTAATTCACTGCC	Adam30
Adam30_P1_8	CTTAATTCACTGCCGGGTT	Adam30
Adam30_P1_9	CCACCCCCAACCCCTAACC	Adam30
Adam30_P1_10	TTAATTCACTGCCGGGTTA	Adam30
Adam32_P1_1	AGCTGGGGTAGGTGGTGGA	Adam32
Adam32_P1_2	GCTGGGGTAGGTGGTGGAG	Adam32
Adam32_P1_3	GAGCTGGGGTAGGTGGTGG	Adam32
Adam32_P1_4	CTGGGGTAGGTGGTGGAGG	Adam32
Adam32_P1_5	TTAGAGCTGGGGTAGGTGG	Adam32
Adam32_P1_6	CTGTTAGAGCTGGGGTAGG	Adam32
Adam32_P1_7	GCTCTGTTAGAGCTGGGGT	Adam32
Adam32_P1_8	CCTGGCTCTGTTAGAGCTG	Adam32
Adam32_P1_9	GCCTGGCTCTGTTAGAGCT	Adam32
Adam32_P1_10	AGCCTGGCTCTGTTAGAGC	Adam32
Adam33_P1_1	TCACAGGAGCGCAGGAGTG	Adam33
Adam33_P1_2	TGTTTTGCGGGCCAGGGTA	Adam33
Adam33_P1_3	CTGTTTTGCGGGCCAGGGT	Adam33
Adam33_P1_4	CGCCACCTCACAGGAGCGC	Adam33
Adam33_P1_5	CAGGAGTGTGGCCCTACCC	Adam33
Adam33_P1_6	ACACTCCTGCGCTCCTGTG	Adam33
Adam33_P1_7	CTACCCTGGCCCGCAAAAC	Adam33
Adam33_P1_8	CTCCTGCGCTCCTGTGAGG	Adam33
Adam33_P1_9	CATCCTGGCTCCCGCAGCG	Adam33
Adam33_P1_10	GCTCCTGTGAGGTGGCGCG	Adam33
Adam33_P2(W)_1	ATGGATGTCATTGGTGGTG	Adam33
Adam33_P2(W)_2	GGAAGATGGATGTCATTGG	Adam33
Adam33_P2(W)_3	GATGGAAGATGGATGTCAT	Adam33
Adam33_P2(W)_4	GTGGCTCCAGCACCCGAGA	Adam33
Adam33_P2(W)_5	GGTGGTGTGGGGACCATCT	Adam33
Adam33_P2(W)_6	GGTGCCTGCAGATGGAAGA	Adam33
Adam33_P2(W)_7	TGGGGACCATCTCGGGTGC	Adam33
Adam33_P2(W)_8	GGGAAAGGGTGCCTGCAGA	Adam33
Adam33_P2(W)_9	GTAGCCTGAGCTTAGGAGG	Adam33
Adam33_P2(W)_10	ACATCCATCTTCCATCTGC	Adam33
Adam7_P1_1	GAACATCATGTACTAATTA	Adam7
Adam7_P1_2	TACTAATTAAGGACAACAG	Adam7
Adam7_P1_3	GCTTGAGGCTAAAACACAG	Adam7
Adam7_P1_4	GGCTTGAGGCTAAAACACA	Adam7
Adam7_P1_5	AGGCTTGAGGCTAAAACAC	Adam7
Adam7_P1_6	AGGACAACAGTGGAGCTAG	Adam7
Adam7_P1_7	GGACAACAGTGGAGCTAGT	Adam7
Adam7_P1_8	GACAACAGTGGAGCTAGTG	Adam7
Adam7_P1_9	ACAACAGTGGAGCTAGTGG	Adam7
Adam7_P1_10	ACAGTGGAGCTAGTGGGGG	Adam7
Adam8_P1_1	CAACTGGGTGTTGGTATAG	Adam8
Adam8_P1_2	GTTGCTGCCAACTGGGTGT	Adam8
Adam8_P1_3	AGGCTGGTTGCTGCCAACT	Adam8
Adam8_P1_4	GAGGCTGGTTGCTGCCAAC	Adam8
Adam8_P1_5	CTCTATACCAACACCCAGT	Adam8
Adam8_P1_6	CAATCACTGGACCGCGGGG	Adam8
Adam8_P1_7	GGCCAATCACTGGACCGCG	Adam8
Adam8_P1_8	TGGCCAATCACTGGACCGC	Adam8
Adam8_P1_9	CTGGCCAATCACTGGACCG	Adam8
Adam8_P1_10	TAACTCCAGACTGCCCTGG	Adam8
Adam9_P1_1	TACGTCAGCCTCTGGCCGC	Adam9
Adam9_P1_2	CAGCCTCTGGCCGCGGGAT	Adam9
Adam9_P1_3	CTACGTCAGCCTCTGGCCG	Adam9
Adam9_P1_4	AGCCTCTGGCCGCGGGATC	Adam9
Adam9_P1_5	CGCCCCTTTCCCGATCCCG	Adam9
Adam9_P1_6	CTGGCCGCGGGATCGGGAA	Adam9
Adam9_P1_7	TTTTCCCTACGTCAGCCTC	Adam9
Adam9_P1_8	TGGCCGCGGGATCGGGAAA	Adam9
Adam9_P1_9	GGCCGCGGGATCGGGAAAG	Adam9
Adam9_P1_10	TTCCCGATCCCGCGGCCAG	Adam9
Adamdec1_P1_1	TCAAAGGAGGAACAGTCTC	Adamdec1
Adamdec1_P1_2	TAAACATTGGTCTCAAAGG	Adamdec1
Adamdec1_P1_3	ATGTAAACATTGGTCTCAA	Adamdec1
Adamdec1_P1_4	TTTCAGTGCTGCAGCTCAT	Adamdec1
Adamdec1_P1_5	GATGCACAGATGTAAACAT	Adamdec1
Adamdec1_P1_6	ATGTTTCCTAATTGTGTTG	Adamdec1
Adamdec1_P1_7	GCTAGTCCGCAACACAATT	Adamdec1
Adamdec1_P1_8	GTTTACATCTGTGCATCTG	Adamdec1
Adamdec1_P1_9	TTTACATCTGTGCATCTGT	Adamdec1
Adamdec1_P1_10	TTACATCTGTGCATCTGTG	Adamdec1
Adamts1_P1_1	TAAACCGAGCTCTGCGCCT	Adamts1
Adamts1_P1_2	AAACCGAGCTCTGCGCCTC	Adamts1
Adamts1_P1_3	AACCGAGCTCTGCGCCTCG	Adamts1
Adamts1_P1_4	GGCCCCGAGGCGCAGAGCT	Adamts1
Adamts1_P1_5	GGCTGCCCCCTCCCCCTTC	Adamts1
Adamts1_P1_6	TCTGCGCCTCGGGGCCTGA	Adamts1
Adamts1_P1_7	CTGCGCCTCGGGGCCTGAA	Adamts1
Adamts1_P1_8	TGCGCCTCGGGGCCTGAAG	Adamts1
Adamts1_P1_9	GCGCCTCGGGGCCTGAAGG	Adamts1
Adamts1_P1_10	CTCGGGGCCTGAAGGGGGA	Adamts1
Adamts10_P1_1	CTTCCTGAGCAGCCTGCCA	Adamts10
Adamts10_P1_2	GCAGCGGCGGGCGGGGTTT	Adamts10
Adamts10_P1_3	TTTTTTTAATAACCCTGGC	Adamts10
Adamts10_P1_4	TAACCCTGGCAGGCTGCTC	Adamts10
Adamts10_P1_5	ACTTCCTGAGCAGCCTGCC	Adamts10
Adamts10_P1_6	AGCAGCAGCAGCGGCGGGC	Adamts10
Adamts10_P1_7	AAGCAGCAGCAGCGGCGGG	Adamts10
Adamts10_P1_8	CGGAAGCAGCAGCAGCGGC	Adamts10
Adamts10_P1_9	GCGGAAGCAGCAGCAGCGG	Adamts10
Adamts10_P1_10	GCGGCGGAAGCAGCAGCAG	Adamts10
Adamts12_P1_1	AAATGTGTTAGCTGGCTGG	Adamts12
Adamts12_P1_2	GGAAAATGTGTTAGCTGGC	Adamts12
Adamts12_P1_3	CTCTGCTTCCCCACCCGAC	Adamts12
Adamts12_P1_4	CCAAGGAAAATGTGTTAGC	Adamts12
Adamts12_P1_5	TAGCTGGCTGGAGGCCTGT	Adamts12
Adamts12_P1_6	AGCTGGCTGGAGGCCTGTC	Adamts12
Adamts12_P1_7	TGGCTGGAGGCCTGTCGGG	Adamts12
Adamts12_P1_8	GGCTGGAGGCCTGTCGGGT	Adamts12
Adamts12_P1_9	GCTGGAGGCCTGTCGGGTG	Adamts12
Adamts12_P1_10	AGGGAGGAGGGCGTCCCCA	Adamts12
Adamts13_P1_1	TTCAACTGGGAATCATTCC	Adamts13
Adamts13_P1_2	CAGCAAGCAGCTTCTTGCC	Adamts13
Adamts13_P1_3	CAGGGCAGGGTTATGGGGT	Adamts13
Adamts13_P1_4	CCAGGGCAGGGTTATGGGG	Adamts13
Adamts13_P1_5	CTCCCAGGGCAGGGTTATG	Adamts13
Adamts13_P1_6	CCTCCCAGGGCAGGGTTAT	Adamts13
Adamts13_P1_7	TGGTTGGTGCTCTTCAACT	Adamts13
Adamts13_P1_8	TCCTCCCAGGGCAGGGTTA	Adamts13
Adamts13_P1_9	GGAGCTTCCTCCCAGGGCA	Adamts13
Adamts13_P1_10	GGGAGCTTCCTCCCAGGGC	Adamts13
Adamts14_P1_1	CCTGGCGAGCTAAGGCATG	Adamts14
Adamts14_P1_2	CGCGTGGCACTTCCGATCC	Adamts14
Adamts14_P1_3	CGAGCTAAGGCATGCGGCC	Adamts14
Adamts14_P1_4	CCGCGTGGCACTTCCGATC	Adamts14
Adamts14_P1_5	TAAGGCATGCGGCCCGGAT	Adamts14
Adamts14_P1_6	CCGCATGCCTTAGCTCGCC	Adamts14
Adamts14_P1_7	CCGGATCGGAAGTGCCACG	Adamts14
Adamts14_P1_8	GGGCGGGCCTGGCGAGCTA	Adamts14
Adamts14_P1_9	CCCCTGCGCGGGCTCCGCG	Adamts14
Adamts14_P1_10	ACGCCGGGAGCCCCTGCGC	Adamts14
Adamts15_P1_1	GTTCTCCAGTGGCCCCTGG	Adamts15
Adamts15_P1_2	CCTCCCAGAGCTCGCTGCC	Adamts15
Adamts15_P1_3	AGTGGCCCCTGGAGGCTCC	Adamts15
Adamts15_P1_4	CGAGTTCTCCAGTGGCCCC	Adamts15
Adamts15_P1_5	CTCGCTGCCTGGAGCCTCC	Adamts15
Adamts15_P1_6	CGCTGCCTGGAGCCTCCAG	Adamts15
Adamts15_P1_7	GCGGGACCGAGTTCTCCAG	Adamts15
Adamts15_P1_8	TGGAGCCTCCAGGGGCCAC	Adamts15
Adamts15_P1_9	GGCTCCAGGCAGCGAGCTC	Adamts15
Adamts15_P1_10	GCTCCAGGCAGCGAGCTCT	Adamts15
Adamts16_P1_1	ACTAGGGAGGGCAAAGGAG	Adamts16
Adamts16_P1_2	GCAGGACTAGGGAGGGCAA	Adamts16
Adamts16_P1_3	ATAGAGGAGGGAGTAAAGC	Adamts16
Adamts16_P1_4	GGAGAGGGCAGGACTAGGG	Adamts16
Adamts16_P1_5	TAGAGGAGGGAGTAAAGCA	Adamts16
Adamts16_P1_6	GAAGGAGAGGGCAGGACTA	Adamts16
Adamts16_P1_7	AGAAGGAGAGGGCAGGACT	Adamts16
Adamts16_P1_8	GGAGTAAAGCAGGGAGGAG	Adamts16
Adamts16_P1_9	GAGGGGAGGGGATAGAGGA	Adamts16
Adamts16_P1_10	GAGAGGGCAGGACTAGGGA	Adamts16
Adamts17_P1_1	CCGCCTTCCCTGTCCGTAT	Adamts17
Adamts17_P1_2	CGACCGGCCCTAACCAATA	Adamts17
Adamts17_P1_3	TTCCCTGTCCGTATTGGTT	Adamts17
Adamts17_P1_4	TCCCTGTCCGTATTGGTTA	Adamts17
Adamts17_P1_5	GGCCCTAACCAATACGGAC	Adamts17
Adamts17_P1_6	GCCCTAACCAATACGGACA	Adamts17
Adamts17_P1_7	TGTCCGTATTGGTTAGGGC	Adamts17
Adamts17_P1_8	TACGCACGTTGGTTTCGAC	Adamts17
Adamts17_P1_9	TAACCAATACGGACAGGGA	Adamts17
Adamts17_P1_10	CCAATACGGACAGGGAAGG	Adamts17
Adamts18_P1_1	CCTTTACTGCACAGGAGCT	Adamts18
Adamts18_P1_2	GGCGACCGGAGGTTTCCCC	Adamts18
Adamts18_P1_3	ACAGGAGCTCGGACGAACC	Adamts18
Adamts18_P1_4	TGGCGACCGGAGGTTTCCC	Adamts18
Adamts18_P1_5	CAGGAGCTCGGACGAACCC	Adamts18
Adamts18_P1_6	AGGAGCTCGGACGAACCCG	Adamts18
Adamts18_P1_7	CCCACGCCCTTTACTGCAC	Adamts18
Adamts18_P1_8	CTCCGTGATTGGCGACCGG	Adamts18
Adamts18_P1_9	ACGAACCCGGGGAAACCTC	Adamts18
Adamts18_P1_10	CCGCTCCGTGATTGGCGAC	Adamts18
Adamts19_P1_1	ACCTAATTCGCTGGGGAGC	Adamts19
Adamts19_P1_2	AGCTGGAGCGCAGAGAGCC	Adamts19
Adamts19_P1_3	GCTGGAGCGCAGAGAGCCG	Adamts19
Adamts19_P1_4	CTCATCACCTAATTCGCTG	Adamts19
Adamts19_P1_5	ACTCATCACCTAATTCGCT	Adamts19
Adamts19_P1_6	GACTCATCACCTAATTCGC	Adamts19
Adamts19_P1_7	TCCAGCTCCCCAGCGAATT	Adamts19
Adamts19_P1_8	GAGCTGGAGCGCAGAGAGC	Adamts19
Adamts19_P1_9	GGAGCGGCCAGCAGCGCCC	Adamts19
Adamts19_P1_10	CAGAGAGCCGGGGCGCTGC	Adamts19
Adamts2_P1_1	GGAGGCGAAGGCAAGCGAG	Adamts2
Adamts2_P1_2	AGGAGGCGAAGGCAAGCGA	Adamts2
Adamts2_P1_3	GCGAAGGCAAGCGAGGGGG	Adamts2
Adamts2_P1_4	CGAAGGCAAGCGAGGGGGA	Adamts2
Adamts2_P1_5	AGGCAAGCGAGGGGGAGGG	Adamts2
Adamts2_P1_6	GGCAAGCGAGGGGGAGGGC	Adamts2
Adamts2_P1_7	GCTAGCGGGCGAGGGAGGC	Adamts2
Adamts2_P1_8	AGCTAGCGGGCGAGGGAGG	Adamts2
Adamts2_P1_9	AGAAGCGCCGGGTCACCGC	Adamts2
Adamts2_P1_10	GCGAGCTAGCTAGCGGGCG	Adamts2
Adamts20_P1_1	TGGTCGACCAGGTCCTGGG	Adamts20
Adamts20_P1_2	TTGGTCGACCAGGTCCTGG	Adamts20
Adamts20_P1_3	TCGACCAGGTCCTGGGGGG	Adamts20
Adamts20_P1_4	CGACCAGGTCCTGGGGGGC	Adamts20
Adamts20_P1_5	ATTGGTCGACCAGGTCCTG	Adamts20
Adamts20_P1_6	GATTGGTCGACCAGGTCCT	Adamts20
Adamts20_P1_7	TGATTGGTCGACCAGGTCC	Adamts20
Adamts20_P1_8	TCCCGCTGATTGGTCGACC	Adamts20
Adamts20_P1_9	GCCAGAGTAGCGGGGCGCG	Adamts20
Adamts20_P1_10	GACCTGGTCGACCAATCAG	Adamts20
Adamts3_P1_1	TTTAGCGCCCGGCGGGTCG	Adamts3
Adamts3_P1_2	TTAGCGCCCGGCGGGTCGC	Adamts3
Adamts3_P1_3	CGCCTTTTTAGCGCCCGGC	Adamts3
Adamts3_P1_4	CCGGTTGCTTGCGGGCCCC	Adamts3
Adamts3_P1_5	CGGGCAGAGAGCAGACGCC	Adamts3
Adamts3_P1_6	TCCGGTTGCTTGCGGGCCC	Adamts3
Adamts3_P1_7	GGGCAGAGAGCAGACGCCC	Adamts3
Adamts3_P1_8	GACCCGCCGGGCGCTAAAA	Adamts3
Adamts3_P1_9	GGCAGAGAGCAGACGCCCG	Adamts3
Adamts3_P1_10	GCCCGCTCCGGTTGCTTGC	Adamts3
Adamts4_P1_1	TCACTGGGACTCTGAAGGA	Adamts4
Adamts4_P1_2	TTGGTCACTGGGACTCTGA	Adamts4
Adamts4_P1_3	CTGGGACTCTGAAGGATGG	Adamts4
Adamts4_P1_4	AGCCAGAAGCTTGGTCACT	Adamts4
Adamts4_P1_5	CAGCCAGAAGCTTGGTCAC	Adamts4
Adamts4_P1_6	AGCCACTCAGCCAGAAGCT	Adamts4
Adamts4_P1_7	GAAAACCACTAAGGTCTTT	Adamts4
Adamts4_P1_8	AGAAAACCACTAAGGTCTT	Adamts4
Adamts4_P1_9	GTCCCAGTGACCAAGCTTC	Adamts4
Adamts4_P1_10	GGAAAAAAGAAAACCACTA	Adamts4
Adamts5_P1_1	TTTTTTTCCAGGGCATAGT	Adamts5
Adamts5_P1_2	GGGATAAGTGACAGATTGT	Adamts5
Adamts5_P1_3	TGGGATAAGTGACAGATTG	Adamts5
Adamts5_P1_4	ACTCCCAGCTTTTTTTCCA	Adamts5
Adamts5_P1_5	GCACTGACCAACTATGCCC	Adamts5
Adamts5_P1_6	GCTCAGAGTTCCAGTGGCT	Adamts5
Adamts5_P1_7	TATGCCCTGGAAAAAAAGC	Adamts5
Adamts5_P1_8	ATGCCCTGGAAAAAAAGCT	Adamts5
Adamts5_P1_9	AGCTCAGAGTTCCAGTGGC	Adamts5
Adamts5_P1_10	CTACAGCTCAGAGTTCCAG	Adamts5
Adamts5_P1(D)_1	TCCCCCATCAGATTAGGCG	Adamts5
Adamts5_P1(D)_2	CTCCCTCCCCCATCAGATT	Adamts5
Adamts5_P1(D)_3	CATCAGATTAGGCGCGGAC	Adamts5
Adamts5_P1(D)_4	ATCAGATTAGGCGCGGACC	Adamts5
Adamts5_P1(D)_5	GATTAGGCGCGGACCGGGA	Adamts5
Adamts5_P1(D)_6	ATTAGGCGCGGACCGGGAA	Adamts5
Adamts5_P1(D)_7	CGGTCCGCGCCTAATCTGA	Adamts5
Adamts5_P1(D)_8	GGTCCGCGCCTAATCTGAT	Adamts5
Adamts5_P1(D)_9	AGGCGCGGACCGGGAAGGG	Adamts5
Adamts5_P1(D)_10	GTCCGCGCCTAATCTGATG	Adamts5
Adamts6_P1_1	AGAATATCTAAGCGTTTTT	Adamts6
Adamts6_P1_2	TAAGCAAAGCACAAGTTGT	Adamts6
Adamts6_P1_3	AAGCAAAGCACAAGTTGTT	Adamts6
Adamts6_P1_4	TTTGAAGATGAAAACGGTA	Adamts6
Adamts6_P1_5	CAGAATTTGAAGATGAAAA	Adamts6
Adamts6_P1_6	CAAACAATAGAGATTGCAC	Adamts6
Adamts6_P1_7	TGTTGGGTTTTTTTTTTTA	Adamts6
Adamts6_P1_8	TTTGCAAGGGGGGGCGGGC	Adamts6
Adamts6_P1_9	TGGCTTTGCAAGGGGGGGC	Adamts6
Adamts6_P1_10	GGTGTGGCTTTGCAAGGGG	Adamts6
Adamts7_P1_1	GGGGCAGGAGCCCGCCGGG	Adamts7
Adamts7_P1_2	AGGAGCCCGCCGGGCGGGG	Adamts7
Adamts7_P1_3	GAGGGCGGGAGGGGGAGCA	Adamts7
Adamts7_P1_4	GAAAGAGAGCGAGAAGCCC	Adamts7
Adamts7_P1_5	TCGCTCTCTTTCTTTGCCT	Adamts7
Adamts8_P1_1	TCAGAGACAGAAACAGAAA	Adamts8
Adamts8_P1_2	TCCCGTTTCCCCTCCCCTG	Adamts8
Adamts8_P1_3	TTCCCGTTTCCCCTCCCCT	Adamts8
Adamts8_P1_4	ATTCCCGTTTCCCCTCCCC	Adamts8
Adamts8_P1_5	TGTTTCTGTCTCTGACCCC	Adamts8
Adamts8_P1_6	AGAAACAGAAAAGGAGAGG	Adamts8
Adamts8_P1_7	GTTTCTGTCTCTGACCCCA	Adamts8
Adamts8_P1_8	TTTCTGTCTCTGACCCCAG	Adamts8
Adamts8_P1_9	CTGTCTCTGACCCCAGGGG	Adamts8
Adamts8_P1_10	GTCTCTGACCCCAGGGGAG	Adamts8
Adamts9_P1_1	GTAGATCCTGTCCCCTCCT	Adamts9
Adamts9_P1_2	CGGTGAGTCCTGGCACCCG	Adamts9
Adamts9_P1_3	CCTGTCCCCTCCTCGGCCG	Adamts9
Adamts9_P1_4	GGAGGGGACAGGATCTACA	Adamts9
Adamts9_P1_5	GGGGACAGGATCTACAAGG	Adamts9
Adamts9_P1_6	GACAGGATCTACAAGGAGG	Adamts9
Adamts9_P1_7	GGCCTAAAGCGGTGAGTCC	Adamts9
Adamts9_P1_8	ACAGGATCTACAAGGAGGC	Adamts9
Adamts9_P1_9	GGGGAGGAGAAAACGGGGC	Adamts9
Adamts9_P1_10	CAGCTGGAGGGGCCTAAAG	Adamts9
Adamtsl1_P1_1	AATGGAATCTCTCTAGAGC	Adamtsl1
Adamtsl1_P1_2	TAGCAGGAGTCTGATTGGC	Adamtsl1
Adamtsl1_P1_3	TGATTAGCAGGAGTCTGAT	Adamtsl1
Adamtsl1_P1_4	GGGTGGGGGGTAAGCTGAA	Adamtsl1
Adamtsl1_P1_5	TTCAGCATGTCTGATTAGC	Adamtsl1
Adamtsl1_P1_6	GCGAGGGTGGGTGGGTGGA	Adamtsl1
Adamtsl1_P1_7	CGAGGGTGGGTGGGTGGAT	Adamtsl1
Adamtsl1_P1_8	TTCCTGAGCGAGGGTGGGT	Adamtsl1
Adamtsl1_P1_9	TTTCCTGAGCGAGGGTGGG	Adamtsl1
Adamtsl1_P1_10	ACATTTCCTGAGCGAGGGT	Adamtsl1
Adar_P1_1	AGCATCCTGCCCACCATAA	Adar
Adar_P1_2	CAGCATCCTGCCCACCATA	Adar
Adar_P1_3	TCCTGCCCACCATAAGGGC	Adar
Adar_P1_4	CCTGCCCACCATAAGGGCT	Adar
Adar_P1_5	TACGGCGGCCCAGCCCTTA	Adar
Adar_P1_6	GGCGGCCCAGCCCTTATGG	Adar
Adar_P1_7	CGGTGGGCGTGGACTACGG	Adar
Adar_P1_8	GCGGCCCAGCCCTTATGGT	Adar
Adar_P1_9	AGGCGGTGGGCGTGGACTA	Adar
Adar_P1_10	CCCAGCCCTTATGGTGGGC	Adar
Adar_P2_1	CTGGAAAATGAGGGTTTTG	Adar
Adar_P2_2	TTGAGCCCCTGGAAAATGA	Adar
Adar_P2_3	TTTGAGCCCCTGGAAAATG	Adar
Adar_P2_4	CAAAAATGTCCTCCTCAGA	Adar
Adar_P2_5	TCAGTCTTTCTACCATCTG	Adar
Adar_P2_6	CACAAAACCCTCATTTTCC	Adar
Adar_P2_7	GTCTTTCTACCATCTGAGG	Adar
Adar_P2_8	GTAGAAAGACTGAGAGAGA	Adar
Adar_P2_9	CCAGGGGCTCAAACAAAAG	Adar
Adar_P2_10	CAGGGGCTCAAACAAAAGA	Adar
Adarb1_P1_1	GGAGGCGCGCACGTCAGCG	Adarb1
Adarb1_P1_2	GCACGTCAGCGTGGAGCGC	Adarb1
Adarb1_P1_3	GAGTCCGGACGTCGGCTCC	Adarb1
Adarb1_P1_4	GACGTGCGCGCCTCCTGCC	Adarb1
Adarb1_P1_5	CGAGTCCGGACGTCGGCTC	Adarb1
Adarb1_P1_6	GCGTGCTCGCTTGCAGGGG	Adarb1
Adarb1_P1_7	CGCGAGCGAGTCCGGACGT	Adarb1
Adarb1_P1_8	CGCGCGTGCTCGCTTGCAG	Adarb1
Adarb1_P1_9	GCGCGCGTGCTCGCTTGCA	Adarb1
Adarb1_P1_10	CCTGCCCGGAGCCGACGTC	Adarb1
Adat1_P1_1	AAGTCGGTCTTTGCTGCGG	Adat1
Adat1_P1_2	TCGGTCTTTGCTGCGGAGG	Adat1
Adat1_P1_3	GCTAAGTCGGTCTTTGCTG	Adat1
Adat1_P1_4	TGGGAACGGTGCAAAGGGG	Adat1
Adat1_P1_5	CTGTGGGAACGGTGCAAAG	Adat1
Adat1_P1_6	TCTGTGGGAACGGTGCAAA	Adat1
Adat1_P1_7	GTCTGTGGGAACGGTGCAA	Adat1
Adat1_P1_8	GATGAGATGCGAGCTAAGT	Adat1
Adat1_P1_9	TCTTTGTAGTCTGTGGGAA	Adat1
Adat1_P1_10	CGCTGGTCTTTGTAGTCTG	Adat1
Adat2_P1_1	CGGATCAGTAAGCGGCGGC	Adat2
Adat2_P1_2	GGATCAGTAAGCGGCGGCT	Adat2
Adat2_P1_3	GATCAGTAAGCGGCGGCTG	Adat2
Adat2_P1_4	ATCAGTAAGCGGCGGCTGG	Adat2
Adat2_P1_5	GTCCCGGATCAGTAAGCGG	Adat2
Adat2_P1_6	GGCGTCCCGGATCAGTAAG	Adat2
Adat2_P1_7	AGCGGAGCAGCGACGCTTT	Adat2
Adat2_P1_8	CAGCCGCCGCTTACTGATC	Adat2
Adat2_P1_9	AGCCGCCGCTTACTGATCC	Adat2
Adat2_P1_10	AAGGGGGCGTGGACTAGAG	Adat2
Adck1_P1_1	ACAAGGAAAGGTTTTCCTC	Adck1
Adck1_P1_2	AAAGGTTTTCCTCTGGCTC	Adck1
Adck1_P1_3	TATCTTAGCAGACAAGGAA	Adck1
Adck1_P1_4	GTCGGTATCTTAGCAGACA	Adck1
Adck1_P1_5	AGACTAGAGGCCACAGCTG	Adck1
Adck1_P1_6	TCTCAGTATGATTCTTTGT	Adck1
Adck1_P1_7	AGCTGTGGCCTCTAGTCTA	Adck1
Adck1_P1_8	AGAAAAGAACTACAAATCC	Adck1
Adck1_P1_9	TCATACTGAGAATAATTTA	Adck1
Adck1_P1_10	CGGTGCCGCGAGGCCTGCC	Adck1
Adck1_P2_1	CTCCGCGACGTTTGAGCTC	Adck1
Adck1_P2_2	CCTCCCAGCTTCGTCTGGG	Adck1
Adck1_P2_3	GTTTCCTCCCAGCTTCGTC	Adck1
Adck1_P2_4	AGCCTGAGCTCAAACGTCG	Adck1
Adck1_P2_5	TCTGCCGCCCAGACGAAGC	Adck1
Adck1_P2_6	CTGCCGCCCAGACGAAGCT	Adck1
Adck1_P2_7	CCGCCCAGACGAAGCTGGG	Adck1
Adck1_P2_8	TCGCGGAGCACATCTGCAC	Adck1
Adck1_P2_9	GCTAGGGTGACAGGGTCAC	Adck1
Adck1_P2_10	TTTCCTCCCAGCTTCGTCT	Adck1
Adck2_P1_1	AACTAGGGCAAAAGCGCCT	Adck2
Adck2_P1_2	GAACTAGGGCAAAAGCGCC	Adck2
Adck2_P1_3	ACAGGAACTCGATGTGCCC	Adck2
Adck2_P1_4	TTTTTCTCTAAATCATCAC	Adck2
Adck2_P1_5	GGGGCCACGGCGCGAACTA	Adck2
Adck2_P1_6	AGGGGCCACGGCGCGAACT	Adck2
Adck2_P1_7	TTTGCCCTAGTTCGCGCCG	Adck2
Adck2_P1_8	CACGACATGCTCCTTAAAG	Adck2
Adck2_P1_9	CCACGACATGCTCCTTAAA	Adck2
Adck2_P1_10	ATGCTCCTTAAAGGGGCCA	Adck2
Adck5_P1_1	CTCCCATGAGGCTATGCCC	Adck5
Adck5_P1_2	GCGGCCCCTTGAGGTCGCC	Adck5
Adck5_P1_3	TCCCATGAGGCTATGCCCC	Adck5
Adck5_P1_4	TCACTTGGTGTCTCCCATG	Adck5
Adck5_P1_5	CGCCCGGGGCATAGCCTCA	Adck5
Adck5_P1_6	GCCCGGGGCATAGCCTCAT	Adck5
Adck5_P1_7	TATGCCCCGGGCGACCTCA	Adck5
Adck5_P1_8	ATGCCCCGGGCGACCTCAA	Adck5
Adck5_P1_9	TGCCCCGGGCGACCTCAAG	Adck5
Adck5_P1_10	TGACCGCCTCGGCGTGCAG	Adck5
Adcy1_P1_1	CCCAGGATCGGGGCTCTTG	Adcy1
Adcy1_P1_2	GCCCAGGATCGGGGCTCTT	Adcy1
Adcy1_P1_3	CGCCCAGGATCGGGGCTCT	Adcy1
Adcy1_P1_4	GCGGCGACCGTGCTGCGAC	Adcy1
Adcy1_P1_5	CTCTGTCCGCCCAGGATCG	Adcy1
Adcy1_P1_6	ACTCTGTCCGCCCAGGATC	Adcy1
Adcy1_P1_7	GACTCTGTCCGCCCAGGAT	Adcy1
Adcy1_P1_8	GGGCTCGCCTGTCGCAGCA	Adcy1
Adcy1_P1_9	GCCCCAAGAGCCCCGATCC	Adcy1
Adcy1_P1_10	CCCCAAGAGCCCCGATCCT	Adcy1
Adcy10_P1_1	CCCCTCCCCCAACACTGAG	Adcy10
Adcy10_P1_2	GCAGTAGACCACTCAGTGT	Adcy10
Adcy10_P1_3	CAGTAGACCACTCAGTGTT	Adcy10
Adcy10_P1_4	AGTAGACCACTCAGTGTTG	Adcy10
Adcy10_P1_5	GTAGACCACTCAGTGTTGG	Adcy10
Adcy10_P1_6	GACCACTCAGTGTTGGGGG	Adcy10
Adcy10_P1_7	ACCACTCAGTGTTGGGGGA	Adcy10
Adcy10_P1_8	CCACTCAGTGTTGGGGGAG	Adcy10
Adcy10_P1_9	CTGAGTGGTCTACTGCTCT	Adcy10
Adcy10_P1_10	TCTACTGCTCTTGGAAGAC	Adcy10
Adcy2_P1_1	CCACCACCGCTCGCGAGGG	Adcy2
Adcy2_P1_2	CACCACCGCTCGCGAGGGC	Adcy2
Adcy2_P1_3	TGGCTCCCGCCCTCGCGAG	Adcy2
Adcy2_P1_4	CTCCCGCCCTCGCGAGCGG	Adcy2
Adcy2_P1_5	CCGCCCTCGCGAGCGGTGG	Adcy2
Adcy2_P1_6	CGCGAGGGCGGGAGCCACC	Adcy2
Adcy2_P1_7	CCCTCGCGAGCGGTGGTGG	Adcy2
Adcy2_P1_8	GCGGCCTCAGGGCAGCTCC	Adcy2
Adcy2_P1_9	CCGCCACCACCGCTCGCGA	Adcy2
Adcy2_P1_10	CGGCCTCAGGGCAGCTCCC	Adcy2
Adcy3_P1_1	TCGCCGGGCGCTGGCAAGA	Adcy3
Adcy3_P1_2	TTTCCACGCAGTCGTCGCC	Adcy3
Adcy3_P1_3	TCTCCCTCTTGCCAGCGCC	Adcy3
Adcy3_P1_4	GTTTCCACGCAGTCGTCGC	Adcy3
Adcy3_P1_5	GCTGGCAAGAGGGAGACAC	Adcy3
Adcy3_P1_6	CTGGCAAGAGGGAGACACC	Adcy3
Adcy3_P1_7	TGGCAAGAGGGAGACACCG	Adcy3
Adcy3_P1_8	GGAGACACCGGGGACAGCG	Adcy3
Adcy3_P1_9	GAGACACCGGGGACAGCGA	Adcy3
Adcy3_P1_10	GACACCGGGGACAGCGAGG	Adcy3
Adcy3_P2_1	GGGGCTTGATCTCTCTTCG	Adcy3
Adcy3_P2_2	GGGCTTGATCTCTCTTCGA	Adcy3
Adcy3_P2_3	AGCCCAGACGTCAAGCGTG	Adcy3
Adcy3_P2_4	CAGCCCAGACGTCAAGCGT	Adcy3
Adcy3_P2_5	GCAGCCCAGACGTCAAGCG	Adcy3
Adcy3_P2_6	CCTCTTTTGTCACCAGTTT	Adcy3
Adcy3_P2_7	GGGAATAAGCAGCCGAAAC	Adcy3
Adcy3_P2_8	AAGCCCCACGCTTGACGTC	Adcy3
Adcy3_P2_9	AGCCCCACGCTTGACGTCT	Adcy3
Adcy3_P2_10	CCGAAACTGGTGACAAAAG	Adcy3
Adcy4_P1_1	GAGAATGCAATCTGAGCAT	Adcy4
Adcy4_P1_2	TTCTGGAGCCTGACTCCCC	Adcy4
Adcy4_P1_3	CTGAGCATGGGAAGCAGCC	Adcy4
Adcy4_P1_4	AGAGAATGCAATCTGAGCA	Adcy4
Adcy4_P1_5	GGAAGCAGCCAGGGGAGTC	Adcy4
Adcy4_P1_6	GGGGAGTCAGGCTCCAGAA	Adcy4
Adcy4_P1_7	GGGAGTCAGGCTCCAGAAC	Adcy4
Adcy4_P1_8	GTCAGGCTCCAGAACGGGA	Adcy4
Adcy4_P1_9	TCAGGCTCCAGAACGGGAA	Adcy4
Adcy4_P1_10	CAGGCTCCAGAACGGGAAG	Adcy4
Adcy5_P1_1	CTCGGCTCACAGCGGCGTG	Adcy5
Adcy5_P1_2	CTCGGGCCTCGGCTCACAG	Adcy5
Adcy5_P1_3	GTATGTTCGCGGGGTGCCG	Adcy5
Adcy5_P1_4	AGTATGTTCGCGGGGTGCC	Adcy5
Adcy5_P1_5	GAGTATGTTCGCGGGGTGC	Adcy5
Adcy5_P1_6	CGGGCGGCGGCAGGGCAGA	Adcy5
Adcy5_P1_7	CAGGACGCGGGCGGCGGCA	Adcy5
Adcy5_P1_8	CGCACGCCGCTGTGAGCCG	Adcy5
Adcy5_P1_9	GCAGGGCAGAGGGCGGAGG	Adcy5
Adcy5_P1_10	CTGTGAGCCGAGGCCCGAG	Adcy5
Adcy6_P1_1	CGAGATAAGAACGGGGAAG	Adcy6
Adcy6_P1_2	GCGAGATAAGAACGGGGAA	Adcy6
Adcy6_P1_3	GGCGAGATAAGAACGGGGA	Adcy6
Adcy6_P1_4	TAAGAACGGGGAAGGGGAC	Adcy6
Adcy6_P1_5	TGGTGGCGAGATAAGAACG	Adcy6
Adcy6_P1_6	GTGGTGGCGAGATAAGAAC	Adcy6
Adcy6_P1_7	AGTGGTGGCGAGATAAGAA	Adcy6
Adcy6_P1_8	GGGGAAGGGGACTGGAGAA	Adcy6
Adcy6_P1_9	GGGAAGGGGACTGGAGAAT	Adcy6
Adcy6_P1_10	ACTGGAGAATGGGAAGAGG	Adcy6
Adcy7_P1_1	GCTAAGTGGATGTGCTATG	Adcy7
Adcy7_P1_2	AAGTGGATGTGCTATGAGG	Adcy7
Adcy7_P1_3	AGTGGATGTGCTATGAGGT	Adcy7
Adcy7_P1_4	CCTGGAGGAGTTGGCTAAG	Adcy7
Adcy7_P1_5	TGTGCTATGAGGTGGGTGA	Adcy7
Adcy7_P1_6	GTGCTATGAGGTGGGTGAT	Adcy7
Adcy7_P1_7	GTGGTCTTCCTGGAGGAGT	Adcy7
Adcy7_P1_8	GACCAAGTGGTCTTCCTGG	Adcy7
Adcy7_P1_9	AGGGACCAAGTGGTCTTCC	Adcy7
Adcy7_P1_10	CCACTTAGCCAACTCCTCC	Adcy7
Adcy7_P2_1	CTGGCTTGCAGTCTGGAAT	Adcy7
Adcy7_P2_2	TGGCTTGCAGTCTGGAATT	Adcy7
Adcy7_P2_3	CTGTGGCTGGCTTGCAGTC	Adcy7
Adcy7_P2_4	GGCTTGCAGTCTGGAATTG	Adcy7
Adcy7_P2_5	GCTCCCCCACTCCTGTGGC	Adcy7
Adcy7_P2_6	GGCAGCTCCCCCACTCCTG	Adcy7
Adcy7_P2_7	TCAGTTCTCGCTGTGGTGG	Adcy7
Adcy7_P2_8	CAGACTGCAAGCCAGCCAC	Adcy7
Adcy7_P2_9	CTCAGTTCTCGCTGTGGTG	Adcy7
Adcy7_P2_10	GCTCAGTTCTCGCTGTGGT	Adcy7
Adcy7_P3_1	CAGGTAACAGGGTCGGAGG	Adcy7
Adcy7_P3_2	CCGCAGGTAACAGGGTCGG	Adcy7
Adcy7_P3_3	GTGCCGCAGGTAACAGGGT	Adcy7
Adcy7_P3_4	AGGGTCGGAGGCGGCTACG	Adcy7
Adcy7_P3_5	GGGTCGGAGGCGGCTACGC	Adcy7
Adcy7_P3_6	CCCAGTGCCGCAGGTAACA	Adcy7
Adcy7_P3_7	GCCCAGTGCCGCAGGTAAC	Adcy7
Adcy7_P3_8	TCTCGGGAACGTCCCCACA	Adcy7
Adcy7_P3_9	GGAGATGGCCCAGTGCCGC	Adcy7
Adcy7_P3_10	GGCTACGCGGGGACCGTGT	Adcy7
Adcy8_P1_1	GGGGCGTCCTGTGCAGATC	Adcy8
Adcy8_P1_2	GGGCGTCCTGTGCAGATCT	Adcy8
Adcy8_P1_3	GAGGCACCCAGATCTGCAC	Adcy8
Adcy8_P1_4	TGCGGCCCTTCAAGACCTG	Adcy8
Adcy8_P1_5	GTGCGGCCCTTCAAGACCT	Adcy8
Adcy8_P1_6	GGTGCGGCCCTTCAAGACC	Adcy8
Adcy8_P1_7	GATCTGCACAGGACGCCCC	Adcy8
Adcy8_P1_8	AGGACGCCCCAGGTCTTGA	Adcy8
Adcy8_P1_9	GGACGCCCCAGGTCTTGAA	Adcy8
Adcy8_P1_10	GGAACCCAGGATGGGGGTG	Adcy8
Adcy9_P1_1	GGTGCGCGTGTCCCGGACC	Adcy9
Adcy9_P1_2	GCTGCTGGTGCGCGTGTCC	Adcy9
Adcy9_P1_3	CGCACGTCACCGCCGGGTC	Adcy9
Adcy9_P1_4	GCCCGCGCACGTCACCGCC	Adcy9
Adcy9_P1_5	GCGCGTGTCCCGGACCCGG	Adcy9
Adcy9_P1_6	AGGCGGGGTGGCGCGCTGC	Adcy9
Adcy9_P1_7	ACCCGGCGGTGACGTGCGC	Adcy9
Adcy9_P1_8	CTGCCGCAGCGCGCACGCG	Adcy9
Adcy9_P1_9	GAGCCGGGCGCGCGCTCCT	Adcy9
Adcy9_P1_10	GCAGCGCGCCACCCCGCCT	Adcy9
Adcyap1r1_P1_1	AATGAGAGCCCGGGGGGCG	Adcyap1r1
Adcyap1r1_P1_2	CAATGAGAGCCCGGGGGGC	Adcyap1r1
Adcyap1r1_P1_3	GTTAGGCCGGGGGCAGAGA	Adcyap1r1
Adcyap1r1_P1_4	TTAGGCCGGGGGCAGAGAT	Adcyap1r1
Adcyap1r1_P1_5	CCAATGAGAGCCCGGGGGG	Adcyap1r1
Adcyap1r1_P1_6	AGGCCAATGAGAGCCCGGG	Adcyap1r1
Adcyap1r1_P1_7	CAGGCCAATGAGAGCCCGG	Adcyap1r1
Adcyap1r1_P1_8	GCAGGCCAATGAGAGCCCG	Adcyap1r1
Adcyap1r1_P1_9	TGCAGGCCAATGAGAGCCC	Adcyap1r1
Adcyap1r1_P1_10	GTGCAGGCCAATGAGAGCC	Adcyap1r1
Add1_P1_1	CAGGCCGCACCCAGCTTGG	Add1
Add1_P1_2	TGTTGGGCCGCAGCGCCGC	Add1
Add1_P1_3	TGGCGGCGGGGGCGAGTAG	Add1
Add1_P1_4	GGCGGCGGGGGCGAGTAGA	Add1
Add1_P1_5	AATGGGGCTGTGCATTGTT	Add1
Add1_P1_6	CAATGGGGCTGTGCATTGT	Add1
Add1_P1_7	GGGGGCGAGTAGAGGGGTG	Add1
Add1_P1_8	GGGGCGAGTAGAGGGGTGA	Add1
Add1_P1_9	AGTAGAGGGGTGAGGGTTG	Add1
Add1_P1_10	CCAAGCTGGGTGCGGCCTG	Add1
Adgra1_P1_1	CTGCAGAAATCCGGCGCGC	Adgra1
Adgra1_P1_2	CAGAAATCCGGCGCGCAGG	Adgra1
Adgra1_P1_3	AATCCGGCGCGCAGGCGGC	Adgra1
Adgra1_P1_4	GGCTGTTGCTGCAGAAATC	Adgra1
Adgra1_P1_5	GTTTCCAGCTCTGGGTTGG	Adgra1
Adgra1_P1_6	CAGTTTCCAGCTCTGGGTT	Adgra1
Adgra1_P1_7	GCAGTTTCCAGCTCTGGGT	Adgra1
Adgra1_P1_8	GCAGGCAGTTTCCAGCTCT	Adgra1
Adgra1_P1_9	TGCAGGCAGTTTCCAGCTC	Adgra1
Adgra1_P1_10	GCGTCCCCCAACCCAGAGC	Adgra1
Adgra2_P1_1	TAGGCTTGCACTTGAAGGA	Adgra2
Adgra2_P1_2	CGCCTGATACCCTGCCAGG	Adgra2
Adgra2_P1_3	CTAGGCTTGCACTTGAAGG	Adgra2
Adgra2_P1_4	CGCCGCCTGATACCCTGCC	Adgra2
Adgra2_P1_5	TTGAAGGAGGGCAGCCGCC	Adgra2
Adgra2_P1_6	CTTCTAGGCTTGCACTTGA	Adgra2
Adgra2_P1_7	AGGAGGGCAGCCGCCTGGC	Adgra2
Adgra2_P1_8	AGCCGCCTGGCAGGGTATC	Adgra2
Adgra2_P1_9	CGCCTGGCAGGGTATCAGG	Adgra2
Adgra2_P1_10	TCTGCTCAAGCTGTCTTCT	Adgra2
Adgra2_P2_1	GGCTTGCGAGCACCCGGGC	Adgra2
Adgra2_P2_2	GCATGGCTTGCGAGCACCC	Adgra2
Adgra2_P2_3	GGCATGGCTTGCGAGCACC	Adgra2
Adgra2_P2_4	ACCCGCGCTGCGCTGTCAG	Adgra2
Adgra2_P2_5	TGCTCGCAAGCCATGCCCC	Adgra2
Adgra2_P2_6	GCTTGCGAGCACCCGGGCC	Adgra2
Adgra2_P2_7	GCGAGCACCCGGGCCGGGA	Adgra2
Adgra2_P2_8	ACCCGGGCCGGGAGGGACG	Adgra2
Adgra2_P2_9	CCCGGGCCGGGAGGGACGC	Adgra2
Adgra2_P2_10	CGCCGCTGACAGCGCAGCG	Adgra2
Adgra3_P1_1	GGAGTTCCGGCCAGGACCT	Adgra3
Adgra3_P1_2	GAGTTCCGGCCAGGACCTG	Adgra3
Adgra3_P1_3	CGGAGTTCCGGCCAGGACC	Adgra3
Adgra3_P1_4	GAGCAGCGGAGTTCCGGCC	Adgra3
Adgra3_P1_5	GCCGACCCGACCTCGACCC	Adgra3
Adgra3_P1_6	AGCCGACCCGACCTCGACC	Adgra3
Adgra3_P1_7	TCCAGGAGCAGCGGAGTTC	Adgra3
Adgra3_P1_8	CCGCTGGGTCCAGGAGCAG	Adgra3
Adgra3_P1_9	GCCCGGGTCGAGGTCGGGT	Adgra3
Adgra3_P1_10	GCCGGAACTCCGCTGCTCC	Adgra3
Adgrb1_P1_1	TTGGGGAGCGCCGGCAGCC	Adgrb1
Adgrb1_P1_2	GGCAAGCTGCTCCCCCGCC	Adgrb1
Adgrb1_P1_3	GCGAGAGATTGGGGAGCGC	Adgrb1
Adgrb1_P1_4	CGCGGGCAGAAGGAGGAGG	Adgrb1
Adgrb1_P1_5	TTCAGAGAGCGAGAGATTG	Adgrb1
Adgrb1_P1_6	TTTCAGAGAGCGAGAGATT	Adgrb1
Adgrb1_P1_7	GTTTCAGAGAGCGAGAGAT	Adgrb1
Adgrb1_P1_8	GAGGCCGAGGACGCGGAGA	Adgrb1
Adgrb1_P1_9	ATTGGGGAGCGCCGGCAGC	Adgrb1
Adgrb1_P1_10	GCCGAGGACGCGGAGAAGG	Adgrb1
Adgrb1_P2_1	CAGGGCCTCGGGCTCGCGC	Adgrb1
Adgrb1_P2_2	TCGGGCTCGCGCGGGCTCG	Adgrb1
Adgrb1_P2_3	TCGCGGCCGGGCAAGCTGG	Adgrb1
Adgrb1_P2_4	CGCGGCCGGGCAAGCTGGC	Adgrb1
Adgrb1_P2_5	AGGCTGGGGTACTCCGGGA	Adgrb1
Adgrb2_P1_1	CTCCCCCTTTAACAGGAGG	Adgrb2
Adgrb2_P1_2	CTGCTCCCCCTTTAACAGG	Adgrb2
Adgrb2_P1_3	GCGCTGCTCCCCCTTTAAC	Adgrb2
Adgrb2_P1_4	GCGCGCCGCCTCCTGTTAA	Adgrb2
Adgrb2_P1_5	CGCGCCGCCTCCTGTTAAA	Adgrb2
Adgrb2_P1_6	GCGCCGCCTCCTGTTAAAG	Adgrb2
Adgrb2_P1_7	CGCCGCCTCCTGTTAAAGG	Adgrb2
Adgrb2_P1_8	GCGAGGAGCCGCGGGAGAA	Adgrb2
Adgrb2_P1_9	CGAGGAGCCGCGGGAGAAG	Adgrb2
Adgrb2_P1_10	GGAGCCGCGGGAGAAGGGG	Adgrb2
Adgrb3_P1_1	CCTCCCGCGCGCGTGCTCG	Adgrb3
Adgrb3_P1_2	GCACCCACGAGCACGCGCG	Adgrb3
Adgrb3_P1_3	CACCCACGAGCACGCGCGC	Adgrb3
Adgrb3_P1_4	CCACGAGCACGCGCGCGGG	Adgrb3
Adgrb3_P1_5	CACGAGCACGCGCGCGGGA	Adgrb3
Adgrb3_P1_6	TCGTGGGTGCGCGCGTCCC	Adgrb3
Adgrb3_P1_7	GCGCGGGAGGGTTGCCCAG	Adgrb3
Adgrb3_P1_8	CGGGAGGGTTGCCCAGCGG	Adgrb3
Adgrb3_P1_9	GGGAGGGTTGCCCAGCGGC	Adgrb3
Adgrb3_P1_10	CTCCCGCGCGCGTGCTCGT	Adgrb3
Adgrd1_P1_1	AGGAAAGGCCAGAGTGGGA	Adgrd1
Adgrd1_P1_2	ACCCAGGAAAGGCCAGAGT	Adgrd1
Adgrd1_P1_3	GACCCAGGAAAGGCCAGAG	Adgrd1
Adgrd1_P1_4	ATTTATATCCATCCCACTC	Adgrd1
Adgrd1_P1_5	TAGAGAAGAACAAAGTTTG	Adgrd1
Adgrd1_P1_6	GAGCCAGAGTGATGTCAGC	Adgrd1
Adgrd1_P1_7	AGAGCCAGAGTGATGTCAG	Adgrd1
Adgrd1_P1_8	CAGACTGGTGTTAGGACCC	Adgrd1
Adgrd1_P1_9	ATCCCACTCTGGCCTTTCC	Adgrd1
Adgrd1_P1_10	TCCCACTCTGGCCTTTCCT	Adgrd1
Adgre1_P1_1	GCTGAGTTGCCACCATCAG	Adgre1
Adgre1_P1_2	GAGTTGCCACCATCAGAGG	Adgre1
Adgre1_P1_3	CCAGTCTGTCCACCTCTGA	Adgre1
Adgre1_P1_4	GTCTGTCCACCTCTGATGG	Adgre1
Adgre1_P1_5	CCATCAGAGGTGGACAGAC	Adgre1
Adgre1_P1_6	ATTTAAGGGAGAAATTAGG	Adgre1
Adgre1_P1_7	GATTTAAGGGAGAAATTAG	Adgre1
Adgre1_P1_8	AGATTTAAGGGAGAAATTA	Adgre1
Adgre1_P1_9	CAGATTTAAGGGAGAAATT	Adgre1
Adgre1_P1_10	CAACTCAGCAGAAAGCTGC	Adgre1
Adgre4_P1_1	TCTGCTTTACACTAGTAAA	Adgre4
Adgre4_P1_2	AGGAGAACTAATTAGAGTT	Adgre4
Adgre4_P1_3	AGAACTGAACTTTTGGCAG	Adgre4
Adgre4_P1_4	CACGAGAGAACTGAACTTT	Adgre4
Adgre4_P1_5	CTTCAATATAATATGTCCT	Adgre4
Adgre4_P1_6	AGCAGATCATGCAGTGCCT	Adgre4
Adgre4_P1_7	TCTTTCTCAAGGAATGTTG	Adgre4
Adgre4_P1_8	CCATTTAAAAAGTTTTCTG	Adgre4
Adgre4_P1_9	TCTTGTTCTCTCTTTCTCA	Adgre4
Adgre4_P1_10	GAGAGAACAAGATAAGCAG	Adgre4
Adgre5_P1_1	TGCCGGGGAAACAGACCCA	Adgre5
Adgre5_P1_2	GTGCCGGGGAAACAGACCC	Adgre5
Adgre5_P1_3	TGTTCCAGACGCGGGCGCG	Adgre5
Adgre5_P1_4	TTGCGTTTGTTCCAGACGC	Adgre5
Adgre5_P1_5	AAGTAACAGGAAAGTGCCG	Adgre5
Adgre5_P1_6	GTTGCGTTTGTTCCAGACG	Adgre5
Adgre5_P1_7	CGCCCTGGGTCTGTTTCCC	Adgre5
Adgre5_P1_8	AAAGTAACAGGAAAGTGCC	Adgre5
Adgre5_P1_9	CTCCCCGCTGGAAAGTAAC	Adgre5
Adgre5_P1_10	GAAAGTAACAGGAAAGTGC	Adgre5
Adgrf1_P1_1	GTTTTACAAGCTCTGATGT	Adgrf1
Adgrf1_P1_2	CTCTGATGTTGGTTCTGAG	Adgrf1
Adgrf1_P1_3	ATGTTGGTTCTGAGTGGGC	Adgrf1
Adgrf1_P1_4	ACATCAGAGCTTGTAAAAC	Adgrf1
Adgrf1_P1_5	TTGGTTCTGAGTGGGCGGG	Adgrf1
Adgrf1_P1_6	TGGTTCTGAGTGGGCGGGA	Adgrf1
Adgrf1_P1_7	ACGGGAAGTCTTTGGTCTC	Adgrf1
Adgrf1_P1_8	GGCAGAAACGGGAAGTCTT	Adgrf1
Adgrf1_P1_9	GATGTTGGTTCTGAGTGGG	Adgrf1
Adgrf1_P1_10	AGTGGGCGGGAGGGAGTGC	Adgrf1
Adgrf2_P1_1	TTGTCTCCTTTATCATCTC	Adgrf2
Adgrf2_P1_2	CTCAATCCAGAGATGATAA	Adgrf2
Adgrf2_P1_3	TGGATTGAGAGAGAGAGAG	Adgrf2
Adgrf2_P1_4	GAGATGATAAAGGAGACAA	Adgrf2
Adgrf2_P1_5	AGATGATAAAGGAGACAAA	Adgrf2
Adgrf2_P1_6	GATGATAAAGGAGACAAAG	Adgrf2
Adgrf2_P1_7	AAAGGAGACAAAGGGGTTG	Adgrf2
Adgrf2_P1_8	GGAGACAAAGGGGTTGTGG	Adgrf2
Adgrf2_P1_9	GACAAAGGGGTTGTGGCGG	Adgrf2
Adgrf2_P1_10	AGAGAGTGTCAGAGTCACT	Adgrf2
Adgrf3_P1_1	TTGCTCTGTCAACTCACCT	Adgrf3
Adgrf3_P1_2	GAAAGATCAGAGGGAGCCA	Adgrf3
Adgrf3_P1_3	GCTATTACTGAAGGAAGGG	Adgrf3
Adgrf3_P1_4	AGGGCTATTACTGAAGGAA	Adgrf3
Adgrf3_P1_5	CAGGGCTATTACTGAAGGA	Adgrf3
Adgrf3_P1_6	CTGGCAGGGCTATTACTGA	Adgrf3
Adgrf3_P1_7	GCATATCTGCCCGAATCAC	Adgrf3
Adgrf3_P1_8	GGAAGGGAGGAAAGATCAG	Adgrf3
Adgrf3_P1_9	GAAGGGAGGAAAGATCAGA	Adgrf3
Adgrf3_P1_10	CCCCCCGCCCCAGCTGGCA	Adgrf3
Adgrf4_P1_1	AACAAGTGACTCACTTTAA	Adgrf4
Adgrf4_P1_2	ATAAAGATGAAGAACCGAA	Adgrf4
Adgrf4_P1_3	GATAAAGATGAAGAACCGA	Adgrf4
Adgrf4_P1_4	CACGCCTAAGAGAAATTAC	Adgrf4
Adgrf4_P1_5	GAGTCACTTGTTTGCCCTT	Adgrf4
Adgrf4_P1_6	GAAACCTGTAATTTCTCTT	Adgrf4
Adgrf4_P1_7	TGTGATTCACCCCCACAGT	Adgrf4
Adgrf4_P1_8	CTTTATCTCAGATGATCAC	Adgrf4
Adgrf4_P1_9	CTGTGATTCACCCCCACAG	Adgrf4
Adgrf4_P1_10	GTGCTTGACAGACCCACTG	Adgrf4
Adgrf5_P1_1	AACAAGTCTTTCCACTTGG	Adgrf5
Adgrf5_P1_2	TCAAACAAGTCTTTCCACT	Adgrf5
Adgrf5_P1_3	GAGAAGCCTCTCCTCCAAG	Adgrf5
Adgrf5_P1_4	GTCTTTCCACTTGGAGGAG	Adgrf5
Adgrf5_P1_5	AGTCCTTCAGGTCCTCTTA	Adgrf5
Adgrf5_P1_6	GGAGAGGCTTCTCCATAAG	Adgrf5
Adgrf5_P1_7	CGCCCATGGGAAGTCCTTC	Adgrf5
Adgrf5_P1_8	TCTCCATAAGAGGACCTGA	Adgrf5
Adgrf5_P1_9	GAAAGAAAAGCAAGAACAA	Adgrf5
Adgrf5_P1_10	AGAAAGAAAAGCAAGAACA	Adgrf5
Adgrf5_P2_1	TGGGGAAGGGAAGCAATCT	Adgrf5
Adgrf5_P2_2	GGGGAAGGGAAGCAATCTG	Adgrf5
Adgrf5_P2_3	ACCGTGTGGCTGGAGGTGG	Adgrf5
Adgrf5_P2_4	GGCACCGTGTGGCTGGAGG	Adgrf5
Adgrf5_P2_5	TACAGGAAATCGTGTGGAG	Adgrf5
Adgrf5_P2_6	GGAGGCACCGTGTGGCTGG	Adgrf5
Adgrf5_P2_7	CTGGGAGGCACCGTGTGGC	Adgrf5
Adgrf5_P2_8	CCAAATACAGGAAATCGTG	Adgrf5
Adgrf5_P2_9	GAAACTGGGAGGCACCGTG	Adgrf5
Adgrf5_P2_10	CTGGGGAAGGGAAGCAATC	Adgrf5
Adgrg1_P1_1	CTCAGAGGGAGGCAGGAGG	Adgrg1
Adgrg1_P1_2	TCATGGCTTTCTCAGAGGG	Adgrg1
Adgrg1_P1_3	GAGTCATGGCTTTCTCAGA	Adgrg1
Adgrg1_P1_4	TGAGTCATGGCTTTCTCAG	Adgrg1
Adgrg1_P1_5	AGGAGGCAGGGCTGACTGA	Adgrg1
Adgrg1_P1_6	AGGCAGGGCTGACTGACGG	Adgrg1
Adgrg1_P1_7	GGGCTGACTGACGGAGGTG	Adgrg1
Adgrg1_P1_8	ACTGGCTAACTGTGAGTCA	Adgrg1
Adgrg1_P1_9	CTGACTGACGGAGGTGAGG	Adgrg1
Adgrg1_P1_10	TGACTGACGGAGGTGAGGC	Adgrg1
Adgrg1_P2_1	ACTCCTAGGTTTCCTAGCG	Adgrg1
Adgrg1_P2_2	AAGAAATCCCCAAAGTCCA	Adgrg1
Adgrg1_P2_3	ACAGAGTCTTCAGACTCCA	Adgrg1
Adgrg1_P2_4	GACTCTGTCAAGCCTCGCT	Adgrg1
Adgrg1_P2_5	CTTCAGACTCCATGGACTT	Adgrg1
Adgrg1_P2_6	TTCAGACTCCATGGACTTT	Adgrg1
Adgrg1_P2_7	AGTGCCCTCTAAAACTCCT	Adgrg1
Adgrg1_P2_8	TCAGACTCCATGGACTTTG	Adgrg1
Adgrg1_P2_9	AAGCCTCGCTAGGAAACCT	Adgrg1
Adgrg1_P2_10	GGGCAGCTTTTACTGTCTA	Adgrg1
Adgrg2_P1_1	CGCCGGGCAGCTGCAGAGC	Adgrg2
Adgrg2_P1_2	CGCCTGCTCTGCAGCTGCC	Adgrg2
Adgrg2_P1_3	CGGGCAGCTGCAGAGCAGG	Adgrg2
Adgrg2_P1_4	GCTCTGCAGCTGCCCGGCG	Adgrg2
Adgrg2_P1_5	CTGCAGCTGCCCGGCGTGG	Adgrg2
Adgrg2_P1_6	TGCAGAGCAGGCGGGCAAG	Adgrg2
Adgrg2_P1_7	AGCAGGCGGGCAAGTGGTC	Adgrg2
Adgrg2_P1_8	GCAGGCGGGCAAGTGGTCC	Adgrg2
Adgrg2_P1_9	CGGGCAAGTGGTCCGGGAG	Adgrg2
Adgrg2_P1_10	GCAAGTGGTCCGGGAGCGG	Adgrg2
Adgrg3_P1_1	AAAGGTGAATGTGAGGAAC	Adgrg3
Adgrg3_P1_2	AAGGTGAATGTGAGGAACT	Adgrg3
Adgrg3_P1_3	GTTGTGAAAGGTGAATGTG	Adgrg3
Adgrg3_P1_4	GTGAATGTGAGGAACTGGG	Adgrg3
Adgrg3_P1_5	GAGGAACTGGGCGGAGCTC	Adgrg3
Adgrg3_P1_6	GCCATCGAGGGGTTGTGAA	Adgrg3
Adgrg3_P1_7	AATGAATGGCGCCATCGAG	Adgrg3
Adgrg3_P1_8	CAATGAATGGCGCCATCGA	Adgrg3
Adgrg3_P1_9	CCAATGAATGGCGCCATCG	Adgrg3
Adgrg3_P1_10	TCCCTCTGCAGGTGGTCTC	Adgrg3
Adgrg4_P1_1	GCCACTGAGAATGACTAAG	Adgrg4
Adgrg4_P1_2	ACTGAGAATGACTAAGCGG	Adgrg4
Adgrg4_P1_3	TCCGCTTAGTCATTCTCAG	Adgrg4
Adgrg4_P1_4	ACCCTCACATTCTGCCTGA	Adgrg4
Adgrg4_P1_5	CACCCTCACATTCTGCCTG	Adgrg4
Adgrg4_P1_6	AGCGGAGGCAAAATCCCTC	Adgrg4
Adgrg4_P1_7	ATAATACAATCAGCCAGGA	Adgrg4
Adgrg4_P1_8	GAATATAATACAATCAGCC	Adgrg4
Adgrg4_P1_9	TCAGTGGCTAGAACCTTCC	Adgrg4
Adgrg4_P1_10	ATCCCTCAGGCAGAATGTG	Adgrg4
Adgrg4_P1(D)_1	CATTGATGTGTGATTCTTT	Adgrg4
Adgrg4_P1(D)_2	TAACTTTTCATATTATCCC	Adgrg4
Adgrg4_P1(D)_3	TCTCTAATTCTATTTTTCC	Adgrg4
Adgrg4_P1(D)_4	TCAGCTGGTGTGTGCTTGG	Adgrg4
Adgrg4_P1(D)_5	TTCAGCTGGTGTGTGCTTG	Adgrg4
Adgrg4_P1(D)_6	GTTCAGCTGGTGTGTGCTT	Adgrg4
Adgrg4_P1(D)_7	TGTTCAGCTGGTGTGTGCT	Adgrg4
Adgrg4_P1(D)_8	TGTCTTCAAACTGTTCAGC	Adgrg4
Adgrg4_P1(D)_9	GTCAATCTTGGTGCAAATA	Adgrg4
Adgrg4_P1(D)_10	TAAAATTATGAGTCAATCT	Adgrg4
Adgrg4_P2_1	CAGCCTGAGCAAAGTTCTC	Adgrg4
Adgrg4_P2_2	TAACCTGAGAACTTTGCTC	Adgrg4
Adgrg4_P2_3	GAAATTAATGGGTTATTGC	Adgrg4
Adgrg4_P2_4	CTCAGGCTGATTTTATGCA	Adgrg4
Adgrg4_P2_5	TCAGGCTGATTTTATGCAT	Adgrg4
Adgrg4_P2_6	AAAGAGCCCTGAAATTAAT	Adgrg4
Adgrg4_P2_7	GAAAGAGCCCTGAAATTAA	Adgrg4
Adgrg4_P2_8	GCAATAACCCATTAATTTC	Adgrg4
Adgrg4_P2_9	CAATAACCCATTAATTTCA	Adgrg4
Adgrg4_P2_10	CAGGGCAGCTCCTCTTCTG	Adgrg4
Adgrg4_P3_1	ACTGTATTAGCATATGATA	Adgrg4
Adgrg4_P3_2	TTACTGTTGCTAGAGGTGA	Adgrg4
Adgrg4_P3_3	CTTACTGTTGCTAGAGGTG	Adgrg4
Adgrg4_P3_4	CTGCACTTACTGTTGCTAG	Adgrg4
Adgrg4_P3_5	ACACTGTTGCCAGAAGGCA	Adgrg4
Adgrg4_P3_6	CATCCACACTGTTGCCAGA	Adgrg4
Adgrg4_P3_7	TAGAATCAGCCATGCCTTC	Adgrg4
Adgrg4_P3_8	GTAGATGTCTTCAAATCTT	Adgrg4
Adgrg4_P3_9	ATGCCTTCTGGCAACAGTG	Adgrg4
Adgrg4_P3_10	ATGAATGTGAAGTCTTGTG	Adgrg4
Adgrg4_P4_1	TGATAGCCCATCATTTGAG	Adgrg4
Adgrg4_P4_2	AGCGTTTCCTCTCAAATGA	Adgrg4
Adgrg4_P4_3	GCGTTTCCTCTCAAATGAT	Adgrg4
Adgrg4_P4_4	TGAGAGGAAACGCTTCAAG	Adgrg4
Adgrg4_P4_5	GGGCAGAATTGAAAAGGAG	Adgrg4
Adgrg4_P4_6	GGGGCAGAATTGAAAAGGA	Adgrg4
Adgrg4_P4_7	AGGGGCAGAATTGAAAAGG	Adgrg4
Adgrg4_P4_8	TGAAGGGGCAGAATTGAAA	Adgrg4
Adgrg4_P4_9	AGACATAGTGGGAATGAAG	Adgrg4
Adgrg4_P4_10	AAGACATAGTGGGAATGAA	Adgrg4
Adgrg5_P1_1	TGCTACCACAAAAGAAGTG	Adgrg5
Adgrg5_P1_2	TCCTGCCTCACTTCTTTTG	Adgrg5
Adgrg5_P1_3	ACCACAAAAGAAGTGAGGC	Adgrg5
Adgrg5_P1_4	AGAAGTGAGGCAGGAGCAT	Adgrg5
Adgrg5_P1_5	GAAGTGAGGCAGGAGCATA	Adgrg5
Adgrg5_P1_6	AGGCAGGAGCATAGGGTGA	Adgrg5
Adgrg5_P1_7	GATCTAGCCGACAGCTCAG	Adgrg5
Adgrg5_P1_8	GGCAGGAGCATAGGGTGAA	Adgrg5
Adgrg5_P1_9	AGGAGCATAGGGTGAAGGG	Adgrg5
Adgrg5_P1_10	ACTTACTCCCGGGCTTTTC	Adgrg5
Adgrg6_P1_1	CAGAAGCAGCTCCGGGGAG	Adgrg6
Adgrg6_P1_2	CCAGAAGCAGCTCCGGGGA	Adgrg6
Adgrg6_P1_3	GCCAGAAGCAGCTCCGGGG	Adgrg6
Adgrg6_P1_4	GGTGACCTCGGGGTCAGCG	Adgrg6
Adgrg6_P1_5	GGGTGACCTCGGGGTCAGC	Adgrg6
Adgrg6_P1_6	CGGGTGACCTCGGGGTCAG	Adgrg6
Adgrg6_P1_7	CCCTCCCCGGAGCTGCTTC	Adgrg6
Adgrg6_P1_8	TTCTGCTCTCGCGGCCCGC	Adgrg6
Adgrg6_P1_9	CTGACCCCGAGGTCACCCG	Adgrg6
Adgrg6_P1_10	TGACCCCGAGGTCACCCGC	Adgrg6
Adgrg7_P1_1	GAGGGATCCACTGCCTTCC	Adgrg7
Adgrg7_P1_2	AGAACCCAAAGAGGAAGCC	Adgrg7
Adgrg7_P1_3	AAGCTATCAGAACCCAAAG	Adgrg7
Adgrg7_P1_4	CCCAAAGAGGAAGCCAGGA	Adgrg7
Adgrg7_P1_5	TGATCTGTAGATAACCAGA	Adgrg7
Adgrg7_P1_6	CTGATCTGTAGATAACCAG	Adgrg7
Adgrg7_P1_7	GGAAGGCAGTGGATCCCTC	Adgrg7
Adgrg7_P1_8	CCTTGAGGGTCAAGGAAGG	Adgrg7
Adgrg7_P1_9	TAGCCTTGAGGGTCAAGGA	Adgrg7
Adgrg7_P1_10	GGATTAGCCTTGAGGGTCA	Adgrg7
Adgrl1_P1_1	TCCCGTGCGCCCCGAGGAA	Adgrl1
Adgrl1_P1_2	AACTCCAGGCCAGGTTTCC	Adgrl1
Adgrl1_P1_3	GAACTCCAGGCCAGGTTTC	Adgrl1
Adgrl1_P1_4	GGTTTCCGGGCCCTTCCTC	Adgrl1
Adgrl1_P1_5	GTTTCCGGGCCCTTCCTCG	Adgrl1
Adgrl1_P1_6	GAGGAAGGGCCCGGAAACC	Adgrl1
Adgrl1_P1_7	GCGAGTGGAACTCCAGGCC	Adgrl1
Adgrl1_P1_8	AGGGCCCGGAAACCTGGCC	Adgrl1
Adgrl1_P1_9	GGGAGGCGAGTGGAACTCC	Adgrl1
Adgrl1_P1_10	TTCCTCGGGGCGCACGGGA	Adgrl1
Adgrl2_P1_1	CTTTCGTTAACGAGCGCGC	Adgrl2
Adgrl2_P1_2	CTTTGATACCTGAGATTTC	Adgrl2
Adgrl2_P1_3	CGAGCGCGCCGGAAATCTC	Adgrl2
Adgrl2_P1_4	AGGGGACGCTCCAGGGCTA	Adgrl2
Adgrl2_P1_5	ATCAAAGACGCCTTAGCCC	Adgrl2
Adgrl2_P1_6	GCGCGCAGGGGACGCTCCA	Adgrl2
Adgrl2_P1_7	GGCGCGCAGGGGACGCTCC	Adgrl2
Adgrl2_P1_8	CGTCCGGCGGCGGCGCGCA	Adgrl2
Adgrl2_P1_9	AAAGGAGGTCTGTTCGCCG	Adgrl2
Adgrl2_P1_10	GTTTTTGATTAAACTCACC	Adgrl2
Adgrl2_P1(D)_1	GTGGGGACTGACGACGACG	Adgrl2
Adgrl2_P1(D)_2	GGGACTGACGACGACGAGG	Adgrl2
Adgrl2_P1(D)_3	TCCTGGGCTGAGGGGGCTG	Adgrl2
Adgrl2_P1(D)_4	GTCCTGGGCTGAGGGGGCT	Adgrl2
Adgrl2_P1(D)_5	TAGCAGTCCTGGGCTGAGG	Adgrl2
Adgrl2_P1(D)_6	TTAGCAGTCCTGGGCTGAG	Adgrl2
Adgrl2_P1(D)_7	ATTAGCAGTCCTGGGCTGA	Adgrl2
Adgrl2_P1(D)_8	GATTAGCAGTCCTGGGCTG	Adgrl2
Adgrl2_P1(D)_9	TTATATGATTAGCAGTCCT	Adgrl2
Adgrl2_P1(D)_10	TTTATATGATTAGCAGTCC	Adgrl2
Adgrl3_P1_1	CGCCTCCGAGCGAGAGGGA	Adgrl3
Adgrl3_P1_2	GCCTCCGAGCGAGAGGGAG	Adgrl3
Adgrl3_P1_3	CCGCCTCCGAGCGAGAGGG	Adgrl3
Adgrl3_P1_4	TTTCCGCCTCCGAGCGAGA	Adgrl3
Adgrl3_P1_5	CTTTCCGCCTCCGAGCGAG	Adgrl3
Adgrl3_P1_6	CGAGCGAGAGGGAGGGGAT	Adgrl3
Adgrl3_P1_7	CGAGAGGGAGGGGATAGGT	Adgrl3
Adgrl3_P1_8	GAGAGGGAGGGGATAGGTA	Adgrl3
Adgrl3_P1_9	CTATCCCCTCCCTCTCGCT	Adgrl3
Adgrl3_P1_10	TCCCCTCCCTCTCGCTCGG	Adgrl3
Adgrl3_P1(D)_1	ATTCTGCGGAGCGGCTAGG	Adgrl3
Adgrl3_P1(D)_2	AAGATTCTGCGGAGCGGCT	Adgrl3
Adgrl3_P1(D)_3	GGAGTCCGCGAGGGCTCCG	Adgrl3
Adgrl3_P1(D)_4	CCTCCAAGATTCTGCGGAG	Adgrl3
Adgrl3_P1(D)_5	TCCCACCTCCAAGATTCTG	Adgrl3
Adgrl3_P1(D)_6	CCGGATCTGGAGTCCGCGA	Adgrl3
Adgrl3_P1(D)_7	CCCGGATCTGGAGTCCGCG	Adgrl3
Adgrl3_P1(D)_8	TAGCCGCTCCGCAGAATCT	Adgrl3
Adgrl3_P1(D)_9	CCGCTCCGCAGAATCTTGG	Adgrl3
Adgrl3_P1(D)_10	TCCGCAGAATCTTGGAGGT	Adgrl3
Adgrl4_P1_1	GACGTGGCCTGCAGAGTCT	Adgrl4
Adgrl4_P1_2	AAGGGGCCTGGCTGCCGGA	Adgrl4
Adgrl4_P1_3	TTTTGTGTGAATGTGTGCA	Adgrl4
Adgrl4_P1_4	TCTGCAGGCCACGTCCGTC	Adgrl4
Adgrl4_P1_5	GGTGAAGGGGCCTGGCTGC	Adgrl4
Adgrl4_P1_6	CTGTTTGGGTGAAGGGGCC	Adgrl4
Adgrl4_P1_7	CCAGGCTGTTTGGGTGAAG	Adgrl4
Adgrl4_P1_8	TCCAGGCTGTTTGGGTGAA	Adgrl4
Adgrl4_P1_9	GTCCAGGCTGTTTGGGTGA	Adgrl4
Adgrl4_P1_10	GCACACATTCACACAAAAG	Adgrl4
Adgrv1_P1_1	CTCACCTGGTCGGTGGAGC	Adgrv1
Adgrv1_P1_2	TCACCTGGTCGGTGGAGCG	Adgrv1
Adgrv1_P1_3	CACCTGGTCGGTGGAGCGG	Adgrv1
Adgrv1_P1_4	GATGGGCTCACCTGGTCGG	Adgrv1
Adgrv1_P1_5	GGGGATGGGCTCACCTGGT	Adgrv1
Adgrv1_P1_6	CACCCCCGCTCCACCGACC	Adgrv1
Adgrv1_P1_7	GGAGCGGGGGTGACTGTCC	Adgrv1
Adgrv1_P1_8	CAGAGGACAGCCTGCTGCC	Adgrv1
Adgrv1_P1_9	GGACTCTGGCCCGGGGGAT	Adgrv1
Adgrv1_P1_10	AGGACTCTGGCCCGGGGGA	Adgrv1
Adh1_P1_1	GCAAGTTAAGTTAAAACAC	Adh1
Adh1_P1_2	CAAGTTAAGTTAAAACACA	Adh1
Adh1_P1_3	AAGTTAAAACACAGGGCAG	Adh1
Adh1_P1_4	AGAGCACGATTTTCTTGAT	Adh1
Adh1_P1_5	TGCAATGAGAATAAACTGA	Adh1
Adh1_P1_6	GCAATGAGAATAAACTGAA	Adh1
Adh1_P1_7	TATCAAGAAAATCGTGCTC	Adh1
Adh1_P1_8	ACTGAAGGGTGTGTCGTAA	Adh1
Adh1_P1_9	CTGAAGGGTGTGTCGTAAA	Adh1
Adh1_P1_10	GCTGATCCCACACGTGATC	Adh1
Adh4_P1_1	TGTACAAATGTCACAGCAT	Adh4
Adh4_P1_2	CTGGGAGTGATGAGTTTGT	Adh4
Adh4_P1_3	AAAAAATCTGGTGGCAGCT	Adh4
Adh4_P1_4	AAAAAAATCTGGTGGCAGC	Adh4
Adh4_P1_5	CATGCTCTGCGTCCTGTGC	Adh4
Adh4_P1_6	TATCCAGAGTCTCCAGCAC	Adh4
Adh4_P1_7	CGTCCTGTGCTGGAGACTC	Adh4
Adh4_P1_8	AATAAAAGTTTTAAAAAAA	Adh4
Adh4_P1_9	CACAGGACGCAGAGCATGC	Adh4
Adh4_P1_10	ACAGGACGCAGAGCATGCT	Adh4
Adh5_P1_1	TGGGAGGCGGGCCTAATAC	Adh5
Adh5_P1_2	GCCCCGCCCTTCCGGTATT	Adh5
Adh5_P1_3	AGGCGGGCCTAATACCGGA	Adh5
Adh5_P1_4	GGCGGGCCTAATACCGGAA	Adh5
Adh5_P1_5	GGGCCTAATACCGGAAGGG	Adh5
Adh5_P1_6	GCCTAATACCGGAAGGGCG	Adh5
Adh5_P1_7	AGGGCGGGACTCGGCTGGG	Adh5
Adh5_P1_8	CGTAGGGCGGGACTCGGCT	Adh5
Adh5_P1_9	GCGTAGGGCGGGACTCGGC	Adh5
Adh5_P1_10	AACTCAGGCTCCGAAACGC	Adh5
Adh6a_P1_1	TACCAGAAGGGCAAGTGGA	Adh6a
Adh6a_P1_2	CTACCAGAAGGGCAAGTGG	Adh6a
Adh6a_P1_3	AGACTACCAGAAGGGCAAG	Adh6a
Adh6a_P1_4	AGGAATGAAAGATCAGCTA	Adh6a
Adh6a_P1_5	AAGATAGAGACTACCAGAA	Adh6a
Adh6a_P1_6	CAAGATAGAGACTACCAGA	Adh6a
Adh6a_P1_7	AGCCCTCCACTTGCCCTTC	Adh6a
Adh6a_P1_8	GATCAGCTAAGGACAATAA	Adh6a
Adh6a_P1_9	CAGCTAAGGACAATAAAGG	Adh6a
Adh6a_P1_10	AGAAGGGCAAGTGGAGGGC	Adh6a
Adh7_P1_1	TTTTCACCACTTGACTTGC	Adh7
Adh7_P1_2	TCACCACTTGACTTGCAGG	Adh7
Adh7_P1_3	CACCACTTGACTTGCAGGA	Adh7
Adh7_P1_4	CACTTGACTTGCAGGAGGG	Adh7
Adh7_P1_5	CACCCTCCTGCAAGTCAAG	Adh7
Adh7_P1_6	GCAGGAGGGTGGAGCTTCT	Adh7
Adh7_P1_7	CAGGAGGGTGGAGCTTCTT	Adh7
Adh7_P1_8	AGGGTGGAGCTTCTTGGGT	Adh7
Adh7_P1_9	GGGTGGAGCTTCTTGGGTT	Adh7
Adh7_P1_10	TTGGGTTGGGAAAATTCTA	Adh7
Adhfe1_P1_1	CAGTCTTAGCTCATTTCTC	Adhfe1
Adhfe1_P1_2	CTGAGAAATGAGCTAAGAC	Adhfe1
Adhfe1_P1_3	TGAGAAATGAGCTAAGACT	Adhfe1
Adhfe1_P1_4	AATGAGCTAAGACTGGGTC	Adhfe1
Adhfe1_P1_5	AAACTCTGAAATGTCTCAA	Adhfe1
Adhfe1_P1_6	AACTTCTGCCTCCAATGCA	Adhfe1
Adhfe1_P1_7	GTTTACGAAAAACCCAGTG	Adhfe1
Adhfe1_P1_8	AGTTTACGAAAAACCCAGT	Adhfe1
Adhfe1_P1_9	AAGTTTACGAAAAACCCAG	Adhfe1
Adhfe1_P1_10	GGGTCAGGTGACCTTGCAT	Adhfe1
Adi1_P1_1	GAGGGTGAGACGCCTTTCC	Adi1
Adi1_P1_2	TGCCACCACCTTCTCCAGA	Adi1
Adi1_P1_3	ATGCCACCACCTTCTCCAG	Adi1
Adi1_P1_4	GGAAAGGCGTCTCACCCTC	Adi1
Adi1_P1_5	GCGTCTCACCCTCTGGAGA	Adi1
Adi1_P1_6	TCTCACCCTCTGGAGAAGG	Adi1
Adi1_P1_7	CACCCTCTGGAGAAGGTGG	Adi1
Adi1_P1_8	CGGGAGGGCGTGACCGCTC	Adi1
Adi1_P1_9	ATAACTGCCGAGGAGGCTG	Adi1
Adi1_P1_10	TAGGGCGGAGTTGTCGGGA	Adi1
Adk_P1_1	CGCGTAGAGCCAATGGTTA	Adk
Adk_P1_2	GGGAAGCGCGTAGAGCCAA	Adk
Adk_P1_3	TGGTTATGGACTAGAGTCA	Adk
Adk_P1_4	GACTCTAGTCCATAACCAT	Adk
Adk_P1_5	ATGGACTAGAGTCACGGAT	Adk
Adk_P1_6	TGGACTAGAGTCACGGATT	Adk
Adk_P1_7	ACTAGAGTCACGGATTGGG	Adk
Adk_P1_8	TCACGGATTGGGCGGAGCT	Adk
Adk_P1_9	TAGTAATCGAGGTCCTGTA	Adk
Adk_P1_10	GTAGTAATCGAGGTCCTGT	Adk
Adk_P2_1	GCGCTACAGCGGACCGACG	Adk
Adk_P2_2	GGCGCTACAGCGGACCGAC	Adk
Adk_P2_3	CGCTACAGCGGACCGACGG	Adk
Adk_P2_4	CGGCGCTACAGCGGACCGA	Adk
Adk_P2_5	ACAGCGGACCGACGGGGGC	Adk
Adk_P2_6	ATTGGCTGCGGCCAAAGGA	Adk
Adk_P2_7	GATTGGCTGCGGCCAAAGG	Adk
Adk_P2_8	GCTGATTGGCTGCGGCCAA	Adk
Adk_P2_9	GCCTCGGCGCTCAGCCCTG	Adk
Adk_P2_10	AGCCTCGGCGCTCAGCCCT	Adk
Adnp_P1_1	CCCCCAAGGGAGAGCTCTT	Adnp
Adnp_P1_2	GTGGGTGTCGCCGCAGCCG	Adnp
Adnp_P1_3	GGGAGAGCTCTTCGGTCCT	Adnp
Adnp_P1_4	CTCGGCGACCCCCCCCCAA	Adnp
Adnp_P1_5	ACTCGGCGACCCCCCCCCA	Adnp
Adnp_P1_6	GGACCGAAGAGCTCTCCCT	Adnp
Adnp_P1_7	GACCGAAGAGCTCTCCCTT	Adnp
Adnp_P1_8	ACCGAAGAGCTCTCCCTTG	Adnp
Adnp_P1_9	CCGAAGAGCTCTCCCTTGG	Adnp
Adnp_P1_10	CGAAGAGCTCTCCCTTGGG	Adnp
Adora1_P1_1	GTGCCCCTGTTTCGTACCT	Adora1
Adora1_P1_2	AGTGCCCCTGTTTCGTACC	Adora1
Adora1_P1_3	ACGCCTGCCATCCAGTCCC	Adora1
Adora1_P1_4	CCTGTTTCGTACCTGGGAC	Adora1
Adora1_P1_5	TTTCGTACCTGGGACTGGA	Adora1
Adora1_P1_6	CCAGTCCCAGGTACGAAAC	Adora1
Adora1_P1_7	CAGTCCCAGGTACGAAACA	Adora1
Adora1_P1_8	AGTCCCAGGTACGAAACAG	Adora1
Adora1_P1_9	GCCCCGGACGCCTTTAAAG	Adora1
Adora1_P1_10	GATGGCAGGCGTGATTCTG	Adora1
Adora2a_P1_1	GCCTCGAGGCGGGAACCAG	Adora2a
Adora2a_P1_2	GGCCTCGAGGCGGGAACCA	Adora2a
Adora2a_P1_3	AGGCCTCGAGGCGGGAACC	Adora2a
Adora2a_P1_4	TTCCAGAGACAGTTTCCCC	Adora2a
Adora2a_P1_5	AACCAGGGGAAACTGTCTC	Adora2a
Adora2a_P1_6	AGGGGAAACTGTCTCTGGA	Adora2a
Adora2a_P1_7	GGGGAAACTGTCTCTGGAA	Adora2a
Adora2a_P1_8	TCCCCTGGTTCCCGCCTCG	Adora2a
Adora2a_P1_9	AACTGTCTCTGGAAGGGCG	Adora2a
Adora2a_P1_10	CCGCTGCTGGGGGAAACCG	Adora2a
Adora2b_P1_1	TGGCCCCGCCCCCTGCCTA	Adora2b
Adora2b_P1_2	CAGCTGGAGCAAGGACCCT	Adora2b
Adora2b_P1_3	CCCCGAGCTCAGGAGCAGC	Adora2b
Adora2b_P1_4	GGAGCAAGGACCCTAGGCA	Adora2b
Adora2b_P1_5	GAGCAAGGACCCTAGGCAG	Adora2b
Adora2b_P1_6	AGCAAGGACCCTAGGCAGG	Adora2b
Adora2b_P1_7	AAGGACCCTAGGCAGGGGG	Adora2b
Adora2b_P1_8	CCCATCCTTCCCCGAGCTC	Adora2b
Adora2b_P1_9	AGGACCCTAGGCAGGGGGC	Adora2b
Adora2b_P1_10	GGACCCTAGGCAGGGGGCG	Adora2b
Adora3_P1_1	ACATGGAGGCAGCTCCAAG	Adora3
Adora3_P1_2	CCAAGAGGAGATTAGAGAC	Adora3
Adora3_P1_3	CCTGTCTCTAATCTCCTCT	Adora3
Adora3_P1_4	CAAGAGGAGATTAGAGACA	Adora3
Adora3_P1_5	GCTGGCCTGAGTCACATGG	Adora3
Adora3_P1_6	GAGGCTGGCCTGAGTCACA	Adora3
Adora3_P1_7	AGCTGCCTCCATGTGACTC	Adora3
Adora3_P1_8	TGGAAAGAGCACAGGAGGC	Adora3
Adora3_P1_9	AGGATGGAAAGAGCACAGG	Adora3
Adora3_P1_10	AGCTGACAGTTTCAGCTAC	Adora3
Adpgk_P1_1	CCGATGGGCGGAGCTACGA	Adpgk
Adpgk_P1_2	GGCTCTTCCTCCCGATGGG	Adpgk
Adpgk_P1_3	ATAGCTCCACCCATAACTG	Adpgk
Adpgk_P1_4	CATAGCTCCACCCATAACT	Adpgk
Adpgk_P1_5	ACAGGCTCTTCCTCCCGAT	Adpgk
Adpgk_P1_6	CCATAGCTCCACCCATAAC	Adpgk
Adpgk_P1_7	CACAGGCTCTTCCTCCCGA	Adpgk
Adpgk_P1_8	CCGTCGTAGCTCCGCCCAT	Adpgk
Adpgk_P1_9	CGTCGTAGCTCCGCCCATC	Adpgk
Adpgk_P1_10	GGAACTGCAGCCCCAGTTA	Adpgk
Adprh_P1_1	AGGAGGAAGGGGCGGTGCT	Adprh
Adprh_P1_2	AAGGAGGAAGGGGCGGTGC	Adprh
Adprh_P1_3	GAGCTGATGCGCAAGGCTT	Adprh
Adprh_P1_4	CGAGCTGATGCGCAAGGCT	Adprh
Adprh_P1_5	GGACGGAAGGAGGAAGGGG	Adprh
Adprh_P1_6	GTTCCCGAGCTGATGCGCA	Adprh
Adprh_P1_7	ACTGGACGGAAGGAGGAAG	Adprh
Adprh_P1_8	CACTGGACGGAAGGAGGAA	Adprh
Adprh_P1_9	GCACTGGACGGAAGGAGGA	Adprh
Adprh_P1_10	CTCCGCACTGGACGGAAGG	Adprh
Adprhl1_P1_1	GGTGGCACCAATGAGATAA	Adprhl1
Adprhl1_P1_2	CTCTGAGCCTTTATCTCAT	Adprhl1
Adprhl1_P1_3	AGGCGTTCCTTCCCTGCCT	Adprhl1
Adprhl1_P1_4	TCATTGGTGCCACCTGCCA	Adprhl1
Adprhl1_P1_5	GTCCCAAACAGCTCCCACG	Adprhl1
Adprhl1_P1_6	AGGCTCAGAGCTCACCACG	Adprhl1
Adprhl1_P1_7	TGGTGCCACCTGCCAAGGC	Adprhl1
Adprhl1_P1_8	GGCTCAGAGCTCACCACGT	Adprhl1
Adprhl1_P1_9	GGTGCCACCTGCCAAGGCA	Adprhl1
Adprhl1_P1_10	TCACCACGTGGGAGCTGTT	Adprhl1
Adprhl2_P1_1	GAGACTCCCAGCCGTTGAG	Adprhl2
Adprhl2_P1_2	CAGCCGTTGAGTGGCGCTG	Adprhl2
Adprhl2_P1_3	AGCCGTTGAGTGGCGCTGT	Adprhl2
Adprhl2_P1_4	GCCGTTGAGTGGCGCTGTG	Adprhl2
Adprhl2_P1_5	ACCCCACAGCGCCACTCAA	Adprhl2
Adprhl2_P1_6	TTGAGTGGCGCTGTGGGGT	Adprhl2
Adprhl2_P1_7	CACAGCGCCACTCAACGGC	Adprhl2
Adprhl2_P1_8	ACAGCGCCACTCAACGGCT	Adprhl2
Adprhl2_P1_9	GCGCTGTGGGGTAGGACGT	Adprhl2
Adprhl2_P1_10	AAGCGTGCGAGTACTTATG	Adprhl2
Adra1a_P1_1	CTCCTTCTTATTTAAAAAG	Adra1a
Adra1a_P1_2	TTTTTAAATAAGAAGGAGA	Adra1a
Adra1a_P1_3	TGGGACAGAGAAACAGGAA	Adra1a
Adra1a_P1_4	ATGGGACAGAGAAACAGGA	Adra1a
Adra1a_P1_5	GCACATTTCGTAAAATTCG	Adra1a
Adra1a_P1_6	CGAAATGGGACAGAGAAAC	Adra1a
Adra1a_P1_7	CGCACATTTCGTAAAATTC	Adra1a
Adra1a_P1_8	CCGCACATTTCGTAAAATT	Adra1a
Adra1a_P1_9	ATCCACTTTTTAAATAAGA	Adra1a
Adra1a_P1_10	GGGAAGTAGAGATCGAAAT	Adra1a
Adra1b_P1_1	ACGCCAGCGCCAGCCTAGT	Adra1b
Adra1b_P1_2	GCAGGTCTCCAAGCCGACT	Adra1b
Adra1b_P1_3	GTCTCCAAGCCGACTAGGC	Adra1b
Adra1b_P1_4	AGCGCCAGCCTAGTCGGCT	Adra1b
Adra1b_P1_5	AAGCCGACTAGGCTGGCGC	Adra1b
Adra1b_P1_6	ACTAGGCTGGCGCTGGCGT	Adra1b
Adra1b_P1_7	CTAGGCTGGCGCTGGCGTC	Adra1b
Adra1b_P1_8	TAGGCTGGCGCTGGCGTCG	Adra1b
Adra1b_P1_9	CTTGGAGACCTGCCGCGCC	Adra1b
Adra1b_P1_10	CCCATCCCCGCAGAGGGAG	Adra1b
Adra1d_P1_1	AGGGGCTCCGCGCGTCCAG	Adra1d
Adra1d_P1_2	ACGGTCGTGAGCACCGGCG	Adra1d
Adra1d_P1_3	AGAGGACGGTCGTGAGCAC	Adra1d
Adra1d_P1_4	CCCGCAGCCGCTGGACGCG	Adra1d
Adra1d_P1_5	CGAGGACCCCCGCAGCCGC	Adra1d
Adra1d_P1_6	GCCGGCGCGAGCCAGCGAA	Adra1d
Adra1d_P1_7	TCCGCGCGTCCAGCGGCTG	Adra1d
Adra1d_P1_8	CCGCGCGTCCAGCGGCTGC	Adra1d
Adra1d_P1_9	ACGCGCGGAGCCCCTTCGC	Adra1d
Adra1d_P1_10	CCCCTTCGCTGGCTCGCGC	Adra1d
Adra2a_P1_1	CTCTAGACCTAAGGAGGGG	Adra2a
Adra2a_P1_2	GGGCTCTAGACCTAAGGAG	Adra2a
Adra2a_P1_3	CGGGCTCTAGACCTAAGGA	Adra2a
Adra2a_P1_4	GCGGGCTCTAGACCTAAGG	Adra2a
Adra2a_P1_5	GGTGCGGGCTCTAGACCTA	Adra2a
Adra2a_P1_6	CCTAAGGAGGGGAGGCGCG	Adra2a
Adra2a_P1_7	CTAAGGAGGGGAGGCGCGA	Adra2a
Adra2a_P1_8	CCTCGCGCCTCCCCTCCTT	Adra2a
Adra2a_P1_9	TAAGGAGGGGAGGCGCGAG	Adra2a
Adra2a_P1_10	CCCGGGTCCGACTCGGGTG	Adra2a
Adra2b_P1_1	GGTGGAAGGTGCGCTTTGC	Adra2b
Adra2b_P1_2	GGGTGGAAGGTGCGCTTTG	Adra2b
Adra2b_P1_3	AGGTGCGCTTTGCGGGACA	Adra2b
Adra2b_P1_4	AGTAAAAGATGTGCGTCGC	Adra2b
Adra2b_P1_5	TCCGACCAGGGTGGGTGGA	Adra2b
Adra2b_P1_6	GCGATCCGACCAGGGTGGG	Adra2b
Adra2b_P1_7	CGGGCGATCCGACCAGGGT	Adra2b
Adra2b_P1_8	GCGCACCTTCCACCCACCC	Adra2b
Adra2b_P1_9	ACCTTCCACCCACCCTGGT	Adra2b
Adra2b_P1_10	AGAAAGATGTTGGGGCCCG	Adra2b
Adra2c_P1_1	AGGGGAGTTGGCAATCCAC	Adra2c
Adra2c_P1_2	TGATGAGGCCTTCTGCCAG	Adra2c
Adra2c_P1_3	TTGGCAATCCACTGGCAGA	Adra2c
Adra2c_P1_4	ACCGGAAAGGGAGGGGAGT	Adra2c
Adra2c_P1_5	TCAGAATGACTTTCTGATG	Adra2c
Adra2c_P1_6	AGATAGACCGGAAAGGGAG	Adra2c
Adra2c_P1_7	CAGATAGACCGGAAAGGGA	Adra2c
Adra2c_P1_8	TCAGATAGACCGGAAAGGG	Adra2c
Adra2c_P1_9	AGGTCAGATAGACCGGAAA	Adra2c
Adra2c_P1_10	CAGGTCAGATAGACCGGAA	Adra2c
Adra2c_P1(D)_1	GCACTCTCCAATCAGGCCG	Adra2c
Adra2c_P1(D)_2	CTCGTAAGGGGCTGGCTCG	Adra2c
Adra2c_P1(D)_3	GCTCGTAAGGGGCTGGCTC	Adra2c
Adra2c_P1(D)_4	GGCTCGTAAGGGGCTGGCT	Adra2c
Adra2c_P1(D)_5	ACAAGCGCACTCTCCAATC	Adra2c
Adra2c_P1(D)_6	ACACCGGCTCGTAAGGGGC	Adra2c
Adra2c_P1(D)_7	TCGGGGTCCGCGGCCTGAT	Adra2c
Adra2c_P1(D)_8	GCGCACACCGGCTCGTAAG	Adra2c
Adra2c_P1(D)_9	CGCGCACACCGGCTCGTAA	Adra2c
Adra2c_P1(D)_10	GCGCGCACACCGGCTCGTA	Adra2c
Adrb1_P1_1	CATTGTCGGGGGCGTGCCT	Adrb1
Adrb1_P1_2	CCGCAGCCAATCGCCGCCA	Adrb1
Adrb1_P1_3	TGTCGGGGGCGTGCCTTGG	Adrb1
Adrb1_P1_4	GGCGTGCCTTGGCGGCGAT	Adrb1
Adrb1_P1_5	GGTGGGGGCACCATTGTCG	Adrb1
Adrb1_P1_6	GGGTGGGGGCACCATTGTC	Adrb1
Adrb1_P1_7	GGGGTGGGGGCACCATTGT	Adrb1
Adrb1_P1_8	CCTTGGCGGCGATTGGCTG	Adrb1
Adrb1_P1_9	CAAGGCACGCCCCCGACAA	Adrb1
Adrb1_P1_10	GGGTGCTGGGTGTTGGGGG	Adrb1
Adrb2_P1_1	GAGGCGGGCTAGGCTGGGA	Adrb2
Adrb2_P1_2	CGGAGGGGCGAGGCACCAA	Adrb2
Adrb2_P1_3	AGGAGGAGGCGGGCTAGGC	Adrb2
Adrb2_P1_4	GGCTGGGAGGGTTGGCCCT	Adrb2
Adrb2_P1_5	CCCCAGGAGGAGGCGGGCT	Adrb2
Adrb2_P1_6	GCTAACCCCAGGAGGAGGC	Adrb2
Adrb2_P1_7	GGCTAACCCCAGGAGGAGG	Adrb2
Adrb2_P1_8	CCGGGCTAACCCCAGGAGG	Adrb2
Adrb2_P1_9	CCTTGGTGCCTCGCCCCTC	Adrb2
Adrb2_P1_10	CTTGGTGCCTCGCCCCTCC	Adrb2
Adrb3_P1_1	AGAGGCCTCTGGTGGGAAT	Adrb3
Adrb3_P1_2	GGCCTCTGGTGGGAATTGG	Adrb3
Adrb3_P1_3	GCCTCTGGTGGGAATTGGA	Adrb3
Adrb3_P1_4	TCTGGTGGGAATTGGAGGG	Adrb3
Adrb3_P1_5	CACAAGAGAGGCCTCTGGT	Adrb3
Adrb3_P1_6	TCACAAGAGAGGCCTCTGG	Adrb3
Adrb3_P1_7	TAGTCACAAGAGAGGCCTC	Adrb3
Adrb3_P1_8	TGGGAATTGGAGGGTGGAG	Adrb3
Adrb3_P1_9	GGGAATTGGAGGGTGGAGA	Adrb3
Adrb3_P1_10	ACCCTCCAATTCCCACCAG	Adrb3
Adsl_P1_1	GGCGAAGATGGTTCAAGTT	Adsl
Adsl_P1_2	GAAAAGCGTTGACCCTCAG	Adsl
Adsl_P1_3	AGAAAAGCGTTGACCCTCA	Adsl
Adsl_P1_4	GAGAAAAGCGTTGACCCTC	Adsl
Adsl_P1_5	GTTTGGCTCGTCGCCCCTG	Adsl
Adsl_P1_6	TTTGGCTCGTCGCCCCTGA	Adsl
Adsl_P1_7	CCGGCCTGGAAGGCGAAGA	Adsl
Adsl_P1_8	TGTGTAACGCCGGCCTGGA	Adsl
Adsl_P1_9	CCCGTGTGTAACGCCGGCC	Adsl
Adsl_P1_10	TGAACCATCTTCGCCTTCC	Adsl
Adss_P1_1	GCGGGACCACACTTGGCGC	Adss
Adss_P1_2	GCGGGCCGCGCAGAGGCTT	Adss
Adss_P1_3	CTCAGGGCGGGACCACACT	Adss
Adss_P1_4	CTTCGGCCTGCGCCAAGTG	Adss
Adss_P1_5	GCAGGCCGAAGCCTCTGCG	Adss
Adss_P1_6	TTGAGGCCGTGGCGCCTGC	Adss
Adss_P1_7	GTTGAGGCCGTGGCGCCTG	Adss
Adss_P1_8	AGTGTGGTCCCGCCCTGAG	Adss
Adss_P1_9	GTGTGGTCCCGCCCTGAGC	Adss
Adss_P1_10	GTGGCGGCAGTTGAGGCCG	Adss
Adssl1_P1_1	ATCTGCAGCGACAGCGGCA	Adssl1
Adssl1_P1_2	CATCTGCAGCGACAGCGGC	Adssl1
Adssl1_P1_3	GCGCCATCTGCAGCGACAG	Adssl1
Adssl1_P1_4	GACGCACCTCGGTGACCTG	Adssl1
Adssl1_P1_5	CGCACGCGGTGACGCACCT	Adssl1
Adssl1_P1_6	CTGTGGCCGCAGGTCACCG	Adssl1
Adssl1_P1_7	CTGCCGCTGTCGCTGCAGA	Adssl1
Adssl1_P1_8	AGCGACAGCGGCAGGGACA	Adssl1
Adssl1_P1_9	CAGCGACAGCGGCAGGGAC	Adssl1
Adssl1_P1_10	CGGCAGGGACAGGGAGCTG	Adssl1
Aebp1_P1_1	TTTCCGGAGGGGGAGGAGG	Aebp1
Aebp1_P1_2	GGAGGAGCCGGCCTTGGAC	Aebp1
Aebp1_P1_3	GGGTTTCCGGAGGGGGAGG	Aebp1
Aebp1_P1_4	AGGAGCCGGCCTTGGACCG	Aebp1
Aebp1_P1_5	TTCGGGTTTCCGGAGGGGG	Aebp1
Aebp1_P1_6	GGAGCCGGCCTTGGACCGG	Aebp1
Aebp1_P1_7	GGCTTCGGGTTTCCGGAGG	Aebp1
Aebp1_P1_8	GGGCTTCGGGTTTCCGGAG	Aebp1
Aebp1_P1_9	GGGGCTTCGGGTTTCCGGA	Aebp1
Aebp1_P1_10	GGGGGCTTCGGGTTTCCGG	Aebp1
Aebp2_P1_1	GGAAGGCCCAAAGAAACTC	Aebp2
Aebp2_P1_2	AGGCCCAAAGAAACTCTGG	Aebp2
Aebp2_P1_3	GGCCCAAAGAAACTCTGGA	Aebp2
Aebp2_P1_4	GCCCAAAGAAACTCTGGAG	Aebp2
Aebp2_P1_5	CGCCCCTCCAGAGTTTCTT	Aebp2
Aebp2_P1_6	GCCCCTCCAGAGTTTCTTT	Aebp2
Aebp2_P1_7	CAAAGAAACTCTGGAGGGG	Aebp2
Aebp2_P1_8	AAAGAAACTCTGGAGGGGC	Aebp2
Aebp2_P1_9	AAGAAACTCTGGAGGGGCG	Aebp2
Aebp2_P1_10	TTCCCACGCCTTCCCGCTC	Aebp2
AF366264_P1_1	ACTAAGCAAAGGTTTTGGA	AF366264
AF366264_P1_2	CACTAAGCAAAGGTTTTGG	AF366264
AF366264_P1_3	GAACACTAAGCAAAGGTTT	AF366264
AF366264_P1_4	CTGAAAGAACACTAAGCAA	AF366264
AF366264_P1_5	CTTTGCTTAGTGTTCTTTC	AF366264
AF366264_P1_6	CCTTCAAGATTCCATAGCT	AF366264
AF366264_P1_7	GCCTTCAAGATTCCATAGC	AF366264
AF366264_P1_8	GATACGTATCTCAGTTCTT	AF366264
AF366264_P1_9	AATCTTGAAGGCTGTGTCT	AF366264
AF366264_P1_10	ATCTTGAAGGCTGTGTCTA	AF366264
Aff3_P1_1	GGAGGAGAAAGAGGCGGGC	Aff3
Aff3_P1_2	CGGAGGAGAAAGAGGCGGG	Aff3
Aff3_P1_3	CGCCTCCCGGAGGAGAAAG	Aff3
Aff3_P1_4	AAAGAGGCGGGCGGGCGAG	Aff3
Aff3_P1_5	AAGAGGCGGGCGGGCGAGC	Aff3
Aff3_P1_6	TCCCGGAGGAGAAAGAGGC	Aff3
Aff3_P1_7	CTCCCGGAGGAGAAAGAGG	Aff3
Aff3_P1_8	CGCCCGCCTCTTTCTCCTC	Aff3
Aff3_P1_9	GCCCGCCTCTTTCTCCTCC	Aff3
Aff3_P1_10	CGCCTCTTTCTCCTCCGGG	Aff3
Aff3_P2_1	CTGGGGCGGGTAGGAGCAG	Aff3
Aff3_P2_2	CCTGGGGCGGGTAGGAGCA	Aff3
Aff3_P2_3	GTGTGGAGGCGACGGACTA	Aff3
Aff3_P2_4	AGTCTGCCCTGGGGCGGGT	Aff3
Aff3_P2_5	TACCAGTCTGCCCTGGGGC	Aff3
Aff3_P2_6	TTACCAGTCTGCCCTGGGG	Aff3
Aff3_P2_7	TGTGAAAGTGTGGAGGCGA	Aff3
Aff3_P2_8	CTGTTACCAGTCTGCCCTG	Aff3
Aff3_P2_9	TCTGTTACCAGTCTGCCCT	Aff3
Aff3_P2_10	CTCTGTTACCAGTCTGCCC	Aff3
Aff4_P1_1	GGCCCTGCTGCTGCTCTGG	Aff4
Aff4_P1_2	CCTGCTGCTGCTCTGGAGG	Aff4
Aff4_P1_3	GCTGCTCTGGAGGCGGCGT	Aff4
Aff4_P1_4	CCGCCTCCAGAGCAGCAGC	Aff4
Aff4_P1_5	CGCCTCCAGAGCAGCAGCA	Aff4
Aff4_P1_6	TGCGGCCCTGCTGCTGCTC	Aff4
Aff4_P1_7	GCTCTGGAGGCGGCGTCGG	Aff4
Aff4_P1_8	CGTCGGCGGGGCTGACGCG	Aff4
Aff4_P1_9	CCCTCCCGCAGGCAGCGCG	Aff4
Aff4_P1_10	CTCTGGAGGCGGCGTCGGC	Aff4
Afg3l2_P1_1	GGCGGGAGCAAAAGGAAAG	Afg3l2
Afg3l2_P1_2	GGCTGGAGGCGGGAGCAAA	Afg3l2
Afg3l2_P1_3	GCGGGAGCAAAAGGAAAGT	Afg3l2
Afg3l2_P1_4	CGGGAGCAAAAGGAAAGTG	Afg3l2
Afg3l2_P1_5	GAGCAAAAGGAAAGTGGGG	Afg3l2
Afg3l2_P1_6	GCGTAACCGGGCTGGAGGC	Afg3l2
Afg3l2_P1_7	CGCGTAACCGGGCTGGAGG	Afg3l2
Afg3l2_P1_8	GGAAAGTGGGGCGGAGTGA	Afg3l2
Afg3l2_P1_9	GGACGCGTAACCGGGCTGG	Afg3l2
Afg3l2_P1_10	GAGGGACGCGTAACCGGGC	Afg3l2
Afm_P1_1	TTACCTAGAAATTTGCACC	Afm
Afm_P1_2	GGCTTTTTTTTTTCGGTCC	Afm
Afm_P1_3	GGTCCTGGTGCAAATTTCT	Afm
Afm_P1_4	CTAGGTAATTATTAACTAG	Afm
Afm_P1_5	ATCTATTTCTGAAATACAT	Afm
Afm_P1_6	TTCTAGGTAATTATTAACT	Afm
Afm_P1_7	TCTAGGTAATTATTAACTA	Afm
Afm_P1_8	TACATAGGCTTTTTTTTTT	Afm
Afm_P1_9	ATTATGCTGTGTTTCACTG	Afm
Afm_P1_10	CTTACCCTGTGGGCTGGTT	Afm
Afp_P1_1	ATTTCCTTACGTTGAAGTT	Afp
Afp_P1_2	CCCCTGCTCTGTTAATTAT	Afp
Afp_P1_3	ATTGCCTAACTTCAACGTA	Afp
Afp_P1_4	TGCCAATAATTAACAGAGC	Afp
Afp_P1_5	GCCAATAATTAACAGAGCA	Afp
Afp_P1_6	CCAATAATTAACAGAGCAG	Afp
Afp_P1_7	GGTCTTTGTCCTTGAACAT	Afp
Afp_P1_8	TCATATGTTTGCTCACTGA	Afp
Afp_P1_9	CACTTGTATCCTATGTTCA	Afp
Afp_P1_10	ATTTTTTTCCACTCTGAAG	Afp
Aga_P1_1	CGTTGTCTCGCGAGAGTTG	Aga
Aga_P1_2	TCGCGAGAGTTGAGGAAGT	Aga
Aga_P1_3	CGCGAGAGTTGAGGAAGTT	Aga
Aga_P1_4	GCGAGAGTTGAGGAAGTTG	Aga
Aga_P1_5	AAGTTGGGGATGAGACTAA	Aga
Aga_P1_6	CAACTCTCGCGAGACAACG	Aga
Aga_P1_7	CCTTCACTGGGCCAATAGA	Aga
Aga_P1_8	AGACAACGAGGCCTTCTAT	Aga
Aga_P1_9	AGTTGGGGATGAGACTAAA	Aga
Aga_P1_10	TCTCCACCAGCTCAGACTC	Aga
Agbl2_P1_1	AGCGCCCTGCCTCGGAGTG	Agbl2
Agbl2_P1_2	AGTTCTGAGCGCCCTGCCT	Agbl2
Agbl2_P1_3	CTGGGCAGTCCACACTCCG	Agbl2
Agbl2_P1_4	CTTCCTTGGGCTTGCCTCT	Agbl2
Agbl2_P1_5	GCAGTCCACACTCCGAGGC	Agbl2
Agbl2_P1_6	CCTTCCTTGGGCTTGCCTC	Agbl2
Agbl2_P1_7	CAGTCCACACTCCGAGGCA	Agbl2
Agbl2_P1_8	CGGAGTGTGGACTGCCCAG	Agbl2
Agbl2_P1_9	TTCTGCTCTGTCCTTCCTT	Agbl2
Agbl2_P1_10	CTTCTGCTCTGTCCTTCCT	Agbl2
Ager_P1_1	GCCAGGAATCTGTGCTTCT	Ager
Ager_P1_2	GATTGCTTCTAGTACCTGA	Ager
Ager_P1_3	TGCCAGGAATCTGTGCTTC	Ager
Ager_P1_4	TCTGGGACAAGAGTCCTTC	Ager
Ager_P1_5	CGTTCTGTCAGAGAATGCC	Ager
Ager_P1_6	TCCCAGAAGCACAGATTCC	Ager
Ager_P1_7	CTGCCAGTGTCCTCAGGTC	Ager
Ager_P1_8	GCTGCCAGTGTCCTCAGGT	Ager
Ager_P1_9	AGAGGCTGCCAGTGTCCTC	Ager
Ager_P1_10	AGCAATCTCACCCGACCTG	Ager
Agk_P1_1	CCTCCCGTGACCTAGGGAT	Agk
Agk_P1_2	CCCTCCCGTGACCTAGGGA	Agk
Agk_P1_3	CGAGCCCTCCCGTGACCTA	Agk
Agk_P1_4	GCGAGCCCTCCCGTGACCT	Agk
Agk_P1_5	CTGCTGCGAGCCCATCCCT	Agk
Agk_P1_6	CGAGCCCATCCCTAGGTCA	Agk
Agk_P1_7	GAGCCCATCCCTAGGTCAC	Agk
Agk_P1_8	CCCATCCCTAGGTCACGGG	Agk
Agk_P1_9	CCATCCCTAGGTCACGGGA	Agk
Agk_P1_10	GTAATGTGAGAGAAAGGGA	Agk
Agl_P1_1	GCGGAGTCGGCACGTCCTC	Agl
Agl_P1_2	GTCCGGGGCCCAGCGGAGT	Agl
Agl_P1_3	AGGCTAGTCCGGGGCCCAG	Agl
Agl_P1_4	GAGGACGTGCCGACTCCGC	Agl
Agl_P1_5	AGGACGTGCCGACTCCGCT	Agl
Agl_P1_6	CGCCCCCCAGGCTAGTCCG	Agl
Agl_P1_7	ACGCCCCCCAGGCTAGTCC	Agl
Agl_P1_8	CACGCCCCCCAGGCTAGTC	Agl
Agl_P1_9	AGGGGACAGTGACAGGCCA	Agl
Agl_P1_10	CAGGGGACAGTGACAGGCC	Agl
Agl_P2_1	AATAGGGAGGTGATTGGAG	Agl
Agl_P2_2	AGGTTAGCAGTTGCTGTCC	Agl
Agl_P2_3	CCGCCGCCGCAGCTATTCC	Agl
Agl_P2_4	GGTTAGCAGTTGCTGTCCC	Agl
Agl_P2_5	CCACCAATAGGGAGGTGAT	Agl
Agl_P2_6	TCTGAAGCCACCAATAGGG	Agl
Agl_P2_7	GGGTCTGAAGCCACCAATA	Agl
Agl_P2_8	GCTGTCCCGGGAATAGCTG	Agl
Agl_P2_9	CGGGTCTGAAGCCACCAAT	Agl
Agl_P2_10	GTCCCGGGAATAGCTGCGG	Agl
Agmat_P1_1	TGGCTCATTGACCATCCAG	Agmat
Agmat_P1_2	TTGGCTCATTGACCATCCA	Agmat
Agmat_P1_3	CTTGGCTCATTGACCATCC	Agmat
Agmat_P1_4	AGATCTGGACTTCAGCCCC	Agmat
Agmat_P1_5	CTGGACTTCAGCCCCTGGA	Agmat
Agmat_P1_6	TTCTCCACCTGCCCAGATC	Agmat
Agmat_P1_7	AGGGGCTGAAGTCCAGATC	Agmat
Agmat_P1_8	GGGGCTGAAGTCCAGATCT	Agmat
Agmat_P1_9	TGAATGGGGAGCCTCGACT	Agmat
Agmat_P1_10	CTGAAGTCCAGATCTGGGC	Agmat
Agmo_P1_1	GATTAGTTACTTAAGCAAC	Agmo
Agmo_P1_2	AAGAGGAAGTGGGGGAACA	Agmo
Agmo_P1_3	CCCCAGGAAGAGGAAGTGG	Agmo
Agmo_P1_4	TCCCCAGGAAGAGGAAGTG	Agmo
Agmo_P1_5	TTCCCCAGGAAGAGGAAGT	Agmo
Agmo_P1_6	ATTCCCCAGGAAGAGGAAG	Agmo
Agmo_P1_7	TGGAAGATTCCCCAGGAAG	Agmo
Agmo_P1_8	GTTCAGTGGAAGATTCCCC	Agmo
Agmo_P1_9	TTCCCCCACTTCCTCTTCC	Agmo
Agmo_P1_10	TCCCCCACTTCCTCTTCCT	Agmo
Ago1_P1_1	GGCTACGAGTGGCCGCCAG	Ago1
Ago1_P1_2	ACCGTGCAGCGGCCTCTGG	Ago1
Ago1_P1_3	CAGGCTGCACGGCTACGAG	Ago1
Ago1_P1_4	GGCCAATGGAGAGGGGCGG	Ago1
Ago1_P1_5	AGGCCAATGGAGAGGGGCG	Ago1
Ago1_P1_6	AAGGCCAATGGAGAGGGGC	Ago1
Ago1_P1_7	AAAGGCCAATGGAGAGGGG	Ago1
Ago1_P1_8	AACAAAGGCCAATGGAGAG	Ago1
Ago1_P1_9	CAACAAAGGCCAATGGAGA	Ago1
Ago1_P1_10	GCAACAAAGGCCAATGGAG	Ago1
Ago2_P1_1	GAGAGGGACGACGAGGGAG	Ago2
Ago2_P1_2	CGAGAGGGACGACGAGGGA	Ago2
Ago2_P1_3	GCGAGAGGGACGACGAGGG	Ago2
Ago2_P1_4	ACGACGAGGGAGGGGACGG	Ago2
Ago2_P1_5	CGACGAGGGAGGGGACGGC	Ago2
Ago2_P1_6	GGGGCGAGAGGGACGACGA	Ago2
Ago2_P1_7	AGGGGCGAGAGGGACGACG	Ago2
Ago2_P1_8	GAAGGAGGGGACAGCGGGG	Ago2
Ago2_P1_9	GAGGGAAGGAGGGGACAGC	Ago2
Ago2_P1_10	AAGGAGGGGACAGCGGGGA	Ago2
Ago3_P1_1	GACGCGAGCGGGCTTCCGG	Ago3
Ago3_P1_2	TGACGCGAGCGGGCTTCCG	Ago3
Ago3_P1_3	GTGACGCGAGCGGGCTTCC	Ago3
Ago3_P1_4	CGCTTTTCCCGGTCGCCCC	Ago3
Ago3_P1_5	AGTGACGCGAGCGGGCTTC	Ago3
Ago3_P1_6	CGCAGCCGCTCGCTTTTCC	Ago3
Ago3_P1_7	AGAGCGGAAGTGACGCGAG	Ago3
Ago3_P1_8	GGCGACCGGGAAAAGCGAG	Ago3
Ago3_P1_9	CGGGAAAAGCGAGCGGCTG	Ago3
Ago3_P1_10	GGGAGAGCGGGGCGGGATC	Ago3
Ago4_P1_1	AGAATGGGGACCGGCGGAG	Ago4
Ago4_P1_2	TTGCCAGAATGGGGACCGG	Ago4
Ago4_P1_3	AGGTTGCCAGAATGGGGAC	Ago4
Ago4_P1_4	GAGGAAGGTTGCCAGAATG	Ago4
Ago4_P1_5	GGAGGAAGGTTGCCAGAAT	Ago4
Ago4_P1_6	TGGAGGAAGGTTGCCAGAA	Ago4
Ago4_P1_7	GCTCCGCCGGTCCCCATTC	Ago4
Ago4_P1_8	TCGATGGCGACTTGGAGGA	Ago4
Ago4_P1_9	TCTTTCGATGGCGACTTGG	Ago4
Ago4_P1_10	AGCTCTTTCGATGGCGACT	Ago4
Agpat1_P1_1	CAGGCATGGGGAGGAGATG	Agpat1
Agpat1_P1_2	AGGCATGGGGAGGAGATGC	Agpat1
Agpat1_P1_3	GAGAGGCCCGGCAGGCATG	Agpat1
Agpat1_P1_4	CGAGAGGCCCGGCAGGCAT	Agpat1
Agpat1_P1_5	GCGAGAGGCCCGGCAGGCA	Agpat1
Agpat1_P1_6	GAGATGCGGGTCTCTGAAG	Agpat1
Agpat1_P1_7	ATCTCCTCCCCATGCCTGC	Agpat1
Agpat1_P1_8	GGGTCTCTGAAGAGGCGAT	Agpat1
Agpat1_P1_9	TCTCCTCCCCATGCCTGCC	Agpat1
Agpat1_P1_10	TCTGAAGAGGCGATTGGCG	Agpat1
Agpat2_P1_1	GGAAGCCCAGAGCTAGGTG	Agpat2
Agpat2_P1_2	AGGCTGGAAGCCCAGAGCT	Agpat2
Agpat2_P1_3	CCCCCGGCAGGGCCAGGCC	Agpat2
Agpat2_P1_4	GTTCCCGCCCCTCCGGGCC	Agpat2
Agpat2_P1_5	GGCAGGGCCAGGCCCGGAG	Agpat2
Agpat2_P1_6	GGCCCGGAGGGGCGGGAAC	Agpat2
Agpat2_P1_7	GCCCGGAGGGGCGGGAACA	Agpat2
Agpat2_P1_8	CGGAGGGGCGGGAACAGGG	Agpat2
Agpat2_P1_9	GGAGGGGCGGGAACAGGGC	Agpat2
Agpat2_P1_10	GCCCTGTTCCCGCCCCTCC	Agpat2
Agpat3_P1_1	TGCTGTCCGTTGGCCGAGG	Agpat3
Agpat3_P1_2	GCTTGCTGTCCGTTGGCCG	Agpat3
Agpat3_P1_3	TCCCCCGCTTGCTGTCCGT	Agpat3
Agpat3_P1_4	TCGGCCAACGGACAGCAAG	Agpat3
Agpat3_P1_5	CGGCCAACGGACAGCAAGC	Agpat3
Agpat3_P1_6	GGCCAACGGACAGCAAGCG	Agpat3
Agpat3_P1_7	GCCAACGGACAGCAAGCGG	Agpat3
Agpat3_P1_8	AACGGACAGCAAGCGGGGG	Agpat3
Agpat3_P1_9	ACGGACAGCAAGCGGGGGA	Agpat3
Agpat3_P1_10	CGGACAGCAAGCGGGGGAG	Agpat3
Agpat3_P2_1	GCCAGCTCATGTTCACACT	Agpat3
Agpat3_P2_2	CACACTTGGCACATGAGAG	Agpat3
Agpat3_P2_3	CTTGGCACATGAGAGCGGC	Agpat3
Agpat3_P2_4	TTGGCACATGAGAGCGGCA	Agpat3
Agpat3_P2_5	GCCAAGTGTGAACATGAGC	Agpat3
Agpat3_P2_6	ATGAGAGCGGCAGGGCTTG	Agpat3
Agpat3_P2_7	AACGTCAGGGCTGGCTGTG	Agpat3
Agpat3_P2_8	AGAGCGGCAGGGCTTGTGG	Agpat3
Agpat3_P2_9	GAGCGGCAGGGCTTGTGGA	Agpat3
Agpat3_P2_10	AGCGGCAGGGCTTGTGGAG	Agpat3
Agpat4_P1_1	GCTAAGTCGTAGCTTTAAA	Agpat4
Agpat4_P1_2	GCTTTAAAAGGAAGTGACA	Agpat4
Agpat4_P1_3	CTTTAAAAGGAAGTGACAT	Agpat4
Agpat4_P1_4	TAAAAGGAAGTGACATGGG	Agpat4
Agpat4_P1_5	AAAAGGAAGTGACATGGGT	Agpat4
Agpat4_P1_6	AAAGGAAGTGACATGGGTG	Agpat4
Agpat4_P1_7	GCTACGACTTAGCAGCTAC	Agpat4
Agpat4_P1_8	CTACGACTTAGCAGCTACT	Agpat4
Agpat4_P1_9	GGGAAAAAAAGGTGGTCCT	Agpat4
Agpat4_P1_10	AGCTACTGGGAGGGAAGCT	Agpat4
Agpat5_P1_1	TCGAGCATGCGTCGTGACG	Agpat5
Agpat5_P1_2	TCTGATTGGCTCGGTCCCT	Agpat5
Agpat5_P1_3	ATGCGTCGTGACGAGGCCA	Agpat5
Agpat5_P1_4	TGCGTCGTGACGAGGCCAA	Agpat5
Agpat5_P1_5	CATGCTCGACTGCGAATGC	Agpat5
Agpat5_P1_6	ATACGTGTTCTGATTGGCT	Agpat5
Agpat5_P1_7	CTCGACTGCGAATGCTGGC	Agpat5
Agpat5_P1_8	TCGACTGCGAATGCTGGCT	Agpat5
Agpat5_P1_9	CGACTGCGAATGCTGGCTG	Agpat5
Agpat5_P1_10	GCGTAATACGTGTTCTGAT	Agpat5
Agps_P1_1	CGTTGAAGCTCCAGGCGCA	Agps
Agps_P1_2	CAGAGCCCGTTGAAGCTCC	Agps
Agps_P1_3	CAGTCACCGCGGCGACTGG	Agps
Agps_P1_4	CTTGCGCCTGGAGCTTCAA	Agps
Agps_P1_5	TTGCGCCTGGAGCTTCAAC	Agps
Agps_P1_6	CGCATCCCGGCAGTCACCG	Agps
Agps_P1_7	GGCGAAGCTGCTGTGGGCG	Agps
Agps_P1_8	GGGCGAAGCTGCTGTGGGC	Agps
Agps_P1_9	GGGGCGAAGCTGCTGTGGG	Agps
Agps_P1_10	GGCGGGGCGAAGCTGCTGT	Agps
Agt_P1_1	GATCCATCTTGGTCAAGCC	Agt
Agt_P1_2	CAGGGAACCATGAGAATCC	Agt
Agt_P1_3	GGTCAAGCCTGGATTCTCA	Agt
Agt_P1_4	TGGGGGAGGACCCAGATCA	Agt
Agt_P1_5	CTGGGGGAGGACCCAGATC	Agt
Agt_P1_6	CCCTGGCCCTGATCCATCT	Agt
Agt_P1_7	AATCCAGGCTTGACCAAGA	Agt
Agt_P1_8	TTCTCATGGTTCCCTGATC	Agt
Agt_P1_9	TCTCATGGTTCCCTGATCT	Agt
Agt_P1_10	GGCTTGACCAAGATGGATC	Agt
Agtpbp1_P1_1	GGGAAGGGCGGGACGTCGG	Agtpbp1
Agtpbp1_P1_2	AGGGAAGGGCGGGACGTCG	Agtpbp1
Agtpbp1_P1_3	CCAGGGAAGGGCGGGACGT	Agtpbp1
Agtpbp1_P1_4	GGCGCTTCCAGGGAAGGGC	Agtpbp1
Agtpbp1_P1_5	GAAGGGCGCTTCCAGGGAA	Agtpbp1
Agtpbp1_P1_6	TGGGGGAAGGGCGCTTCCA	Agtpbp1
Agtpbp1_P1_7	GTGGGGGAAGGGCGCTTCC	Agtpbp1
Agtpbp1_P1_8	CAGGGAAGGGCGGGACGTC	Agtpbp1
Agtpbp1_P1_9	GGAAGGGCGCTTCCAGGGA	Agtpbp1
Agtpbp1_P1_10	GGGCGCTTCCAGGGAAGGG	Agtpbp1
Agtr1a_P1_1	GGTTGGACAGAGGGTCTCG	Agtr1a
Agtr1a_P1_2	GGGTTGGACAGAGGGTCTC	Agtr1a
Agtr1a_P1_3	AGGGTTGGACAGAGGGTCT	Agtr1a
Agtr1a_P1_4	TGGACAGAGGGTCTCGGGG	Agtr1a
Agtr1a_P1_5	GGACAGAGGGTCTCGGGGC	Agtr1a
Agtr1a_P1_6	GACAGAGGGTCTCGGGGCG	Agtr1a
Agtr1a_P1_7	AGGGAGAGGGTTGGACAGA	Agtr1a
Agtr1a_P1_8	GAGGGAGAGGGTTGGACAG	Agtr1a
Agtr1a_P1_9	TCAGAAACTGGAGAGGGAG	Agtr1a
Agtr1a_P1_10	CTCCGTCAGAAACTGGAGA	Agtr1a
Agtr1b_P1_1	ATCTGTCAAGGGAGGGGTC	Agtr1b
Agtr1b_P1_2	TCAGAATCTGTCAAGGGAG	Agtr1b
Agtr1b_P1_3	TGTCAAGGGAGGGGTCAGG	Agtr1b
Agtr1b_P1_4	GTCAAGGGAGGGGTCAGGA	Agtr1b
Agtr1b_P1_5	GTCAGAATCTGTCAAGGGA	Agtr1b
Agtr1b_P1_6	AGTCAGAATCTGTCAAGGG	Agtr1b
Agtr1b_P1_7	CTTAGTCAGAATCTGTCAA	Agtr1b
Agtr1b_P1_8	CCTTAGTCAGAATCTGTCA	Agtr1b
Agtr1b_P1_9	GGGGTCAGGAGGGTCTTTA	Agtr1b
Agtr1b_P1_10	GTCAGGAGGGTCTTTAAGG	Agtr1b
Agtr2_P1_1	TTCCAGAGGGCTTTTCTTC	Agtr2
Agtr2_P1_2	CACTTGCCAGCTTTCCAGA	Agtr2
Agtr2_P1_3	ACACTTGCCAGCTTTCCAG	Agtr2
Agtr2_P1_4	AGCCAGAAGAAAAGCCCTC	Agtr2
Agtr2_P1_5	GAAAAGCCCTCTGGAAAGC	Agtr2
Agtr2_P1_6	TTGAATGAGCTGTTATGAT	Agtr2
Agtr2_P1_7	ATATTCGCTCTGTCCACTG	Agtr2
Agtr2_P1_8	TATATTCGCTCTGTCCACT	Agtr2
Agtr2_P1_9	ATATATTCGCTCTGTCCAC	Agtr2
Agtr2_P1_10	TAGGTTGAAGGCTCCCCAG	Agtr2
Agxt_P1_1	AGAAGGACAAACATTGATC	Agxt
Agxt_P1_2	GAAGGACAAACATTGATCA	Agxt
Agxt_P1_3	TCCTGTCCACCCTGACAGA	Agxt
Agxt_P1_4	GGGTTAAATTGACAATAAA	Agxt
Agxt_P1_5	GGTTAAATTGACAATAAAA	Agxt
Agxt_P1_6	CAATGTTTGTCCTTCTGTC	Agxt
Agxt_P1_7	AATGTTTGTCCTTCTGTCA	Agxt
Agxt_P1_8	GTTTGTCCTTCTGTCAGGG	Agxt
Agxt_P1_9	AAATTGACAATAAAAGGGC	Agxt
Agxt_P1_10	TCCTTCTGTCAGGGTGGAC	Agxt
Agxt2_P1_1	GCAGACTGCTGACTATAAA	Agxt2
Agxt2_P1_2	TGCTGACTATAAATGGACT	Agxt2
Agxt2_P1_3	CTAATAAAGTCAGGCTCTG	Agxt2
Agxt2_P1_4	CCTAATAAAGTCAGGCTCT	Agxt2
Agxt2_P1_5	TCCTAATAAAGTCAGGCTC	Agxt2
Agxt2_P1_6	TACTATTCCTAATAAAGTC	Agxt2
Agxt2_P1_7	AGGCGGGGTGGCTTTAGAA	Agxt2
Agxt2_P1_8	CCCAGAGCCTGACTTTATT	Agxt2
Agxt2_P1_9	GCTGACTATAAATGGACTT	Agxt2
Agxt2_P1_10	GATATTAGAAGAGGCGGGG	Agxt2
Ahctf1_P1_1	GGTTTTCTCCCTTTGCGAA	Ahctf1
Ahctf1_P1_2	CCTACTAGGCCTTTCGCAA	Ahctf1
Ahctf1_P1_3	CTACTAGGCCTTTCGCAAA	Ahctf1
Ahctf1_P1_4	TTTTCAAACTTTCCCTACT	Ahctf1
Ahctf1_P1_5	CCTTTGCGAAAGGCCTAGT	Ahctf1
Ahctf1_P1_6	CTTTGCGAAAGGCCTAGTA	Ahctf1
Ahctf1_P1_7	TTTCTTCCCGGCGTCGTCT	Ahctf1
Ahctf1_P1_8	GAGAAAACCGAGACGACGC	Ahctf1
Ahctf1_P1_9	GTAAATGAATCTTTCTTCC	Ahctf1
Ahctf1_P1_10	AGAAAACCGAGACGACGCC	Ahctf1
Ahcy_P1_1	TCATAAATTTTGTGCACTG	Ahcy
Ahcy_P1_2	TCGAGTGCCAGGGGTCCAA	Ahcy
Ahcy_P1_3	TTTTGTGCACTGTGGCCTT	Ahcy
Ahcy_P1_4	CCTCCTAGTCGAGTGCCAG	Ahcy
Ahcy_P1_5	TCCCTCCTAGTCGAGTGCC	Ahcy
Ahcy_P1_6	ACTGTGGCCTTTGGACCCC	Ahcy
Ahcy_P1_7	GTTGAGCGGAGCGGGAGCA	Ahcy
Ahcy_P1_8	TCGAGGCGTTGAGCGGAGC	Ahcy
Ahcy_P1_9	CCCTCCTAGTCGAGTGCCA	Ahcy
Ahcy_P1_10	CTCGAGGCGTTGAGCGGAG	Ahcy
Ahcyl1_P1_1	TCAAGTACTGGCAGCCCCA	Ahcyl1
Ahcyl1_P1_2	TTTCCGCCCCCCTCTCCTT	Ahcyl1
Ahcyl1_P1_3	TTCCGCCCCCCTCTCCTTG	Ahcyl1
Ahcyl1_P1_4	TACTGGCAGCCCCAAGGAG	Ahcyl1
Ahcyl1_P1_5	ACTGGCAGCCCCAAGGAGA	Ahcyl1
Ahcyl1_P1_6	CTGGCAGCCCCAAGGAGAG	Ahcyl1
Ahcyl1_P1_7	TGGCAGCCCCAAGGAGAGG	Ahcyl1
Ahcyl1_P1_8	GGCAGCCCCAAGGAGAGGG	Ahcyl1
Ahcyl1_P1_9	AGCCCCAAGGAGAGGGGGG	Ahcyl1
Ahcyl1_P1_10	GAGACGCCACGTCAAGTAC	Ahcyl1
Ahcyl2_P1_1	GTGGGAGCGGAGGCGATGG	Ahcyl2
Ahcyl2_P1_2	TGGGAGCGGAGGCGATGGA	Ahcyl2
Ahcyl2_P1_3	GGGAGCGGAGGCGATGGAG	Ahcyl2
Ahcyl2_P1_4	AGCGGAGGCGATGGAGGGG	Ahcyl2
Ahcyl2_P1_5	GGCGATGGAGGGGAGGAGT	Ahcyl2
Ahcyl2_P1_6	CGATGGAGGGGAGGAGTGG	Ahcyl2
Ahcyl2_P1_7	GCGATGGAGGGGAGGAGTG	Ahcyl2
Ahcyl2_P1_8	AGGAAGGGGGTGGGAGCGG	Ahcyl2
Ahcyl2_P1_9	AGGCGATGGAGGGGAGGAG	Ahcyl2
Ahcyl2_P1_10	GAGGGGAGGAGTGGGGGTA	Ahcyl2
Ahcyl2_P2_1	ATCAGCAGCTCTCAAGAAA	Ahcyl2
Ahcyl2_P2_2	AATCAGCAGCTCTCAAGAA	Ahcyl2
Ahcyl2_P2_3	TCAGCAGCTCTCAAGAAAG	Ahcyl2
Ahcyl2_P2_4	ATAAAGATCGAGGTCAAGA	Ahcyl2
Ahcyl2_P2_5	CCAAGATCAATAAAGATCG	Ahcyl2
Ahcyl2_P2_6	TTCTTGAGAGCTGCTGATT	Ahcyl2
Ahcyl2_P2_7	CCTCGATCTTTATTGATCT	Ahcyl2
Ahcyl2_P2_8	TTGGATCAGTACAGTAAAC	Ahcyl2
Ahcyl2_P2_9	ATAAAGAACTCCGATTTCA	Ahcyl2
Ahcyl2_P2_10	ACAGGCGTTTCCTTGAAAT	Ahcyl2
Ahr_P1_1	GTCATCACGTGCTGCGAAG	Ahr
Ahr_P1_2	TCATCACGTGCTGCGAAGA	Ahr
Ahr_P1_3	TCGCAGCACGTGATGACGC	Ahr
Ahr_P1_4	TCACGTGCTGCGAAGAGGG	Ahr
Ahr_P1_5	CACGTGCTGCGAAGAGGGT	Ahr
Ahr_P1_6	ACGTGCTGCGAAGAGGGTG	Ahr
Ahr_P1_7	CCCCTCACGGTTCCCAGGA	Ahr
Ahr_P1_8	GCCCCTCACGGTTCCCAGG	Ahr
Ahr_P1_9	GAAGAGGGTGGGGCCCTCC	Ahr
Ahr_P1_10	AAGAGGGTGGGGCCCTCCT	Ahr
Ahsa1_P1_1	AGTTACGGAACCTACGGCT	Ahsa1
Ahsa1_P1_2	CCAGAAGTTACGGAACCTA	Ahsa1
Ahsa1_P1_3	TTCCAGCTCGCCGAGCCGT	Ahsa1
Ahsa1_P1_4	AACCTACGGCTCGGCGAGC	Ahsa1
Ahsa1_P1_5	GAAGGAACGCCAGAAGTTA	Ahsa1
Ahsa1_P1_6	ACGGCTCGGCGAGCTGGAA	Ahsa1
Ahsa1_P1_7	CCGTAGGTTCCGTAACTTC	Ahsa1
Ahsa1_P1_8	GAGCTGGAACGGAAGTACC	Ahsa1
Ahsa1_P1_9	GCTCCTCCTCGCTCTTACC	Ahsa1
Ahsa1_P1_10	GGCTCCTCCTCGCTCTTAC	Ahsa1
Aicda_P1_1	GGGTTGGGTCCAGTAAAGA	Aicda
Aicda_P1_2	AACATCTGCCTCCTGGGTT	Aicda
Aicda_P1_3	GGTTGGGTCCAGTAAAGAT	Aicda
Aicda_P1_4	CAACATCTGCCTCCTGGGT	Aicda
Aicda_P1_5	TGGGTCCAGTAAAGATGGG	Aicda
Aicda_P1_6	TATCCAACATCTGCCTCCT	Aicda
Aicda_P1_7	GGGTCCAGTAAAGATGGGC	Aicda
Aicda_P1_8	TCTTTACTGGACCCAACCC	Aicda
Aicda_P1_9	GGTCCAGTAAAGATGGGCG	Aicda
Aicda_P1_10	GTATCCAACATCTGCCTCC	Aicda
Aifm1_P1_1	CCACTAGAGCCAGGGGGAA	Aifm1
Aifm1_P1_2	GCCAGGGGGAAAGGCACTG	Aifm1
Aifm1_P1_3	CCGGCCCACTAGAGCCAGG	Aifm1
Aifm1_P1_4	ACCGGCCCACTAGAGCCAG	Aifm1
Aifm1_P1_5	AACCGGCCCACTAGAGCCA	Aifm1
Aifm1_P1_6	GAACCGGCCCACTAGAGCC	Aifm1
Aifm1_P1_7	GCCTCAGTGCCTTTCCCCC	Aifm1
Aifm1_P1_8	GGGGGAAAGGCACTGAGGC	Aifm1
Aifm1_P1_9	AGTCTTACGCCTGCGCAGT	Aifm1
Aifm1_P1_10	GAGTCTTACGCCTGCGCAG	Aifm1
Aifm2_P1_1	AGCTAGGCTGCATCAGCGC	Aifm2
Aifm2_P1_2	GCTAGGCTGCATCAGCGCT	Aifm2
Aifm2_P1_3	GCAGGCTGAGAGGCTAGCT	Aifm2
Aifm2_P1_4	CTACCAGCCGCTCCCTACT	Aifm2
Aifm2_P1_5	GCGCTGGGAGTGTCCAAGT	Aifm2
Aifm2_P1_6	CGCTGGGAGTGTCCAAGTA	Aifm2
Aifm2_P1_7	AGGATCTTGGCAGGCTGAG	Aifm2
Aifm2_P1_8	GGAGTGTCCAAGTAGGGAG	Aifm2
Aifm2_P1_9	TGTCCAAGTAGGGAGCGGC	Aifm2
Aifm2_P1_10	TAAGGCGCAGGATCTTGGC	Aifm2
Aifm3_P1_1	TGCGGCTACACTGCGGGCC	Aifm3
Aifm3_P1_2	GGCGCTGCGGCTACACTGC	Aifm3
Aifm3_P1_3	CGGCGCTGCGGCTACACTG	Aifm3
Aifm3_P1_4	CAGGTGGGCTAAGGGGGCG	Aifm3
Aifm3_P1_5	GCAGGTGGGCTAAGGGGGC	Aifm3
Aifm3_P1_6	GGCAGGTGGGCTAAGGGGG	Aifm3
Aifm3_P1_7	CCGGGCAGGTGGGCTAAGG	Aifm3
Aifm3_P1_8	CCCGGGCAGGTGGGCTAAG	Aifm3
Aifm3_P1_9	ACCCGGGCAGGTGGGCTAA	Aifm3
Aifm3_P1_10	AACCCGGGCAGGTGGGCTA	Aifm3
Aip_P1_1	CCTGAGCCTGCTTAGGGGC	Aip
Aip_P1_2	GCCTGAGCCTGCTTAGGGG	Aip
Aip_P1_3	GCAGGGGAGGGACAACCAA	Aip
Aip_P1_4	GGAGCCTGAGCCTGCTTAG	Aip
Aip_P1_5	CGGAGCCTGAGCCTGCTTA	Aip
Aip_P1_6	CTGCTTAGGGGCGGGCCTT	Aip
Aip_P1_7	CAAAGGCCCGCCCCTAAGC	Aip
Aip_P1_8	AAGCACAACTGGCAGGGGA	Aip
Aip_P1_9	TAAGCACAACTGGCAGGGG	Aip
Aip_P1_10	CCCGCCCCTAAGCAGGCTC	Aip
Aip_P2_1	ACGGCCCCGCCCACCAAAC	Aip
Aip_P2_2	CGGCCCCGCCCACCAAACA	Aip
Aip_P2_3	TGTGAGGGCGGGCCCTGTT	Aip
Aip_P2_4	AGGGCGGGCCCTGTTTGGT	Aip
Aip_P2_5	GCGGGCCCTGTTTGGTGGG	Aip
Aip_P2_6	GACGGGGCGGGCCCTGTGA	Aip
Aip_P2_7	CGGGCCCTGTTTGGTGGGC	Aip
Aip_P2_8	GGGCCCTGTTTGGTGGGCG	Aip
Aip_P2_9	AAACAGGGCCCGCCCTCAC	Aip
Aip_P2_10	AACAGGGCCCGCCCTCACA	Aip
Aipl1_P1_1	AGCAGCTGACATCACCCAG	Aipl1
Aipl1_P1_2	CAGCAGCTGACATCACCCA	Aipl1
Aipl1_P1_3	TCCCTGTCGGGGAATCCCC	Aipl1
Aipl1_P1_4	ACAGCAGCTGACATCACCC	Aipl1
Aipl1_P1_5	CCTTCTTCCCTCCCTGTCG	Aipl1
Aipl1_P1_6	CCCTGTCGGGGAATCCCCT	Aipl1
Aipl1_P1_7	TCCTTCTTCCCTCCCTGTC	Aipl1
Aipl1_P1_8	TTCCTTCTTCCCTCCCTGT	Aipl1
Aipl1_P1_9	ACCCAGGGGATTCCCCGAC	Aipl1
Aipl1_P1_10	CCCAGGGGATTCCCCGACA	Aipl1
Aire_P1_1	CGTCCTGAACCCAAAGGCA	Aire
Aire_P1_2	CAGAGCGTCCTGAACCCAA	Aire
Aire_P1_3	GGGCCCAGCTTTCGAAAGC	Aire
Aire_P1_4	CTAGAGACTGCCCTGCCTT	Aire
Aire_P1_5	TAGAGACTGCCCTGCCTTT	Aire
Aire_P1_6	CTGCCCTGCCTTTGGGTTC	Aire
Aire_P1_7	TAGCCCAGCTTTCGAAAGC	Aire
Aire_P1_8	TTTAGCCTAGAGCCAATCA	Aire
Aire_P1_9	GTTTAGCCTAGAGCCAATC	Aire
Aire_P1_10	TCGAAAGCTGGGCCCTGAT	Aire
Ak1_P1_1	GAGATGGCAGAGAGAAGGG	Ak1
Ak1_P1_2	GGCGAGATGGCAGAGAGAA	Ak1
Ak1_P1_3	TGGCGAGATGGCAGAGAGA	Ak1
Ak1_P1_4	AGGGAGGAGGGAGGGAGCC	Ak1
Ak1_P1_5	GGGAGCCGGGGGAAGGAGG	Ak1
Ak1_P1_6	TGGCAGAGAGAAGGGAGGA	Ak1
Ak1_P1_7	ATGGCAGAGAGAAGGGAGG	Ak1
Ak1_P1_8	AGCCAGCACTCTGGCGAGA	Ak1
Ak1_P1_9	TCTCTCCTCCTCCTTCCCC	Ak1
Ak1_P1_10	CAGAGAGAAGGGAGGAGGG	Ak1
Ak1_P2_1	CTTCCCAAACTGCCTCCTT	Ak1
Ak1_P2_2	ACCAGGGCTGTGGGTCCTA	Ak1
Ak1_P2_3	AGGGCTGTGGGTCCTAAGG	Ak1
Ak1_P2_4	AGCAGGCCACCAGGGCTGT	Ak1
Ak1_P2_5	CAGCAGGCCACCAGGGCTG	Ak1
Ak1_P2_6	GGGTCCTAAGGAGGCAGTT	Ak1
Ak1_P2_7	TCTCCACAGCAGGCCACCA	Ak1
Ak1_P2_8	TTCTCCACAGCAGGCCACC	Ak1
Ak1_P2_9	GGTCCTAAGGAGGCAGTTT	Ak1
Ak1_P2_10	TCCTTAGGACCCACAGCCC	Ak1
Ak1_P2(W)_1	CAAGGTCATTCTGCCTCCT	Ak1
Ak1_P2(W)_2	CCAAGGTCATTCTGCCTCC	Ak1
Ak1_P2(W)_3	AGAGTGTAGAGAGATACCC	Ak1
Ak1_P2(W)_4	TCTCTCTACACTCTTAGTT	Ak1
Ak1_P2(W)_5	GTGTAGAGAGATACCCAGG	Ak1
Ak1_P2(W)_6	CAGGAAGGTGACTTTCCCA	Ak1
Ak1_P2(W)_7	TAGTTTGGAAATTACAAGC	Ak1
Ak1_P2(W)_8	CCAGGAGGCAGAATGACCT	Ak1
Ak1_P2(W)_9	AGCAATAAGTGTCAGGCTC	Ak1
Ak1_P2(W)_10	CAGGAGGCAGAATGACCTT	Ak1
Ak2_P1_1	CTTAGTCTCGTCGTACGAT	Ak2
Ak2_P1_2	ACCCGCCCCCGAACTTGAC	Ak2
Ak2_P1_3	TACCCGCCCCCGAACTTGA	Ak2
Ak2_P1_4	TGAAAGTGCCCGTCAAGTT	Ak2
Ak2_P1_5	GAAAGTGCCCGTCAAGTTC	Ak2
Ak2_P1_6	AAAGTGCCCGTCAAGTTCG	Ak2
Ak2_P1_7	AAGTGCCCGTCAAGTTCGG	Ak2
Ak2_P1_8	TGCCCGTCAAGTTCGGGGG	Ak2
Ak2_P1_9	GCCCGTCAAGTTCGGGGGC	Ak2
Ak2_P1_10	AGTTCGGGGGCGGGTAGAG	Ak2
Ak3_P1_1	TGGGGATGCCAAGAGGCGC	Ak3
Ak3_P1_2	GGGGATGCCAAGAGGCGCC	Ak3
Ak3_P1_3	CACTCCCTTGAGCTCCACC	Ak3
Ak3_P1_4	GATGCCAAGAGGCGCCGGG	Ak3
Ak3_P1_5	AGCTCCACCCGGCGCCTCT	Ak3
Ak3_P1_6	AGGCGCCGGGTGGAGCTCA	Ak3
Ak3_P1_7	GGCGCCGGGTGGAGCTCAA	Ak3
Ak3_P1_8	CACAGGGCACGAGGGTCTG	Ak3
Ak3_P1_9	GCACAGGGCACGAGGGTCT	Ak3
Ak3_P1_10	CGGGTGGAGCTCAAGGGAG	Ak3
Ak4_P1_1	GAGGGCCGAGCTTGCAGGC	Ak4
Ak4_P1_2	AGGGCCGAGCTTGCAGGCC	Ak4
Ak4_P1_3	GGGCCGAGCTTGCAGGCCG	Ak4
Ak4_P1_4	CCCAGAGGGCCGAGCTTGC	Ak4
Ak4_P1_5	GAGCTTGCAGGCCGGGGGA	Ak4
Ak4_P1_6	AGCTTGCAGGCCGGGGGAT	Ak4
Ak4_P1_7	ATCCCCCGGCCTGCAAGCT	Ak4
Ak4_P1_8	CAGGCCGGGGGATGGGAGT	Ak4
Ak4_P1_9	AGGCCGGGGGATGGGAGTG	Ak4
Ak4_P1_10	GGCCGGGGGATGGGAGTGG	Ak4
Ak5_P1_1	CCCGCCCGCGCAGCGTGAC	Ak5
Ak5_P1_2	GCCCGCGCAGCGTGACTGG	Ak5
Ak5_P1_3	GGCCGCCAGTCACGCTGCG	Ak5
Ak5_P1_4	GCCGCCAGTCACGCTGCGC	Ak5
Ak5_P1_5	CCTCCGGAGCTCGCTGCGG	Ak5
Ak5_P1_6	GCCAGTCACGCTGCGCGGG	Ak5
Ak5_P1_7	CCAGTCACGCTGCGCGGGC	Ak5
Ak5_P1_8	CACGCTGCGCGGGCGGGCG	Ak5
Ak5_P1_9	GCGCCTCCGGAGCTCGCTG	Ak5
Ak5_P1_10	GCAGCGAGCTCCGGAGGCG	Ak5
Ak6_P1_1	TCCTGGTGCGTGCCGAGGT	Ak6
Ak6_P1_2	CCTGGTGCGTGCCGAGGTA	Ak6
Ak6_P1_3	GAGTTCCTGGTGCGTGCCG	Ak6
Ak6_P1_4	ACGCACTCAGACCCTACCT	Ak6
Ak6_P1_5	CCCTACCTCGGCACGCACC	Ak6
Ak6_P1_6	TCCCTCGAGGCCCTCCGCC	Ak6
Ak6_P1_7	GTCTGAGTGCGTGCGAGCC	Ak6
Ak6_P1_8	TTCCCTCGAGGCCCTCCGC	Ak6
Ak6_P1_9	GCGTAGGACCCGAGGCCAG	Ak6
Ak6_P1_10	TGAGTGCGTGCGAGCCCGG	Ak6
Ak6_P2_1	GAGGGCTGTGAGGTCCCGG	Ak6
Ak6_P2_2	CGAGGGCTGTGAGGTCCCG	Ak6
Ak6_P2_3	CCGAGGGCTGTGAGGTCCC	Ak6
Ak6_P2_4	GCCGAGGGCTGTGAGGTCC	Ak6
Ak6_P2_5	GGGTTTGCCGAGGGCTGTG	Ak6
Ak6_P2_6	CCTGACGCGCCAGCCGACA	Ak6
Ak6_P2_7	CACAGCCCTCGGCAAACCC	Ak6
Ak6_P2_8	CCCGGGACCTCACAGCCCT	Ak6
Ak6_P2_9	GCGGCCTGCGGAGCGCCCC	Ak6
Ak6_P2_10	CGGCCTGCGGAGCGCCCCC	Ak6
Ak7_P1_1	GGTGTGGCTTGCTTTTGGG	Ak7
Ak7_P1_2	GTGTGGCTTGCTTTTGGGC	Ak7
Ak7_P1_3	GAGGGGTGTGGCTTGCTTT	Ak7
Ak7_P1_4	TATCCAGAGCCCTCACCAC	Ak7
Ak7_P1_5	TTGGGCGGGGCGTGTCCTG	Ak7
Ak7_P1_6	TCGGACTCTCGGAGGGGTG	Ak7
Ak7_P1_7	CGGGGCGTGTCCTGTGGTG	Ak7
Ak7_P1_8	GAGGCTCGGACTCTCGGAG	Ak7
Ak7_P1_9	GGGGCGTGTCCTGTGGTGA	Ak7
Ak7_P1_10	CGAGGCTCGGACTCTCGGA	Ak7
Akap10_P1_1	TCGCGGACTCGAGGACGCC	Akap10
Akap10_P1_2	CCGCTCAGCCCACGTGACC	Akap10
Akap10_P1_3	TCGAGGACGCCAGGTCACG	Akap10
Akap10_P1_4	CGAGGACGCCAGGTCACGT	Akap10
Akap10_P1_5	GGAAGGGCTCGCGGACTCG	Akap10
Akap10_P1_6	CCAGGTCACGTGGGCTGAG	Akap10
Akap10_P1_7	CAGGTCACGTGGGCTGAGC	Akap10
Akap10_P1_8	CTCCAGGGGGAAGGGCTCG	Akap10
Akap10_P1_9	CCGAAGCCTCCAGGGGGAA	Akap10
Akap10_P1_10	TCCGAAGCCTCCAGGGGGA	Akap10
Akap11_P1_1	TTTGCCCTCCAGAGCACGT	Akap11
Akap11_P1_2	CTTTGCCCTCCAGAGCACG	Akap11
Akap11_P1_3	AATATCTTCCCACGTGCTC	Akap11
Akap11_P1_4	ATCTTCCCACGTGCTCTGG	Akap11
Akap11_P1_5	CAAAAGGAACAAGGGGTGG	Akap11
Akap11_P1_6	GCAAAAGGAACAAGGGGTG	Akap11
Akap11_P1_7	TCTTCCCACGTGCTCTGGA	Akap11
Akap11_P1_8	CGCAAAAGGAACAAGGGGT	Akap11
Akap11_P1_9	GCGCAAAAGGAACAAGGGG	Akap11
Akap11_P1_10	CCCGCGCAAAAGGAACAAG	Akap11
Akap13_P1_1	CATGTTCTGTGAGCCCAAT	Akap13
Akap13_P1_2	TGCCAAGAAGCCTTCCTAT	Akap13
Akap13_P1_3	GCCAAGAAGCCTTCCTATT	Akap13
Akap13_P1_4	TTCTGTGAGCCCAATAGGA	Akap13
Akap13_P1_5	TGGGCTCACAGAACATGAT	Akap13
Akap13_P1_6	GCTTCTTGGCAGTTGGCTC	Akap13
Akap13_P1_7	CAGTTGGCTCTGGTTGCTA	Akap13
Akap13_P1_8	GCCCAATAGGAAGGCTTCT	Akap13
Akap13_P1_9	TTGGGCTCACAGAACATGA	Akap13
Akap13_P1_10	AGGAAGGCTTCTTGGCAGT	Akap13
Akap14_P1_1	CTGAGGTCGAATAGCATGT	Akap14
Akap14_P1_2	TAAGAGAAAGGAATTTGAG	Akap14
Akap14_P1_3	CAGTTTAGCTCTGATGCTG	Akap14
Akap14_P1_4	GCCTCTGTCAATAAGAGAA	Akap14
Akap14_P1_5	TCCTTTCTCTTATTGACAG	Akap14
Akap14_P1_6	TTCAACAATGGGGAGCCAT	Akap14
Akap14_P1_7	TTTCAACAATGGGGAGCCA	Akap14
Akap14_P1_8	TCTTATTGACAGAGGCCCA	Akap14
Akap14_P1_9	CGCCTCCTGGGAAGAAGCT	Akap14
Akap14_P1_10	GATGGCAGTTTCAACAATG	Akap14
Akap3_P1_1	TGGAAATAAATATACTCTA	Akap3
Akap3_P1_2	CAAGGCCAGTTCTTCTAAC	Akap3
Akap3_P1_3	GTGCTCAAAAAAAGGGGGG	Akap3
Akap3_P1_4	AGTGCTCAAAAAAAGGGGG	Akap3
Akap3_P1_5	GAGTGCTCAAAAAAAGGGG	Akap3
Akap3_P1_6	TGAGTGCTCAAAAAAAGGG	Akap3
Akap3_P1_7	TTGAGTGCTCAAAAAAAGG	Akap3
Akap3_P1_8	ATTGAGTGCTCAAAAAAAG	Akap3
Akap3_P1_9	GATTGAGTGCTCAAAAAAA	Akap3
Akap3_P1_10	GACATCCAGTTAGAAGAAC	Akap3
Akap4_P1_1	ATGGAAAACAGTAAGTGGG	Akap4
Akap4_P1_2	GGATTCTCAGTGATCTACA	Akap4
Akap4_P1_3	AATGGAAAACAGTAAGTGG	Akap4
Akap4_P1_4	AAATGGAAAACAGTAAGTG	Akap4
Akap4_P1_5	CAATGATCACTGGCCAAAA	Akap4
Akap4_P1_6	AATGGTTGGCCTTAGCCTT	Akap4
Akap4_P1_7	TAGATCACTGAGAATCCTA	Akap4
Akap4_P1_8	CACTTACTGTTTTCCATTT	Akap4
Akap4_P1_9	AAAATGGAAAACAGTAAGT	Akap4
Akap4_P1_10	CAAAATGGAAAACAGTAAG	Akap4
Akap4_P2_1	AGCAAAGGCATGGCACACT	Akap4
Akap4_P2_2	TGGCTATGAAAAGGTTACT	Akap4
Akap4_P2_3	TTGGCTATGAAAAGGTTAC	Akap4
Akap4_P2_4	GCATACTTTGGCTATGAAA	Akap4
Akap4_P2_5	AGCAACCTGAGCAAAGGCA	Akap4
Akap4_P2_6	GATGTAGCAACCTGAGCAA	Akap4
Akap4_P2_7	TAGGTAGCTTGGCATACTT	Akap4
Akap4_P2_8	TGTCCTCCAGTAGGTAGCT	Akap4
Akap4_P2_9	GTGTGCCATGCCTTTGCTC	Akap4
Akap4_P2_10	TTTGTTGAGTCATAATACC	Akap4
Akap5_P1_1	TGGGCAGTCGGCTGGCAGG	Akap5
Akap5_P1_2	GCTGAGTTCACCCCGCCCC	Akap5
Akap5_P1_3	GAGCAGTGGGGCGGGGCTA	Akap5
Akap5_P1_4	AGGTCTCTCCCAGGCCGCT	Akap5
Akap5_P1_5	GAGGTCTCTCCCAGGCCGC	Akap5
Akap5_P1_6	CTGCCAGCCGACTGCCCAG	Akap5
Akap5_P1_7	GCGCGTGGAGCAGTGGGGC	Akap5
Akap5_P1_8	TGCGCGTGGAGCAGTGGGG	Akap5
Akap5_P1_9	GAGCACGGAGGTCTCTCCC	Akap5
Akap5_P1_10	CAATGCGCGTGGAGCAGTG	Akap5
Akap6_P1_1	ATATTGTCTGCTTCTTACA	Akap6
Akap6_P1_2	CATATTGTCTGCTTCTTAC	Akap6
Akap6_P1_3	AGGGCTTTTGTATTGTCTC	Akap6
Akap6_P1_4	ATCCTTGCTGCATTTCCAG	Akap6
Akap6_P1_5	GTATTGTCTCAGGCTCCAC	Akap6
Akap6_P1_6	ATGAGGAGCCCTGTTTCTT	Akap6
Akap6_P1_7	CTCCACTGGAAATGCAGCA	Akap6
Akap6_P1_8	AAATGCAGTCCAAAGAAAC	Akap6
Akap6_P1_9	AATGCAGTCCAAAGAAACA	Akap6
Akap6_P1_10	ATGGCAACTGGGATGTGCT	Akap6
Akap7_P1_1	GTTCACATGTTACTTCACC	Akap7
Akap7_P1_2	GTAAGATAAAGTTGAAGCC	Akap7
Akap7_P1_3	CGTTCACATGTTACTTCAC	Akap7
Akap7_P1_4	ACACAAGGCTTGGTTTCCA	Akap7
Akap7_P1_5	TCATACTCAAGCCTACTCT	Akap7
Akap7_P1_6	ACTCTAGGTTTGTTTTTCA	Akap7
Akap7_P1_7	TGAAAAACAAACCTAGAGT	Akap7
Akap7_P1_8	TAGTTTAAAAACCCCAGTC	Akap7
Akap7_P1_9	TCTGGGAGTGAGTGAGTCG	Akap7
Akap7_P1_10	AACATGCCATGCTAATGTA	Akap7
Akap7_P2_1	GCTCGGGTGCTGGGAGAAT	Akap7
Akap7_P2_2	CTCGGGTGCTGGGAGAATT	Akap7
Akap7_P2_3	CGGTCAGGGCTCGGGTGCT	Akap7
Akap7_P2_4	CTCAGGGCGGTCAGGGCTC	Akap7
Akap7_P2_5	TCTCAGGGCGGTCAGGGCT	Akap7
Akap7_P2_6	GGAGAATTGGGCGAGCATA	Akap7
Akap7_P2_7	CCTCATCTCAGGGCGGTCA	Akap7
Akap7_P2_8	TCCTCATCTCAGGGCGGTC	Akap7
Akap7_P2_9	CGTGGTCCTCATCTCAGGG	Akap7
Akap7_P2_10	GCTCCGGGACGCACTGGCG	Akap7
Akap8_P1_1	CCCGGAAGGCTGGGCGGAT	Akap8
Akap8_P1_2	GGAAGGCTGGGCGGATCGG	Akap8
Akap8_P1_3	GAAGGCTGGGCGGATCGGC	Akap8
Akap8_P1_4	TGCAACCCGGAAGGCTGGG	Akap8
Akap8_P1_5	ATTTGCAACCCGGAAGGCT	Akap8
Akap8_P1_6	GATTTGCAACCCGGAAGGC	Akap8
Akap8_P1_7	TACCATTGGTTGCTCAAAT	Akap8
Akap8_P1_8	TGTAGATTTGCAACCCGGA	Akap8
Akap8_P1_9	CTACCATTGGTTGCTCAAA	Akap8
Akap8_P1_10	GCCGATCCGCCCAGCCTTC	Akap8
Akap8l_P1_1	AAGAGGTGTAAAAATAGAC	Akap8l
Akap8l_P1_2	TCCAACCACTGTCACGAAG	Akap8l
Akap8l_P1_3	CCTCGGACTTCACGCCTAT	Akap8l
Akap8l_P1_4	GACAGGTAGCGAAACCAAT	Akap8l
Akap8l_P1_5	TTACACCTCTTCGTGACAG	Akap8l
Akap8l_P1_6	ACCTCTTCGTGACAGTGGT	Akap8l
Akap8l_P1_7	CATTGGCTTCTGCAAACCT	Akap8l
Akap8l_P1_8	CCAATAGGCGTGAAGTCCG	Akap8l
Akap8l_P1_9	AGGCGGGGTCGTCGGGGGT	Akap8l
Akap8l_P1_10	AGTAAGGCGGGGTCGTCGG	Akap8l
Akap9_P1_1	CTTGACCGGGGCGGAGGGA	Akap9
Akap9_P1_2	CGGAGGGAGGGTCAGGGTC	Akap9
Akap9_P1_3	GCAGTGGGTGTCGGGCCGC	Akap9
Akap9_P1_4	GTGCGCGCCCGGCTTGACC	Akap9
Akap9_P1_5	CCCCGGAGCAGTGGGTGTC	Akap9
Akap9_P1_6	CCCTCCGCCCCGGTCAAGC	Akap9
Akap9_P1_7	GCAGGTGCTTGTGCGCGCC	Akap9
Akap9_P1_8	ACCGGGTCCCCGGAGCAGT	Akap9
Akap9_P1_9	GGCCCGACACCCACTGCTC	Akap9
Akap9_P1_10	GCCCGACACCCACTGCTCC	Akap9
Akp3_P1_1	GGAGTTCAGTTCAGTTCAC	Akp3
Akp3_P1_2	GAGTTCAGTTCAGTTCACA	Akp3
Akp3_P1_3	TCAGTTCAGTTCACAGGGA	Akp3
Akp3_P1_4	CAGTTCAGTTCACAGGGAT	Akp3
Akp3_P1_5	AGTTCAGTTCACAGGGATG	Akp3
Akp3_P1_6	TCAGTTCACAGGGATGGGG	Akp3
Akp3_P1_7	CAGTTCACAGGGATGGGGT	Akp3
Akp3_P1_8	AGTTCACAGGGATGGGGTG	Akp3
Akp3_P1_9	TGGATCAAAGTGGCCATCC	Akp3
Akp3_P1_10	ACAGGGATGGGGTGGGGCC	Akp3
Akr1a1_P1_1	GACCCCCTAGGTATCATAG	Akr1a1
Akr1a1_P1_2	GCGGCCAGAAGGACCCCCT	Akr1a1
Akr1a1_P1_3	GAGATCCTCTATGATACCT	Akr1a1
Akr1a1_P1_4	AGATCCTCTATGATACCTA	Akr1a1
Akr1a1_P1_5	GATCCTCTATGATACCTAG	Akr1a1
Akr1a1_P1_6	ATCCTCTATGATACCTAGG	Akr1a1
Akr1a1_P1_7	ACCGCGCAGGCACCTCTCT	Akr1a1
Akr1a1_P1_8	AGAAAGACAGGCGGCCAGA	Akr1a1
Akr1a1_P1_9	GATACCTAGGGGGTCCTTC	Akr1a1
Akr1a1_P1_10	TAAGAATCTATGCCTAGAG	Akr1a1
Akr1b10_P1_1	ATTCTGCAGTGTTTACTGC	Akr1b10
Akr1b10_P1_2	TGCATTTCGGTTTTTCGTA	Akr1b10
Akr1b10_P1_3	GTGCATTTCGGTTTTTCGT	Akr1b10
Akr1b10_P1_4	AGCCTTGCACTCTGCAGCA	Akr1b10
Akr1b10_P1_5	GAGCCTTGCACTCTGCAGC	Akr1b10
Akr1b10_P1_6	TGGCACAGGAAGTGCATTT	Akr1b10
Akr1b10_P1_7	TTCCCTGCTGCAGAGTGCA	Akr1b10
Akr1b10_P1_8	CCTGTGCGGGCACTGCTGC	Akr1b10
Akr1b10_P1_9	ACCTGTGCGGGCACTGCTG	Akr1b10
Akr1b10_P1_10	AGCAGCCACAGCCTGGGGG	Akr1b10
Akr1b3_P1_1	TCCCTAGGTCCTAGCGGCA	Akr1b3
Akr1b3_P1_2	TTCTTTCCCTAGGTCCTAG	Akr1b3
Akr1b3_P1_3	CGAGGATGCTTCTTTCCCT	Akr1b3
Akr1b3_P1_4	TTCCGTGCCGCTAGGACCT	Akr1b3
Akr1b3_P1_5	GGGGCGCAAGCAGAGCAGC	Akr1b3
Akr1b3_P1_6	TCCGTGCCGCTAGGACCTA	Akr1b3
Akr1b3_P1_7	GGTTCTGAAGGGGTCGGCG	Akr1b3
Akr1b3_P1_8	GGGCAAACACTGCCACGTG	Akr1b3
Akr1b3_P1_9	CGGGCAAACACTGCCACGT	Akr1b3
Akr1b3_P1_10	GCGGGCAAACACTGCCACG	Akr1b3
Akr1b7_P1_1	AGGGTTGGGGCATGAGAAC	Akr1b7
Akr1b7_P1_2	TTGTTTACGATGATCAGTG	Akr1b7
Akr1b7_P1_3	AGCAGCCACAGCCAAGGGT	Akr1b7
Akr1b7_P1_4	GGCAAGCAGCCACAGCCAA	Akr1b7
Akr1b7_P1_5	TGGCAAGCAGCCACAGCCA	Akr1b7
Akr1b7_P1_6	GTTCTCATGCCCCAACCCT	Akr1b7
Akr1b7_P1_7	CAGCCACAGCCAAGGGTTG	Akr1b7
Akr1b7_P1_8	GCAGCCACAGCCAAGGGTT	Akr1b7
Akr1b7_P1_9	ATGCCCCAACCCTTGGCTG	Akr1b7
Akr1b7_P1_10	AGGCGGGCTCTTACCACAT	Akr1b7
Akr1b8_P1_1	CCCCCCTCCCGCAATGAAC	Akr1b8
Akr1b8_P1_2	AAAGACTGGGATGAACTTC	Akr1b8
Akr1b8_P1_3	ATGAACTTCCGGTTCATTG	Akr1b8
Akr1b8_P1_4	TGAACTTCCGGTTCATTGC	Akr1b8
Akr1b8_P1_5	ACTTCCGGTTCATTGCGGG	Akr1b8
Akr1b8_P1_6	TAAAAGCTTACAAAAGACT	Akr1b8
Akr1b8_P1_7	CTTCCGGTTCATTGCGGGA	Akr1b8
Akr1b8_P1_8	TTAAAAGCTTACAAAAGAC	Akr1b8
Akr1b8_P1_9	TTCCGGTTCATTGCGGGAG	Akr1b8
Akr1b8_P1_10	TCCGGTTCATTGCGGGAGG	Akr1b8
Akr1c14_P1_1	GTCCAGAGACAAAAACTGG	Akr1c14
Akr1c14_P1_2	ATAGTCCAGAGACAAAAAC	Akr1c14
Akr1c14_P1_3	TCATGCTTTCTTGATTTAT	Akr1c14
Akr1c14_P1_4	AGCCTCCAGTTTTTGTCTC	Akr1c14
Akr1c14_P1_5	CTGGACTATTGCTTTAAGC	Akr1c14
Akr1c14_P1_6	TTAAACAATGGCATGTGGG	Akr1c14
Akr1c14_P1_7	TTCTTCTACAAGAAATTCA	Akr1c14
Akr1c14_P1_8	AAGTTAAACAATGGCATGT	Akr1c14
Akr1c14_P1_9	AAAGTTAAACAATGGCATG	Akr1c14
Akr1c14_P1_10	CTCCTGGAAAGTTAAACAA	Akr1c14
Akr1c14_P2(W)_1	AAACTGGTAATGAGACTAT	Akr1c14
Akr1c14_P2(W)_2	ACATAAAATTATTGACATG	Akr1c14
Akr1c14_P2(W)_3	ATCCCACACAGACCCAAAC	Akr1c14
Akr1c14_P2(W)_4	AATAGTCTCATTACCAGTT	Akr1c14
Akr1c14_P2(W)_5	TGAGTTGAACTTTGCCATG	Akr1c14
Akr1c14_P2(W)_6	ATAGTCTCATTACCAGTTT	Akr1c14
Akr1c14_P2(W)_7	TTGAGTTGAACTTTGCCAT	Akr1c14
Akr1c14_P2(W)_8	CTTGAGTTGAACTTTGCCA	Akr1c14
Akr1c14_P2(W)_9	AGATTAACTTTCAACCCCA	Akr1c14
Akr1c14_P2(W)_10	TTACCAGTTTGGGTCTGTG	Akr1c14
Akr1c18_P1_1	CTACTTGTGAGGAAAGAGT	Akr1c18
Akr1c18_P1_2	TGTATGAGAATAAACGGTC	Akr1c18
Akr1c18_P1_3	TTACAGCATTCTACTTGTG	Akr1c18
Akr1c18_P1_4	TCTTCTGTATGAGAATAAA	Akr1c18
Akr1c18_P1_5	GCAGTCAATGGCACGGGGG	Akr1c18
Akr1c18_P1_6	TCAGCAGTCAATGGCACGG	Akr1c18
Akr1c18_P1_7	ATCAGCAGTCAATGGCACG	Akr1c18
Akr1c18_P1_8	AATCAGCAGTCAATGGCAC	Akr1c18
Akr1c18_P1_9	TAATCAGCAGTCAATGGCA	Akr1c18
Akr1c18_P1_10	ATGAGTAATCAGCAGTCAA	Akr1c18
Akr1c20_P1_1	TCCTTGTAATGAGTAACCA	Akr1c20
Akr1c20_P1_2	TTCTTCTGTCAAACTGCCT	Akr1c20
Akr1c20_P1_3	AGAGGAAACTGGAACAAAT	Akr1c20
Akr1c20_P1_4	CAGCTTTGCACACATGAAG	Akr1c20
Akr1c20_P1_5	GCACACATGAAGAGGAAAC	Akr1c20
Akr1c20_P1_6	GCCTTGGTTACTCATTACA	Akr1c20
Akr1c20_P1_7	TACAAGGACATCTAGGACA	Akr1c20
Akr1c20_P1_8	CAGAAAATAAATAAATGCT	Akr1c20
Akr1c20_P1_9	TTTGTTATTTTATGTTTGT	Akr1c20
Akr1c20_P1_10	CTGAGCTGGCTTCTTTCAC	Akr1c20
Akr1c21_P1_1	AAAGCTAACTTAAGCTAAC	Akr1c21
Akr1c21_P1_2	ACTTTTTAAATACAATGTA	Akr1c21
Akr1c21_P1_3	TATAATCTGTGTCACGTGT	Akr1c21
Akr1c21_P1_4	ATATAATCTGTGTCACGTG	Akr1c21
Akr1c21_P1_5	GTAGGAAGGACTGAAGGGA	Akr1c21
Akr1c21_P1_6	AGTAGGAAGGACTGAAGGG	Akr1c21
Akr1c21_P1_7	AGGAAGTAGGAAGGACTGA	Akr1c21
Akr1c21_P1_8	GGAAGTAGGAAGGACTGAA	Akr1c21
Akr1c21_P1_9	AGTGGGAGAGGAAGTAGGA	Akr1c21
Akr1c21_P1_10	CACAGATTATATAATAGCC	Akr1c21
Akr1c21_P2(W)_1	AAAATTTTCTTCTCCTGGC	Akr1c21
Akr1c21_P2(W)_2	CTGGAAAATTTTCTTCTCC	Akr1c21
Akr1c21_P2(W)_3	ATTTGTTTCTATTCCAGCC	Akr1c21
Akr1c21_P2(W)_4	TATTGCTACTGGTTGGAAA	Akr1c21
Akr1c21_P2(W)_5	GTATTGCTACTGGTTGGAA	Akr1c21
Akr1c21_P2(W)_6	TAGAAGTATTGCTACTGGT	Akr1c21
Akr1c21_P2(W)_7	TACCTAGAAGTATTGCTAC	Akr1c21
Akr1c21_P2(W)_8	AACCAGTAGCAATACTTCT	Akr1c21
Akr1c21_P2(W)_9	TAGCAATACTTCTAGGTAA	Akr1c21
Akr1c21_P2(W)_10	TACCTCCCAGGTGGCACAG	Akr1c21
Akr1c6_P1_1	CTTTTTCAACAAACTGCAT	Akr1c6
Akr1c6_P1_2	GCATTGGTTACTCATTACA	Akr1c6
Akr1c6_P1_3	AGGACAGCAAATAAATGCT	Akr1c6
Akr1c6_P1_4	TACAAGGACATCTAGGATA	Akr1c6
Akr1c6_P1_5	CTATTCTGGCTTCTTTCAC	Akr1c6
Akr1c6_P1_6	TGCACTTTCTGACTTCCAT	Akr1c6
Akr1c6_P1_7	ATGCACTTTCTGACTTCCA	Akr1c6
Akr1c6_P1_8	CAAGCATGACTAATGCCCA	Akr1c6
Akr1c6_P1_9	CAGCTTTGCACACATAAAG	Akr1c6
Akr1c6_P1_10	GCACACATAAAGAGGAAAC	Akr1c6
Akr1cl_P1_1	GACATAAGGGATTGAGCAA	Akr1cl
Akr1cl_P1_2	TGACATAAGGGATTGAGCA	Akr1cl
Akr1cl_P1_3	AACCTACTCCCAACCTGAT	Akr1cl
Akr1cl_P1_4	CCAATCATATTTGACATAA	Akr1cl
Akr1cl_P1_5	TCCAATCATATTTGACATA	Akr1cl
Akr1cl_P1_6	CACCAATCAGGTTGGGAGT	Akr1cl
Akr1cl_P1_7	CCCTTATGTCAAATATGAT	Akr1cl
Akr1cl_P1_8	CAGGTTGGGAGTAGGTTTC	Akr1cl
Akr1cl_P1_9	AGGTTGGGAGTAGGTTTCT	Akr1cl
Akr1cl_P1_10	TGTCAAATATGATTGGACA	Akr1cl
Akr1d1_P1_1	CAATCTCTCTGAAAACTCT	Akr1d1
Akr1d1_P1_2	TAGGAGGAGGAGCAGGGTG	Akr1d1
Akr1d1_P1_3	CTAGGAGGAGGAGCAGGGT	Akr1d1
Akr1d1_P1_4	CTAGGCAGTTGTCGTAGTC	Akr1d1
Akr1d1_P1_5	TAGGCAGTTGTCGTAGTCA	Akr1d1
Akr1d1_P1_6	ACTAGGAGGAGGAGCAGGG	Akr1d1
Akr1d1_P1_7	GAGCACTAGGAGGAGGAGC	Akr1d1
Akr1d1_P1_8	AGCACTAGGAGGAGGAGCA	Akr1d1
Akr1d1_P1_9	AGAACTGAGCACTAGGAGG	Akr1d1
Akr1d1_P1_10	AAAAGAACTGAGCACTAGG	Akr1d1
Akr1e1_P1_1	GGTCGCTTGGTGCTCTGAT	Akr1e1
Akr1e1_P1_2	GCTTAGGTCCCCTGAAAGA	Akr1e1
Akr1e1_P1_3	AGAGCATAGTCCATCTTTC	Akr1e1
Akr1e1_P1_4	GAGCATAGTCCATCTTTCA	Akr1e1
Akr1e1_P1_5	AGCATAGTCCATCTTTCAG	Akr1e1
Akr1e1_P1_6	GTTTAATTGGCTGATGGAG	Akr1e1
Akr1e1_P1_7	TGGCAGTTTAATTGGCTGA	Akr1e1
Akr1e1_P1_8	CAACCAAACCCAATTGCTT	Akr1e1
Akr1e1_P1_9	GGAGTTCTGGCAGTTTAAT	Akr1e1
Akr1e1_P1_10	TTCAGGGGACCTAAGCAAT	Akr1e1
Akr7a5_P1_1	CTGAAGCTGACACCGGCTG	Akr7a5
Akr7a5_P1_2	CCAGTTCAAGATCCACAGC	Akr7a5
Akr7a5_P1_3	CGGATCCTGAAGCTGACAC	Akr7a5
Akr7a5_P1_4	CCGGCTGTGGATCTTGAAC	Akr7a5
Akr7a5_P1_5	TGTGGATCTTGAACTGGTG	Akr7a5
Akr7a5_P1_6	CACAGCCGGTGTCAGCTTC	Akr7a5
Akr7a5_P1_7	CTTGAACTGGTGAGGATGA	Akr7a5
Akr7a5_P1_8	CAGCTGATCCCGGCGGGCT	Akr7a5
Akr7a5_P1_9	TTGAACTGGTGAGGATGAA	Akr7a5
Akr7a5_P1_10	TGAACTGGTGAGGATGAAG	Akr7a5
Akt1_P1_1	CTCACGGGGTGCCTCGCCC	Akt1
Akt1_P1_2	CCGGCGCGGCCCGCGGCCA	Akt1
Akt1_P1_3	GGGTGCCTCGCCCTGGCCG	Akt1
Akt1_P1_4	CATCCGCCTCCGCCGCCCC	Akt1
Akt1_P1_5	CACCCCGTGAGCGCGAGCG	Akt1
Akt1_P1_6	ACATCCGCCTCCGCCGCCC	Akt1
Akt1_P1_7	ACCCGCGTGGCCCTGGCTC	Akt1
Akt1_P1_8	TACCCGCGTGGCCCTGGCT	Akt1
Akt2_P1_1	GTCAGTTCCTGTTTGTGGC	Akt2
Akt2_P1_2	CTACGTCAGTTCCTGTTTG	Akt2
Akt2_P1_3	TCCTGTTTGTGGCTGGAAA	Akt2
Akt2_P1_4	TGTTTGTGGCTGGAAAAGG	Akt2
Akt2_P1_5	GCCTTTTCCAGCCACAAAC	Akt2
Akt2_P1_6	CTGGAAAAGGCGGTATTTC	Akt2
Akt2_P1_7	AGGCGGTATTTCCGGCCAG	Akt2
Akt2_P1_8	GGCGGTATTTCCGGCCAGC	Akt2
Akt2_P1_9	GGTATTTCCGGCCAGCGGG	Akt2
Akt2_P1_10	GTATTTCCGGCCAGCGGGT	Akt2
Akt2_P2_1	AGTGAACAGGCCATCTGCT	Akt2
Akt2_P2_2	CCTGTGGTGATGAAATTCC	Akt2
Akt2_P2_3	TCTGCTTGGCTGTGCTGCC	Akt2
Akt2_P2_4	CCACAGCTCCTCAGTGAAC	Akt2
Akt2_P2_5	TGTCTGTGACGCAGTCCTG	Akt2
Akt2_P2_6	CCTGGAATTTCATCACCAC	Akt2
Akt2_P2_7	GCAGATGGCCTGTTCACTG	Akt2
Akt2_P2_8	CCTGTTCACTGAGGAGCTG	Akt2
Akt2_P2_9	GGCAGCACAGCCAAGCAGA	Akt2
Akt2_P2_10	ACTGAGGAGCTGTGGTCTG	Akt2
Akt3_P1_1	AGGAGGCGGAGACTCTACT	Akt3
Akt3_P1_2	GGAGGCGGAGACTCTACTT	Akt3
Akt3_P1_3	CGGTACGGGGAGGAGGAGG	Akt3
Akt3_P1_4	GGAGGGCGGGCGGCGGTAC	Akt3
Akt3_P1_5	AGGAGGGCGGGCGGCGGTA	Akt3
Akt3_P1_6	GAGGGCGGGCGGCGGTACG	Akt3
Akt3_P1_7	GGGCGGCGGTACGGGGAGG	Akt3
Akt3_P1_8	CGGCGGTACGGGGAGGAGG	Akt3
Akt3_P1_9	AGCGGCGGGAGGAGGGAGG	Akt3
Akt3_P1_10	GGCGGGAGGAGGGAGGAGG	Akt3
Aktip_P1_1	CCCGGAAGTACGTTTTTGA	Aktip
Aktip_P1_2	GAAGTACGTTTTTGATGGA	Aktip
Aktip_P1_3	TCCATCAAAAACGTACTTC	Aktip
Aktip_P1_4	CTCGGATACCCATGCCGAA	Aktip
Aktip_P1_5	CCATCAAAAACGTACTTCC	Aktip
Aktip_P1_6	TCCAAGCCCCAACACCTCC	Aktip
Aktip_P1_7	ACGGCGAGAGAGAGCCATT	Aktip
Aktip_P1_8	TCAAAAACGTACTTCCGGG	Aktip
Aktip_P1_9	GAGAGAGAGCCATTCGGCA	Aktip
Aktip_P1_10	ACGTACTTCCGGGAGGTGT	Aktip
Alad_P1_1	ATCCGGAGACTGCCCCGAA	Alad
Alad_P1_2	GATCCGGAGACTGCCCCGA	Alad
Alad_P1_3	ATGCAGCTTACGCTCCCTT	Alad
Alad_P1_4	TGCAGCTTACGCTCCCTTC	Alad
Alad_P1_5	GCAGCTTACGCTCCCTTCG	Alad
Alad_P1_6	CTCCCTTCGGGGCAGTCTC	Alad
Alad_P1_7	CGCGAGCTGACCAGTGATC	Alad
Alad_P1_8	GGAGCGTAAGCTGCATTCC	Alad
Alad_P1_9	GCGTAAGCTGCATTCCCGG	Alad
Alad_P1_10	GGGGCAGTCTCCGGATCAC	Alad
Alas1_P1_1	CCCAAACAGAGAGGGACCC	Alas1
Alas1_P1_2	AGAGGAGCCCAAACAGAGA	Alas1
Alas1_P1_3	CCCTGGCACCTTGCCGGGC	Alas1
Alas1_P1_4	GAGAGGAGCCCAAACAGAG	Alas1
Alas1_P1_5	CACCTTGCCGGGCCGGCTT	Alas1
Alas1_P1_6	GCCAGGGTCCCTCTCTGTT	Alas1
Alas1_P1_7	CCAGGGTCCCTCTCTGTTT	Alas1
Alas1_P1_8	ATAGTCCCAGGAGTTGGAG	Alas1
Alas1_P1_9	GAGACATAGTCCCAGGAGT	Alas1
Alas1_P1_10	AGGGACCCTGGCACCTTGC	Alas1
Alas2_P1_1	TGCTTTTTATCTTTAGCAG	Alas2
Alas2_P1_2	CTCGGCCTTAAGGTATCTC	Alas2
Alas2_P1_3	ACAGAACAAGGGGAGTGAA	Alas2
Alas2_P1_4	CCCTTCCGCCTCGGCCTTA	Alas2
Alas2_P1_5	AGAGGCCTGAGATACCTTA	Alas2
Alas2_P1_6	AGAGAAGGCACAGAACAAG	Alas2
Alas2_P1_7	AAGAGAAGGCACAGAACAA	Alas2
Alas2_P1_8	ACCCCACCCCCTTCCGCCT	Alas2
Alas2_P1_9	AAAGAGAAGGCACAGAACA	Alas2
Alas2_P1_10	CTGAGATACCTTAAGGCCG	Alas2
Alb_P1_1	AACAACTTTTTGGCAAAGA	Alb
Alb_P1_2	ATTTAGTCAAACAACTTTT	Alb
Alb_P1_3	TACTTACCTCGCATTTCAT	Alb
Alb_P1_4	AGATGGCAAACATACGCAA	Alb
Alb_P1_5	CAGATGGCAAACATACGCA	Alb
Alb_P1_6	TAGGAACCAATGAAATGCG	Alb
Alb_P1_7	AGAGGGGAACAGCTCCAGA	Alb
Alb_P1_8	ATGAAATGCGAGGTAAGTA	Alb
Alb_P1_9	CTTGCGTATGTTTGCCATC	Alb
Alb_P1_10	GTTAATGATCTACAGTTAT	Alb
Aldh16a1_P1_1	ACTTTAGAGCCGCGCGATG	Aldh16a1
Aldh16a1_P1_2	GCCCATAGGCCGCATCGCG	Aldh16a1
Aldh16a1_P1_3	TTTCCCAGCATCCGCCCAT	Aldh16a1
Aldh16a1_P1_4	AGCCGCGCGATGCGGCCTA	Aldh16a1
Aldh16a1_P1_5	GCCGCGCGATGCGGCCTAT	Aldh16a1
Aldh16a1_P1_6	GCGCGATGCGGCCTATGGG	Aldh16a1
Aldh16a1_P1_7	CATCGCGCGGCTCTAAAGT	Aldh16a1
Aldh16a1_P1_8	GCGGCCTATGGGCGGATGC	Aldh16a1
Aldh16a1_P1_9	CGCGCGGCTCTAAAGTAGG	Aldh16a1
Aldh16a1_P1_10	CGGCCTATGGGCGGATGCT	Aldh16a1
Aldh16a1_P2_1	CTGGTGAGGGCTTGCCCCG	Aldh16a1
Aldh16a1_P2_2	GAGGACTCGGAGGCAGCAG	Aldh16a1
Aldh16a1_P2_3	CACGCATGCGCACTGGTGA	Aldh16a1
Aldh16a1_P2_4	GAGAGCCACGCATGCGCAC	Aldh16a1
Aldh16a1_P2_5	CCAAGCGGCCGAGAGGACT	Aldh16a1
Aldh16a1_P2_6	TGCTGCCTCCGAGTCCTCT	Aldh16a1
Aldh16a1_P2_7	CCGAGTCCTCTCGGCCGCT	Aldh16a1
Aldh16a1_P2_8	GAGTCCTCTCGGCCGCTTG	Aldh16a1
Aldh16a1_P2_9	CCACGCATGCGCACTGGTG	Aldh16a1
Aldh16a1_P2_10	AGCGGCCGAGAGGACTCGG	Aldh16a1
Aldh18a1_P1_1	TACGCCACGGCAACGGCGC	Aldh18a1
Aldh18a1_P1_2	CCACGCTACGCCACGGCAA	Aldh18a1
Aldh18a1_P1_3	TCTGACCCACGCTACGCCA	Aldh18a1
Aldh18a1_P1_4	AGCGCCTGCGCCGTTGCCG	Aldh18a1
Aldh18a1_P1_5	CCGTTGCCGTGGCGTAGCG	Aldh18a1
Aldh18a1_P1_6	ATCGCGCCCACGCTCCACG	Aldh18a1
Aldh18a1_P1_7	CGTTGCCGTGGCGTAGCGT	Aldh18a1
Aldh18a1_P1_8	CGGAGCCTGGGGATGGGAG	Aldh18a1
Aldh18a1_P1_9	GGAGCCTGGGGATGGGAGG	Aldh18a1
Aldh18a1_P1_10	GGGCCGCCACGTGGAGCGT	Aldh18a1
Aldh1a1_P1_1	CCTAGGTGTTACAAGTGAG	Aldh1a1
Aldh1a1_P1_2	GGCAAAGGCTTTCAGCCCT	Aldh1a1
Aldh1a1_P1_3	CCACTCACTTGTAACACCT	Aldh1a1
Aldh1a1_P1_4	CACTCACTTGTAACACCTA	Aldh1a1
Aldh1a1_P1_5	ACTCAGGGCAGGGCATGAA	Aldh1a1
Aldh1a1_P1_6	GACTCAGGGCAGGGCATGA	Aldh1a1
Aldh1a1_P1_7	GATTTACATGTAAAGGCAA	Aldh1a1
Aldh1a1_P1_8	CTTAAGGATTTACATGTAA	Aldh1a1
Aldh1a1_P1_9	CTGAGGTGCAGGTTCCTTA	Aldh1a1
Aldh1a1_P1_10	CTTTACATGTAAATCCTTA	Aldh1a1
Aldh1a2_P1_1	CCAGGAGGACATTTGCATA	Aldh1a2
Aldh1a2_P1_2	ATTTGCATACGGCCGCGCG	Aldh1a2
Aldh1a2_P1_3	GCCGCGGACTTGACCGTGC	Aldh1a2
Aldh1a2_P1_4	GGCCGCGGACTTGACCGTG	Aldh1a2
Aldh1a2_P1_5	CCGTATGCAAATGTCCTCC	Aldh1a2
Aldh1a2_P1_6	CGTATGCAAATGTCCTCCT	Aldh1a2
Aldh1a2_P1_7	TGCAAATGTCCTCCTGGGC	Aldh1a2
Aldh1a2_P1_8	GCCCGCACGGTCAAGTCCG	Aldh1a2
Aldh1a2_P1_9	TATTGGACGTGCGGCCCAC	Aldh1a2
Aldh1a2_P1_10	ACCGTGCGGGCGCCGCGCG	Aldh1a2
Aldh1a3_P1_1	ACAACAGGAGGGGTAGCAG	Aldh1a3
Aldh1a3_P1_2	TGGCTGCAGGACGGAGGAA	Aldh1a3
Aldh1a3_P1_3	TTGGCTGCAGGACGGAGGA	Aldh1a3
Aldh1a3_P1_4	GGGGCAGGGACAACAGGAG	Aldh1a3
Aldh1a3_P1_5	GAGGGGCAGGGACAACAGG	Aldh1a3
Aldh1a3_P1_6	CTAATTGGCTGCAGGACGG	Aldh1a3
Aldh1a3_P1_7	CCGGAGGGGCAGGGACAAC	Aldh1a3
Aldh1a3_P1_8	CGCCTAATTGGCTGCAGGA	Aldh1a3
Aldh1a3_P1_9	GGGCCGCCTAATTGGCTGC	Aldh1a3
Aldh1a3_P1_10	ACAGGAGGGGTAGCAGCGG	Aldh1a3
Aldh1a7_P1_1	GTGTAGAAGAACCTCTTGG	Aldh1a7
Aldh1a7_P1_2	ATAGTGTAGAAGAACCTCT	Aldh1a7
Aldh1a7_P1_3	GAAGAACCTCTTGGTGGAG	Aldh1a7
Aldh1a7_P1_4	AGGGCACCACTCCACCAAG	Aldh1a7
Aldh1a7_P1_5	ACTCAGGGCAGGGCTGAAA	Aldh1a7
Aldh1a7_P1_6	GACTCAGGGCAGGGCTGAA	Aldh1a7
Aldh1a7_P1_7	AGAGGTTCTTCTACACTAT	Aldh1a7
Aldh1a7_P1_8	TACACCCTTAACACAGATT	Aldh1a7
Aldh1a7_P1_9	CCTTAACACAGATTTGGCT	Aldh1a7
Aldh1a7_P1_10	CCAAGCCAAATCTGTGTTA	Aldh1a7
Aldh1b1_P1_1	GAGATCCCTCAGTGGTGGG	Aldh1b1
Aldh1b1_P1_2	GCCGAGATCCCTCAGTGGT	Aldh1b1
Aldh1b1_P1_3	AGCCGAGATCCCTCAGTGG	Aldh1b1
Aldh1b1_P1_4	CCTCAGTGGTGGGCGGTGC	Aldh1b1
Aldh1b1_P1_5	TTGAGCCGAGATCCCTCAG	Aldh1b1
Aldh1b1_P1_6	GCTAAGCTCCGCCTGCTCC	Aldh1b1
Aldh1b1_P1_7	CTCAGTGGTGGGCGGTGCC	Aldh1b1
Aldh1b1_P1_8	CGGCACCGCCCACCACTGA	Aldh1b1
Aldh1b1_P1_9	GCCCACCACTGAGGGATCT	Aldh1b1
Aldh1b1_P1_10	GGAGCAGGCGGAGCTTAGC	Aldh1b1
Aldh1l1_P1_1	CCGGAGGGCCTCCTATGAT	Aldh1l1
Aldh1l1_P1_2	CCTAGATCTCTCCAATCAT	Aldh1l1
Aldh1l1_P1_3	AGATCTCTCCAATCATAGG	Aldh1l1
Aldh1l1_P1_4	ATCTGGGGGCCTGGCCGGA	Aldh1l1
Aldh1l1_P1_5	TATCTGGGGGCCTGGCCGG	Aldh1l1
Aldh1l1_P1_6	CCAATCATAGGAGGCCCTC	Aldh1l1
Aldh1l1_P1_7	CCTATGATTGGAGAGATCT	Aldh1l1
Aldh1l1_P1_8	TCATATCTGGGGGCCTGGC	Aldh1l1
Aldh1l1_P1_9	CATAGGAGGCCCTCCGGCC	Aldh1l1
Aldh1l1_P1_10	TTGGTCATATCTGGGGGCC	Aldh1l1
Aldh1l2_P1_1	GCAGGTCTAGGGAATGAAT	Aldh1l2
Aldh1l2_P1_2	GTGACCTGGTGCAGGTCTA	Aldh1l2
Aldh1l2_P1_3	CGTGACCTGGTGCAGGTCT	Aldh1l2
Aldh1l2_P1_4	TCCAGCAAGCCCTTGGGTT	Aldh1l2
Aldh1l2_P1_5	CGGAGTCCAGCAAGCCCTT	Aldh1l2
Aldh1l2_P1_6	GCGGAGTCCAGCAAGCCCT	Aldh1l2
Aldh1l2_P1_7	AGCACACGTGACCTGGTGC	Aldh1l2
Aldh1l2_P1_8	TGAATCGGTGCCTAACCCA	Aldh1l2
Aldh1l2_P1_9	GAATCGGTGCCTAACCCAA	Aldh1l2
Aldh1l2_P1_10	CATTCCCTAGACCTGCACC	Aldh1l2
Aldh2_P1_1	TGACTTGGCTTTGGGAGCC	Aldh2
Aldh2_P1_2	GACTTGGCTTTGGGAGCCA	Aldh2
Aldh2_P1_3	ACTTGGCTTTGGGAGCCAG	Aldh2
Aldh2_P1_4	TCCATCTCTGACTTGGCTT	Aldh2
Aldh2_P1_5	GCAAACTCCATCTCTGACT	Aldh2
Aldh2_P1_6	CAGCCCCTCACGGCCTAAG	Aldh2
Aldh2_P1_7	CCAGCCCCTCACGGCCTAA	Aldh2
Aldh2_P1_8	CCCAGCCCCTCACGGCCTA	Aldh2
Aldh2_P1_9	GCCAGGGGTCGCGCCCCTT	Aldh2
Aldh2_P1_10	CCCAAAGCCAAGTCAGAGA	Aldh2
Aldh3a1_P1_1	CCCGTGTGAAGCAGAGGTC	Aldh3a1
Aldh3a1_P1_2	CAAAACCCGTGTGAAGCAG	Aldh3a1
Aldh3a1_P1_3	TCCAGACCTCTGCTTCACA	Aldh3a1
Aldh3a1_P1_4	CCAGACCTCTGCTTCACAC	Aldh3a1
Aldh3a1_P1_5	TAAAACAATATTCAAATGT	Aldh3a1
Aldh3a1_P1_6	ATAAAACAATATTCAAATG	Aldh3a1
Aldh3a1_P1_7	CTTCGTCACGCGAACTTCC	Aldh3a1
Aldh3a1_P1_8	GACCTCAGAGTCCTTCCCC	Aldh3a1
Aldh3a1_P1_9	TTCGTCACGCGAACTTCCT	Aldh3a1
Aldh3a1_P1_10	TCGTCACGCGAACTTCCTG	Aldh3a1
Aldh3a2_P1_1	AATCCCGCGGCTAGATTAG	Aldh3a2
Aldh3a2_P1_2	CGCGGCTAGATTAGAGGTA	Aldh3a2
Aldh3a2_P1_3	GCGGCTAGATTAGAGGTAA	Aldh3a2
Aldh3a2_P1_4	CGGCTAGATTAGAGGTAAG	Aldh3a2
Aldh3a2_P1_5	CTAGATTAGAGGTAAGGGG	Aldh3a2
Aldh3a2_P1_6	TAGATTAGAGGTAAGGGGC	Aldh3a2
Aldh3a2_P1_7	AGATTAGAGGTAAGGGGCG	Aldh3a2
Aldh3a2_P1_8	GCTGCTGCACGTGACTATG	Aldh3a2
Aldh3a2_P1_9	CTTACCTCTAATCTAGCCG	Aldh3a2
Aldh3a2_P1_10	TTACCTCTAATCTAGCCGC	Aldh3a2
Aldh3b1_P1_1	CTCTATGAGATAGATGTTG	Aldh3b1
Aldh3b1_P1_2	CAGGTGGAAGCTGTTAGCT	Aldh3b1
Aldh3b1_P1_3	CCAGGTGGAAGCTGTTAGC	Aldh3b1
Aldh3b1_P1_4	ACCTTGGCTCCAGGCCAGG	Aldh3b1
Aldh3b1_P1_5	CACAACATCTATCTCATAG	Aldh3b1
Aldh3b1_P1_6	CCAGCTAACAGCTTCCACC	Aldh3b1
Aldh3b1_P1_7	TAACAGCTTCCACCTGGCC	Aldh3b1
Aldh3b1_P1_8	AGTGCCTGACCTTGGCTCC	Aldh3b1
Aldh3b1_P1_9	CTGGCCTAGTGCCTGACCT	Aldh3b1
Aldh3b1_P1_10	TCCACCTGGCCTGGAGCCA	Aldh3b1
Aldh3b2_P1_1	GGGCACAGCTCTAGGGAAC	Aldh3b2
Aldh3b2_P1_2	CAGCTCTAGGGAACCGGAA	Aldh3b2
Aldh3b2_P1_3	CCTCCTGGGCACAGCTCTA	Aldh3b2
Aldh3b2_P1_4	TCTAGGGAACCGGAATGGC	Aldh3b2
Aldh3b2_P1_5	GCCTCCTGGGCACAGCTCT	Aldh3b2
Aldh3b2_P1_6	ACCGGAATGGCAGGCTGTA	Aldh3b2
Aldh3b2_P1_7	CCGGAATGGCAGGCTGTAC	Aldh3b2
Aldh3b2_P1_8	CCCTCCCTCATTGCCTCCT	Aldh3b2
Aldh3b2_P1_9	GTTCCCTAGAGCTGTGCCC	Aldh3b2
Aldh3b2_P1_10	CCCTAGAGCTGTGCCCAGG	Aldh3b2
Aldh3b3_P1_1	GGGAAGAGTTGGCAGAGGA	Aldh3b3
Aldh3b3_P1_2	GGAAGAGTTGGCAGAGGAA	Aldh3b3
Aldh3b3_P1_3	GTCAGGGAAGAGTTGGCAG	Aldh3b3
Aldh3b3_P1_4	TTGGCAGAGGAAGGGCGTG	Aldh3b3
Aldh3b3_P1_5	AGTGGAGTCAGGGAAGAGT	Aldh3b3
Aldh3b3_P1_6	GTTCCCTTCAGTGGAGTCA	Aldh3b3
Aldh3b3_P1_7	AGTTCCCTTCAGTGGAGTC	Aldh3b3
Aldh3b3_P1_8	TGGTGATTCTGTCCTCGCA	Aldh3b3
Aldh3b3_P1_9	TCAATCCAGTTCCCTTCAG	Aldh3b3
Aldh3b3_P1_10	ATGGTGATTCTGTCCTCGC	Aldh3b3
Aldh4a1_P1_1	CTGATGTTTATTGACAGAG	Aldh4a1
Aldh4a1_P1_2	GCTGATGTTTATTGACAGA	Aldh4a1
Aldh4a1_P1_3	TGATGTTTATTGACAGAGG	Aldh4a1
Aldh4a1_P1_4	AGCTGATGTTTATTGACAG	Aldh4a1
Aldh4a1_P1_5	GTTTATTGACAGAGGGGGA	Aldh4a1
Aldh4a1_P1_6	TTTATTGACAGAGGGGGAA	Aldh4a1
Aldh4a1_P1_7	TCCTTCGGGGCCCCTCCTC	Aldh4a1
Aldh4a1_P1_8	CTCCTTCGGGGCCCCTCCT	Aldh4a1
Aldh4a1_P1_9	GCCCGGTCCACCTCCTTCG	Aldh4a1
Aldh4a1_P1_10	CGCCCGGTCCACCTCCTTC	Aldh4a1
Aldh5a1_P1_1	TGTTGAGATTGGAGCTGCG	Aldh5a1
Aldh5a1_P1_2	CCCTGGAGAAGAACGTGCG	Aldh5a1
Aldh5a1_P1_3	GGCCCTGGAGAAGAACGTG	Aldh5a1
Aldh5a1_P1_4	CTCTCTGAGCTGTTGAGAT	Aldh5a1
Aldh5a1_P1_5	TCTTTCCATTCGCAGGCCC	Aldh5a1
Aldh5a1_P1_6	TCCCCGCACGTTCTTCTCC	Aldh5a1
Aldh5a1_P1_7	CCCCGCACGTTCTTCTCCA	Aldh5a1
Aldh5a1_P1_8	TGGGAGTCTTTCCATTCGC	Aldh5a1
Aldh5a1_P1_9	GCCCTGGAGAAGAACGTGC	Aldh5a1
Aldh5a1_P1_10	ATCTCAACAGCTCAGAGAG	Aldh5a1
Aldh6a1_P1_1	CCTATAACCAATCACTTGT	Aldh6a1
Aldh6a1_P1_2	AAAGATTCCGACAAGTGAT	Aldh6a1
Aldh6a1_P1_3	CAGGGGTGGGAATGATGGG	Aldh6a1
Aldh6a1_P1_4	CCGACAAGTGATTGGTTAT	Aldh6a1
Aldh6a1_P1_5	TCCCAGGGGTGGGAATGAT	Aldh6a1
Aldh6a1_P1_6	TTCCCAGGGGTGGGAATGA	Aldh6a1
Aldh6a1_P1_7	AGTGATTGGTTATAGGAAG	Aldh6a1
Aldh6a1_P1_8	ATCACCTATTCCCAGGGGT	Aldh6a1
Aldh6a1_P1_9	AATCACCTATTCCCAGGGG	Aldh6a1
Aldh6a1_P1_10	GCCTCTCCATTGGAGGGAA	Aldh6a1
Aldh7a1_P1_1	GCCCCCTGCCCCCCTTTTT	Aldh7a1
Aldh7a1_P1_2	GGGGACGGCTTCCCAAAAA	Aldh7a1
Aldh7a1_P1_3	GCAGAATGGGGCTGGGGGA	Aldh7a1
Aldh7a1_P1_4	GGGACGGCTTCCCAAAAAA	Aldh7a1
Aldh7a1_P1_5	GGACGGCTTCCCAAAAAAG	Aldh7a1
Aldh7a1_P1_6	GACGGCTTCCCAAAAAAGG	Aldh7a1
Aldh7a1_P1_7	GCTCGCAGAATGGGGCTGG	Aldh7a1
Aldh7a1_P1_8	ACGGCTTCCCAAAAAAGGG	Aldh7a1
Aldh7a1_P1_9	CGCTCGCAGAATGGGGCTG	Aldh7a1
Aldh7a1_P1_10	GCGCTCGCAGAATGGGGCT	Aldh7a1
Aldh7a1_P2_1	CATCTTCCCGCGGCGCGCA	Aldh7a1
Aldh7a1_P2_2	TTCCAGCGCCATCTTCCCG	Aldh7a1
Aldh7a1_P2_3	CTCCTGACCCTGCGCGCCG	Aldh7a1
Aldh7a1_P2_4	AGGGTCAGGAGAGCGCTTC	Aldh7a1
Aldh7a1_P2_5	GTCAGGAGAGCGCTTCCGG	Aldh7a1
Aldh7a1_P2_6	TCAGGAGAGCGCTTCCGGC	Aldh7a1
Aldh7a1_P2_7	GGAGAGCGCTTCCGGCGGG	Aldh7a1
Aldh7a1_P2_8	GGAAGATGGCGCTGGAAGC	Aldh7a1
Aldh7a1_P2_9	CCATCTTCCCGCGGCGCGC	Aldh7a1
Aldh7a1_P2_10	TCCCGCGGCGCGCAGGGTC	Aldh7a1
Aldh8a1_P1_1	TTCAAGAACCATCCGAGTT	Aldh8a1
Aldh8a1_P1_2	ACTTTCCTGATTCCAAACT	Aldh8a1
Aldh8a1_P1_3	TCCTGATTCCAAACTCGGA	Aldh8a1
Aldh8a1_P1_4	ACCATCCGAGTTTGGAATC	Aldh8a1
Aldh8a1_P1_5	AAACTCGGATGGTTCTTGA	Aldh8a1
Aldh8a1_P1_6	GGTTCTTGAAGGCAACTCA	Aldh8a1
Aldh8a1_P1_7	GGAAAGTTCTGAAGCGCAG	Aldh8a1
Aldh8a1_P1_8	GAAAGTTCTGAAGCGCAGC	Aldh8a1
Aldh8a1_P1_9	CAGTGCCCATTTCTCAGAA	Aldh8a1
Aldh8a1_P1_10	CATATCCGAACCTGGGAGG	Aldh8a1
Aldh9a1_P1_1	GTCCACCCCTGCCCAGCCA	Aldh9a1
Aldh9a1_P1_2	CCATGGAAAGAGGCGACCC	Aldh9a1
Aldh9a1_P1_3	GGTCCACCCCTGCCCAGCC	Aldh9a1
Aldh9a1_P1_4	GGGCGTGGCCCATGGAAAG	Aldh9a1
Aldh9a1_P1_5	GGAAAGAGGCGACCCTGGC	Aldh9a1
Aldh9a1_P1_6	GAAAGAGGCGACCCTGGCT	Aldh9a1
Aldh9a1_P1_7	GAGGCGACCCTGGCTGGGC	Aldh9a1
Aldh9a1_P1_8	CCAGGGTCGCCTCTTTCCA	Aldh9a1
Aldh9a1_P1_9	AGGCGACCCTGGCTGGGCA	Aldh9a1
Aldh9a1_P1_10	CAGGGTCGCCTCTTTCCAT	Aldh9a1
Aldoa_P1_1	CTATCGGAGCATCTTGGGG	Aldoa
Aldoa_P1_2	CTCCTATCGGAGCATCTTG	Aldoa
Aldoa_P1_3	CCTCCTATCGGAGCATCTT	Aldoa
Aldoa_P1_4	GCCTCCTATCGGAGCATCT	Aldoa
Aldoa_P1_5	CCCCAGTGCCGCCTCCTAT	Aldoa
Aldoa_P1_6	CGCCCCAAGATGCTCCGAT	Aldoa
Aldoa_P1_7	GAACCGTCCAATTGAAGGT	Aldoa
Aldoa_P1_8	GGAACCGTCCAATTGAAGG	Aldoa
Aldoa_P1_9	CCCAAGATGCTCCGATAGG	Aldoa
Aldoa_P1_10	ACGGGAACCGTCCAATTGA	Aldoa
Aldoa_P2_1	TACAGTGTTTGGATCTCTG	Aldoa
Aldoa_P2_2	GACCGCAGTACTGCGACTA	Aldoa
Aldoa_P2_3	GAGGCGGGAATACAGTGTT	Aldoa
Aldoa_P2_4	TGCCGTAGTCGCAGTACTG	Aldoa
Aldoa_P2_5	AGGGCCAGTCCAATGAGGC	Aldoa
Aldoa_P2_6	CAGGGCCAGTCCAATGAGG	Aldoa
Aldoa_P2_7	GCTTCTTGCAGTTGCCATG	Aldoa
Aldoa_P2_8	AGGCAGGGCCAGTCCAATG	Aldoa
Aldoa_P2_9	TGCTTCTTGCAGTTGCCAT	Aldoa
Aldoa_P2_10	CTGCTTCTTGCAGTTGCCA	Aldoa
Aldoa_P3_1	CGGCCGCGGGATTCGTGGT	Aldoa
Aldoa_P3_2	GGCCGCGGGATTCGTGGTG	Aldoa
Aldoa_P3_3	CGGGATTCGTGGTGGGGAA	Aldoa
Aldoa_P3_4	GGGATTCGTGGTGGGGAAA	Aldoa
Aldoa_P3_5	TTCGTGGTGGGGAAAGGGC	Aldoa
Aldoa_P3_6	AAATATAGGTCCCGGCCGC	Aldoa
Aldoa_P3_7	TCGTGGTGGGGAAAGGGCA	Aldoa
Aldoa_P3_8	TAAATATAGGTCCCGGCCG	Aldoa
Aldoa_P3_9	CGTGGTGGGGAAAGGGCAG	Aldoa
Aldoa_P3_10	TTCCCCACCACGAATCCCG	Aldoa
Aldoart1_P1_1	TGCTTGGCAATGCTTCCAA	Aldoart1
Aldoart1_P1_2	TGGTGGGGGTGGGGGCCAA	Aldoart1
Aldoart1_P1_3	TTCAGCGTGGTGGGGGTGG	Aldoart1
Aldoart1_P1_4	ATTCAGCGTGGTGGGGGTG	Aldoart1
Aldoart1_P1_5	TATTCAGCGTGGTGGGGGT	Aldoart1
Aldoart1_P1_6	CTATTCAGCGTGGTGGGGG	Aldoart1
Aldoart1_P1_7	AACCTATTCAGCGTGGTGG	Aldoart1
Aldoart1_P1_8	CAACCTATTCAGCGTGGTG	Aldoart1
Aldoart1_P1_9	ACAACCTATTCAGCGTGGT	Aldoart1
Aldoart1_P1_10	CACAACCTATTCAGCGTGG	Aldoart1
Aldoart2_P1_1	GGGTGGGTAGATGTGGCTC	Aldoart2
Aldoart2_P1_2	CAGAGGACGGGGTTGGGGG	Aldoart2
Aldoart2_P1_3	GAGGCAGGTGGGTCTTGTG	Aldoart2
Aldoart2_P1_4	ACTCAGAGGACGGGGTTGG	Aldoart2
Aldoart2_P1_5	TACTCAGAGGACGGGGTTG	Aldoart2
Aldoart2_P1_6	CTACTCAGAGGACGGGGTT	Aldoart2
Aldoart2_P1_7	CCTACTCAGAGGACGGGGT	Aldoart2
Aldoart2_P1_8	GCAACCTACTCAGAGGACG	Aldoart2
Aldoart2_P1_9	CGCAACCTACTCAGAGGAC	Aldoart2
Aldoart2_P1_10	ACGCAACCTACTCAGAGGA	Aldoart2
Aldob_P1_1	CCTACCATGACCCAGTAGG	Aldob
Aldob_P1_2	CCTCCTACCATGACCCAGT	Aldob
Aldob_P1_3	TTTATTCAATAACTCTGAT	Aldob
Aldob_P1_4	TTGAATAAACACCTCCTAC	Aldob
Aldob_P1_5	TGAATAAACACCTCCTACT	Aldob
Aldob_P1_6	AACACCTCCTACTGGGTCA	Aldob
Aldob_P1_7	CCTCCTACTGGGTCATGGT	Aldob
Aldob_P1_8	CCTACTGGGTCATGGTAGG	Aldob
Aldob_P1_9	TGAGCCTGATTATAAAGAT	Aldob
Aldob_P1_10	CTACTGGGTCATGGTAGGA	Aldob
Aldoc_P1_1	ACCTTCCGGACCCTGGCAG	Aldoc
Aldoc_P1_2	CAGAGGTGGAGTAGTGAGG	Aldoc
Aldoc_P1_3	CTAACAACCTTCCGGACCC	Aldoc
Aldoc_P1_4	GTGGAGTGATTCCTCTGCC	Aldoc
Aldoc_P1_5	TGGAGTGATTCCTCTGCCA	Aldoc
Aldoc_P1_6	CCTCAGAGGTGGAGTAGTG	Aldoc
Aldoc_P1_7	TGATTCCTCTGCCAGGGTC	Aldoc
Aldoc_P1_8	ATCGTCTCTAACAACCTTC	Aldoc
Aldoc_P1_9	TCCTCTGCCAGGGTCCGGA	Aldoc
Aldoc_P1_10	AAGGCCACGCCCTCAGAGG	Aldoc
Aldoc_P2_1	CCAGGAACAAAAGGAGATG	Aldoc
Aldoc_P2_2	CAGGAACAAAAGGAGATGT	Aldoc
Aldoc_P2_3	CAAAAGGAGATGTGGGAAC	Aldoc
Aldoc_P2_4	AAAAGGAGATGTGGGAACT	Aldoc
Aldoc_P2_5	AAAGGAGATGTGGGAACTG	Aldoc
Aldoc_P2_6	GCTGGGAAGGGTGCCCACC	Aldoc
Aldoc_P2_7	CCACATCTCCTTTTGTTCC	Aldoc
Aldoc_P2_8	CATCTCCTTTTGTTCCTGG	Aldoc
Aldoc_P2_9	TTGACAGCTAACAGAGTTA	Aldoc
Aldoc_P2_10	TTTGACAGCTAACAGAGTT	Aldoc
Alg1_P1_1	CGGAGCCTTGGATAAGGCG	Alg1
Alg1_P1_2	CCAGACCTCGCCTTATCCA	Alg1
Alg1_P1_3	CTCTTTACGAAGGAGGAGG	Alg1
Alg1_P1_4	AGGCGAGGTCTGGGAGAAA	Alg1
Alg1_P1_5	CGCCTCTTTACGAAGGAGG	Alg1
Alg1_P1_6	AATCGCCTCTTTACGAAGG	Alg1
Alg1_P1_7	TGAAATCGCCTCTTTACGA	Alg1
Alg1_P1_8	GAGAAAAGGAAAGAGAATT	Alg1
Alg1_P1_9	CGCCTCCTCCTTCGTAAAG	Alg1
Alg1_P1_10	GGAAAGAGAATTTGGAAGA	Alg1
Alg10b_P1_1	CATTTATGCAACGACGGGA	Alg10b
Alg10b_P1_2	GGAGCATTTATGCAACGAC	Alg10b
Alg10b_P1_3	CTGCTCGCAGCTCTCAGAG	Alg10b
Alg10b_P1_4	TGGAGCATTTATGCAACGA	Alg10b
Alg10b_P1_5	CAGCTCTCAGAGTGGCCAG	Alg10b
Alg10b_P1_6	TCAGAGTGGCCAGAGGCTG	Alg10b
Alg10b_P1_7	CAGAGTGGCCAGAGGCTGA	Alg10b
Alg10b_P1_8	CCGCCCCTCCCTCAGCCTC	Alg10b
Alg10b_P1_9	AGTGGCCAGAGGCTGAGGG	Alg10b
Alg10b_P1_10	GTGGCCAGAGGCTGAGGGA	Alg10b
Alg12_P1_1	GAGTGGCCATCTTTTCTCC	Alg12
Alg12_P1_2	TGGCCATCTTTTCTCCGGG	Alg12
Alg12_P1_3	TTCCCGCCCGGAGAAAAGA	Alg12
Alg12_P1_4	GAGAAAAGATGGCCACTCG	Alg12
Alg12_P1_5	AAAAGATGGCCACTCGTGG	Alg12
Alg12_P1_6	AAAGATGGCCACTCGTGGA	Alg12
Alg12_P1_7	GATGGCCACTCGTGGAGGG	Alg12
Alg12_P1_8	ATGGCCACTCGTGGAGGGC	Alg12
Alg12_P1_9	GACATGGCCACCATTGCCC	Alg12
Alg12_P1_10	CAGCTGCGGTCGCCAGCCT	Alg12
Alg13_P1_1	CGTGCGGCACGCTGCCTTT	Alg13
Alg13_P1_2	GCGTGCGGCACGCTGCCTT	Alg13
Alg13_P1_3	CTGCCTTTGGGAATGCGTC	Alg13
Alg13_P1_4	CTCCCGGACGCATTCCCAA	Alg13
Alg13_P1_5	TCGAATTTTCCGCCTCTCC	Alg13
Alg13_P1_6	TGCCTTTGGGAATGCGTCC	Alg13
Alg13_P1_7	TTGGGAATGCGTCCGGGAG	Alg13
Alg13_P1_8	GGAATGCGTCCGGGAGAGG	Alg13
Alg13_P1_9	GGCGGAAGTCCATGGCGTG	Alg13
Alg13_P1_10	GGGAGGAGGCGGAAGTCCA	Alg13
Alg2_P1_1	CACAAGCTTATCGCTGATG	Alg2
Alg2_P1_2	ACTACGCCTGCGTTAGTTT	Alg2
Alg2_P1_3	CACATCAGCGATAAGCTTG	Alg2
Alg2_P1_4	ACATCAGCGATAAGCTTGT	Alg2
Alg2_P1_5	ATGTGGCCTAAACTAACGC	Alg2
Alg2_P1_6	CCACATGAGAAATTGAGTC	Alg2
Alg2_P1_7	AACGCAGGCGTAGTTGCGC	Alg2
Alg2_P1_8	AGGCGTAGTTGCGCTGGCT	Alg2
Alg2_P1_9	CCTGACTCAATTTCTCATG	Alg2
Alg2_P1_10	CAAATTGCAAGCTTTGGAC	Alg2
Alg3_P1_1	AATAAGACTTCTGGTTACT	Alg3
Alg3_P1_2	CAGTCTGTTAATTAGACTC	Alg3
Alg3_P1_3	AGTCTGTTAATTAGACTCA	Alg3
Alg3_P1_4	TTTTAGTAAATAAGACTTC	Alg3
Alg3_P1_5	TTAATTAGACTCAGGGAGC	Alg3
Alg3_P1_6	GGTTCCGGTCTCACGCTCT	Alg3
Alg3_P1_7	AGGTTCCGGTCTCACGCTC	Alg3
Alg3_P1_8	TCAGGGAGCTGGAGTTTCT	Alg3
Alg3_P1_9	GACGCCCAGAGCGTGAGAC	Alg3
Alg3_P1_10	ACTCTCACACACTAGGTTC	Alg3
Alg5_P1_1	CGCCACGGCAGGAAAGCCG	Alg5
Alg5_P1_2	CTCGGCTTTCCTGCCGTGG	Alg5
Alg5_P1_3	TCGGCTTTCCTGCCGTGGC	Alg5
Alg5_P1_4	CGGCTTTCCTGCCGTGGCG	Alg5
Alg5_P1_5	TTCCTGCCGTGGCGGGGCA	Alg5
Alg5_P1_6	ACCGGCCTGCAGTCCTCGG	Alg5
Alg5_P1_7	GTGACCGGCCTGCAGTCCT	Alg5
Alg5_P1_8	GGCCTCGGCTTTCCTGCCG	Alg5
Alg5_P1_9	GGCCGTGCCCCGCCACGGC	Alg5
Alg5_P1_10	TCCTCGGCGGAGCCGCGCG	Alg5
Alg6_P1_1	GTGGTGGGCGGAGTCATCG	Alg6
Alg6_P1_2	GTGGGCGGAGTCATCGTGG	Alg6
Alg6_P1_3	TGGGCGGAGTCATCGTGGA	Alg6
Alg6_P1_4	GGGCGGAGTCATCGTGGAG	Alg6
Alg6_P1_5	CGGAGTCATCGTGGAGGGG	Alg6
Alg6_P1_6	GGAGTCATCGTGGAGGGGC	Alg6
Alg6_P1_7	GGCGAGGGGGCGGAGTGGT	Alg6
Alg6_P1_8	CATCGTGGAGGGGCGGGAC	Alg6
Alg6_P1_9	ATCGTGGAGGGGCGGGACT	Alg6
Alg6_P1_10	AGGCGAGGGGGCGGAGTGG	Alg6
Alg8_P1_1	GAGACGAGGGCGACAGGGC	Alg8
Alg8_P1_2	CGAGACGAGGGCGACAGGG	Alg8
Alg8_P1_3	GGGCGGGAGGTTTAAATGC	Alg8
Alg8_P1_4	CCGCGAGACGAGGGCGACA	Alg8
Alg8_P1_5	TCCGCGAGACGAGGGCGAC	Alg8
Alg8_P1_6	CGGGGCCACTGCCTGCAAA	Alg8
Alg8_P1_7	TCGGGGCCACTGCCTGCAA	Alg8
Alg8_P1_8	AGTCCTCTCCGCGAGACGA	Alg8
Alg8_P1_9	CAGTCCTCTCCGCGAGACG	Alg8
Alg8_P1_10	AAATGCTGGCGCCCTTTGC	Alg8
Alk_P1_1	CCCTGCCCGCTGAACTTCT	Alk
Alk_P1_2	GAACACGAGCTCTGCGTTG	Alk
Alk_P1_3	ACCCTGCCCGCTGAACTTC	Alk
Alk_P1_4	CGAGCTCTGCGTTGCGGAG	Alk
Alk_P1_5	GCTCTGCGTTGCGGAGAGG	Alk
Alk_P1_6	TTCACGCCCAGAAGTTCAG	Alk
Alk_P1_7	TCACGCCCAGAAGTTCAGC	Alk
Alk_P1_8	TTGCGCGCGTGGAGGCAGC	Alk
Alk_P1_9	GCCCAGAAGTTCAGCGGGC	Alk
Alk_P1_10	CTTGCGCGCGTGGAGGCAG	Alk
Alk_P1(D)_1	CGCAGCGGCATTGGCCGGC	Alk
Alk_P1(D)_2	TCGCAGCGGCATTGGCCGG	Alk
Alk_P1(D)_3	ATCTCGCAGCGGCATTGGC	Alk
Alk_P1(D)_4	ATTGGCCGGCGGGCTTGGA	Alk
Alk_P1(D)_5	TTGGCCGGCGGGCTTGGAA	Alk
Alk_P1(D)_6	TGGCCGGCGGGCTTGGAAG	Alk
Alk_P1(D)_7	GGCCGGCGGGCTTGGAAGG	Alk
Alk_P1(D)_8	GCAGATCTCGCAGCGGCAT	Alk
Alk_P1(D)_9	ATAGGAGCAGATCTCGCAG	Alk
Alk_P1(D)_10	GGCCTCTGCAGATTTGCAT	Alk
Alkbh1_P1_1	AGTGCGCTTAGCCCCTTTA	Alkbh1
Alkbh1_P1_2	GCGCTTAGCCCCTTTATGG	Alkbh1
Alkbh1_P1_3	CTTAGCCCCTTTATGGCGG	Alkbh1
Alkbh1_P1_4	ATGGCAGCCTCCGCCATAA	Alkbh1
Alkbh1_P1_5	TGGCAGCCTCCGCCATAAA	Alkbh1
Alkbh1_P1_6	GGCAGCCTCCGCCATAAAG	Alkbh1
Alkbh1_P1_7	GATTCATTCCGTTTTAACA	Alkbh1
Alkbh1_P1_8	GGAGGCTGCCATGTTAAAA	Alkbh1
Alkbh1_P1_9	GCAATAGGCCGACCAGTAC	Alkbh1
Alkbh1_P1_10	GCGCACTGCGTTCCAGTAC	Alkbh1
Alkbh2_P1_1	CTGATGGCTCAGCAAGGTT	Alkbh2
Alkbh2_P1_2	GACCCCAGAACTGGTCCAC	Alkbh2
Alkbh2_P1_3	CTCAGCAAGGTTAGGCCTG	Alkbh2
Alkbh2_P1_4	GGCTCGTAGACCCCAGAAC	Alkbh2
Alkbh2_P1_5	GGATGCTGCCTTCACCTGA	Alkbh2
Alkbh2_P1_6	CTAACCTTGCTGAGCCATC	Alkbh2
Alkbh2_P1_7	TAGGCCTGTGGACCAGTTC	Alkbh2
Alkbh2_P1_8	AGGCCTGTGGACCAGTTCT	Alkbh2
Alkbh2_P1_9	GGCCTGTGGACCAGTTCTG	Alkbh2
Alkbh2_P1_10	CAGTATGCTGTAGCACACT	Alkbh2
Alkbh3_P1_1	CCAGGGATGCGGGGCAACC	Alkbh3
Alkbh3_P1_2	GGTGGGTAGCCCGGAGTCC	Alkbh3
Alkbh3_P1_3	TTTAGTTGCCAGGGATGCG	Alkbh3
Alkbh3_P1_4	CGGTGGGTAGCCCGGAGTC	Alkbh3
Alkbh3_P1_5	CTTTAGTTGCCAGGGATGC	Alkbh3
Alkbh3_P1_6	CCTTTAGTTGCCAGGGATG	Alkbh3
Alkbh3_P1_7	TGCGGGGCAACCCGGACTC	Alkbh3
Alkbh3_P1_8	GCGGGGCAACCCGGACTCC	Alkbh3
Alkbh3_P1_9	CCGCTTCCGGTGGGTAGCC	Alkbh3
Alkbh3_P1_10	CCCGGCCCTTTAGTTGCCA	Alkbh3
Allc_P1_1	TGCTTCAGCCATGGTCCCT	Allc
Allc_P1_2	CTTGTCCCTGGAGAGACCA	Allc
Allc_P1_3	TTGTCCCTGGAGAGACCAA	Allc
Allc_P1_4	CGAGGGAACAGCTTGTCCC	Allc
Allc_P1_5	ATGGTCCCTTGGTCTCTCC	Allc
Allc_P1_6	AAGAGGCCTGCTTCAGCCA	Allc
Allc_P1_7	TGGTCCCTTGGTCTCTCCA	Allc
Allc_P1_8	TGGAGAGACCAAGGGACCA	Allc
Allc_P1_9	AAGGGACCATGGCTGAAGC	Allc
Allc_P1_10	TACACACGCAGAAGGGAAG	Allc
Alox12_P1_1	CAAAGCCTGTTCTTGGGCT	Alox12
Alox12_P1_2	CCAAAGCCTGTTCTTGGGC	Alox12
Alox12_P1_3	TTTCCCAAAGCCTGTTCTT	Alox12
Alox12_P1_4	GTTCTTGGGCTGGGCTAGC	Alox12
Alox12_P1_5	CTTTCCCAAAGCCTGTTCT	Alox12
Alox12_P1_6	GCTAGCCCAGCCCAAGAAC	Alox12
Alox12_P1_7	CCAGCCCAAGAACAGGCTT	Alox12
Alox12_P1_8	CAGCCCAAGAACAGGCTTT	Alox12
Alox12_P1_9	TAGCAGGTTCAGACTAGTC	Alox12
Alox12_P1_10	AGCAGGTTCAGACTAGTCT	Alox12
Alox12b_P1_1	AGGCAGGGCGCTGAGAGGG	Alox12b
Alox12b_P1_2	CCGCAGGCAGGGCGCTGAG	Alox12b
Alox12b_P1_3	GGGCGGATAGAAGATGCTG	Alox12b
Alox12b_P1_4	TGGGGAGGAACCGCAGGCA	Alox12b
Alox12b_P1_5	ATGGGGAGGAACCGCAGGC	Alox12b
Alox12b_P1_6	GCTGATGGGGAGGAACCGC	Alox12b
Alox12b_P1_7	CCTCTCAGCGCCCTGCCTG	Alox12b
Alox12b_P1_8	GACAGCTCCCACACCCTGA	Alox12b
Alox12b_P1_9	TGAGGCTGAAGCAGCCTTC	Alox12b
Alox12b_P1_10	CCTATAGGAGCTGATGGGG	Alox12b
Alox15_P1_1	CCCCGCCTCTGTCACTTAC	Alox15
Alox15_P1_2	CCCGCCTCTGTCACTTACT	Alox15
Alox15_P1_3	CCGCCTCTGTCACTTACTG	Alox15
Alox15_P1_4	GGCCCCCAGCAAGTGCTGG	Alox15
Alox15_P1_5	GGGCCCCAGTAAGTGACAG	Alox15
Alox15_P1_6	AGGCCCCCAGCAAGTGCTG	Alox15
Alox15_P1_7	GAGGCCCCCAGCAAGTGCT	Alox15
Alox15_P1_8	CGAGGCCCCCAGCAAGTGC	Alox15
Alox15_P1_9	CCCCAGTAAGTGACAGAGG	Alox15
Alox15_P1_10	CCCAGTAAGTGACAGAGGC	Alox15
Alox15_P2(W)_1	GCTCTGGCAAGTCATGAAT	Alox15
Alox15_P2(W)_2	TAAAGATGCCCTGCAGCTC	Alox15
Alox15_P2(W)_3	GGCAAGTCATGAATCGGTG	Alox15
Alox15_P2(W)_4	CATGACTTGCCAGAGCTGC	Alox15
Alox15_P2(W)_5	ATGACTTGCCAGAGCTGCA	Alox15
Alox15_P2(W)_6	GGCACACAAACCCGTCCTG	Alox15
Alox15_P2(W)_7	GTGAGGTCAACAGAGCCGC	Alox15
Alox15_P2(W)_8	GGTCAACAGAGCCGCAGGA	Alox15
Alox15_P2(W)_9	GTCAACAGAGCCGCAGGAC	Alox15
Alox15_P2(W)_10	GCAGGACGGGTTTGTGTGC	Alox15
Alox5_P1_1	GAGAGAAGGATGCGTTGGA	Alox5
Alox5_P1_2	ACAGGAGAGAAGGATGCGT	Alox5
Alox5_P1_3	AGAAGGATGCGTTGGAAGG	Alox5
Alox5_P1_4	GAAGGATGCGTTGGAAGGT	Alox5
Alox5_P1_5	AAGGATGCGTTGGAAGGTG	Alox5
Alox5_P1_6	TCCAGTGCCACAGGAGAGA	Alox5
Alox5_P1_7	GCGTTGGAAGGTGGGGTCC	Alox5
Alox5_P1_8	CGTTGGAAGGTGGGGTCCT	Alox5
Alox5_P1_9	ACTGTCCCTCCAGTGCCAC	Alox5
Alox5_P1_10	AACGCATCCTTCTCTCCTG	Alox5
Alox5ap_P1_1	GAGGAGCAGGAACAAAAGG	Alox5ap
Alox5ap_P1_2	AGGAGCAGGAACAAAAGGA	Alox5ap
Alox5ap_P1_3	GGAGCAGGAACAAAAGGAG	Alox5ap
Alox5ap_P1_4	GAGCAGGAACAAAAGGAGG	Alox5ap
Alox5ap_P1_5	CAGGAACAAAAGGAGGGGG	Alox5ap
Alox5ap_P1_6	AAGGAGCAAGGGGAAAGGG	Alox5ap
Alox5ap_P1_7	GGGAAGGAGCAAGGGGAAA	Alox5ap
Alox5ap_P1_8	GCAGGAAGAGGGGAGGAGC	Alox5ap
Alox5ap_P1_9	CAAGGGGAAAGGGAGGAGC	Alox5ap
Alox5ap_P1_10	AGGGAAGGAGCAAGGGGAA	Alox5ap
Alox8_P1_1	GAAGTCTTCTTCCTAGGAG	Alox8
Alox8_P1_2	CGAAGTCTTCTTCCTAGGA	Alox8
Alox8_P1_3	TCGAAGTCTTCTTCCTAGG	Alox8
Alox8_P1_4	ACCTCGAAGTCTTCTTCCT	Alox8
Alox8_P1_5	GGGGTTGTTTAGTATGCTG	Alox8
Alox8_P1_6	ATACTAAACAACCCCTCCT	Alox8
Alox8_P1_7	TTGTTTAGTATGCTGAGGA	Alox8
Alox8_P1_8	GTGGAGGAAGGCAGCCCAG	Alox8
Alox8_P1_9	TGTGGAGGAAGGCAGCCCA	Alox8
Alox8_P1_10	ATGCTGAGGATGGTCCCCC	Alox8
Alox8_P1(D)_1	CTACTTGTCCTAAATTCTA	Alox8
Alox8_P1(D)_2	CTTCAGCTTCCTTGCCATC	Alox8
Alox8_P1(D)_3	ATTCTAAGGCTCTTCCTGA	Alox8
Alox8_P1(D)_4	AAGGCTCTTCCTGATGGCA	Alox8
Alox8_P1(D)_5	AGGAAGAGCCTTAGAATTT	Alox8
Alox8_P1(D)_6	CTGATGGCAAGGAAGCTGA	Alox8
Alox8_P1(D)_7	TGATGGCAAGGAAGCTGAA	Alox8
Alox8_P1(D)_8	GATGGCAAGGAAGCTGAAG	Alox8
Alox8_P1(D)_9	ATTTAGGACAAGTAGTAGG	Alox8
Alox8_P1(D)_10	TTTAGGACAAGTAGTAGGT	Alox8
Aloxe3_P1_1	CACAGCCTGTCCCTCTGGC	Aloxe3
Aloxe3_P1_2	CAGGCTTCTGATATCCATC	Aloxe3
Aloxe3_P1_3	CTGACACAGCCTGTCCCTC	Aloxe3
Aloxe3_P1_4	ATCTGGATGAGCCAGCCAG	Aloxe3
Aloxe3_P1_5	TCTGGCTGGCTCATCCAGA	Aloxe3
Aloxe3_P1_6	TCTGGATGAGCCAGCCAGA	Aloxe3
Aloxe3_P1_7	ATGAGCCAGCCAGAGGGAC	Aloxe3
Aloxe3_P1_8	CTCCCTCACCAATGGGCCC	Aloxe3
Aloxe3_P1_9	CAGATGGATATCAGAAGCC	Aloxe3
Aloxe3_P1_10	AGATGGATATCAGAAGCCT	Aloxe3
Alpi_P1_1	AGTCTGGCTCTGGCTCTCA	Alpi
Alpi_P1_2	GTGAACTGAAGTCTGGCTC	Alpi
Alpi_P1_3	CTGGCTCTCAAGGTGTGGC	Alpi
Alpi_P1_4	TGGCTCTCAAGGTGTGGCT	Alpi
Alpi_P1_5	TGCCCTGTGAACTGAAGTC	Alpi
Alpi_P1_6	CTCAAGGTGTGGCTGGGCC	Alpi
Alpi_P1_7	GCAGGAGACATAGGACCCC	Alpi
Alpi_P1_8	TCAAGGTGTGGCTGGGCCA	Alpi
Alpi_P1_9	CAAGGTGTGGCTGGGCCAG	Alpi
Alpi_P1_10	CCCAACCTGCAGGAGACAT	Alpi
Alpk1_P1_1	GGAGTCGTGTTACTGACTC	Alpk1
Alpk1_P1_2	CTGGGGTTTTCCTGGTGGA	Alpk1
Alpk1_P1_3	CAAGCTGGGGTTTTCCTGG	Alpk1
Alpk1_P1_4	GACTCTGGCACCGTCCACC	Alpk1
Alpk1_P1_5	GTTGCGGGAAAGGTCTTCT	Alpk1
Alpk1_P1_6	TGTTGCGGGAAAGGTCTTC	Alpk1
Alpk1_P1_7	TTGCACTTGAGGCCAAGCT	Alpk1
Alpk1_P1_8	TTTGCACTTGAGGCCAAGC	Alpk1
Alpk1_P1_9	TTAGGGACTGTTGCGGGAA	Alpk1
Alpk1_P1_10	CACCAGGAAAACCCCAGCT	Alpk1
Alpk2_P1_1	TCATCAAGTCCTTTTGCCA	Alpk2
Alpk2_P1_2	ACACTGCCTGCCGCTGGAG	Alpk2
Alpk2_P1_3	TTCATCAAGTCCTTTTGCC	Alpk2
Alpk2_P1_4	TGTTGACACTGCCTGCCGC	Alpk2
Alpk2_P1_5	CTGGAGAGGCCCTGGCAAA	Alpk2
Alpk2_P1_6	AGTTCAGCTCCCTGGGACT	Alpk2
Alpk2_P1_7	GAGTTCAGCTCCCTGGGAC	Alpk2
Alpk2_P1_8	CTCTGGAGTTCAGCTCCCT	Alpk2
Alpk2_P1_9	CCTCTGGAGTTCAGCTCCC	Alpk2
Alpk2_P1_10	CTTGATGAAACCCAGTCCC	Alpk2
Alpk3_P1_1	ATTCACGGAGTTTCTCTGC	Alpk3
Alpk3_P1_2	CCTAACCCGGGAGCCAGGG	Alpk3
Alpk3_P1_3	CAGCCTAACCCGGGAGCCA	Alpk3
Alpk3_P1_4	GTTTCTCTGCAGGCCTCCC	Alpk3
Alpk3_P1_5	TCAGCCTAACCCGGGAGCC	Alpk3
Alpk3_P1_6	GTCTCTGGGTCGGCATTCA	Alpk3
Alpk3_P1_7	CAGCTACTCAGCCTAACCC	Alpk3
Alpk3_P1_8	TGCAGGCCTCCCTGGCTCC	Alpk3
Alpk3_P1_9	GCAGCTACTCAGCCTAACC	Alpk3
Alpk3_P1_10	GCAGGCCTCCCTGGCTCCC	Alpk3
Alpl_P1_1	CAACGCAGAGGCACCCGCC	Alpl
Alpl_P1_2	AACGCAGAGGCACCCGCCT	Alpl
Alpl_P1_3	ACGCAGAGGCACCCGCCTG	Alpl
Alpl_P1_4	CGGGTGCCTCTGCGTTGCC	Alpl
Alpl_P1_5	GGGTGCCTCTGCGTTGCCA	Alpl
Alpl_P1_6	GAGGCACCCGCCTGGGGCT	Alpl
Alpl_P1_7	GGGCGCCCTGGCAACGCAG	Alpl
Alpl_P1_8	CGCACCCCGAGCCCCAGGC	Alpl
Alpl_P1_9	CCGCACCCCGAGCCCCAGG	Alpl
Alpl_P1_10	AGGCACCCGCCTGGGGCTC	Alpl
Alppl2_P1_1	CAGACAAGATTCAGTTCAC	Alppl2
Alppl2_P1_2	AAGATTCAGTTCACAGGAT	Alppl2
Alppl2_P1_3	AGATTCAGTTCACAGGATA	Alppl2
Alppl2_P1_4	TTCAGTTCACAGGATAGGG	Alppl2
Alppl2_P1_5	TCAGTTCACAGGATAGGGT	Alppl2
Alppl2_P1_6	CAGTTCACAGGATAGGGTG	Alppl2
Alppl2_P1_7	CTGTGAACTGAATCTTGTC	Alppl2
Alppl2_P1_8	TAATCCTTAGGCACTACCC	Alppl2
Alppl2_P1_9	CACAGGATAGGGTGGGGCC	Alppl2
Alppl2_P1_10	ACAGGATAGGGTGGGGCCA	Alppl2
Alx1_P1_1	CAAGGACTAACTCCACCCC	Alx1
Alx1_P1_2	ATGAATATGAAAATAGGCA	Alx1
Alx1_P1_3	AGGAGGGAAGATGGGGGTG	Alx1
Alx1_P1_4	AAGGAGGGAAGATGGGGGT	Alx1
Alx1_P1_5	TAAGGAGGGAAGATGGGGG	Alx1
Alx1_P1_6	TCCTAATGAATATGAAAAT	Alx1
Alx1_P1_7	GGGTAAGGAGGGAAGATGG	Alx1
Alx1_P1_8	TGGGTAAGGAGGGAAGATG	Alx1
Alx1_P1_9	CTGGGTAAGGAGGGAAGAT	Alx1
Alx1_P1_10	CCTGGGTAAGGAGGGAAGA	Alx1
Alx3_P1_1	CAGCATTAAGTCAGAGGCG	Alx3
Alx3_P1_2	GGTTCCAGCATTAAGTCAG	Alx3
Alx3_P1_3	CGCGCCTCTGACTTAATGC	Alx3
Alx3_P1_4	GGGCCGCACGTGACGTGGA	Alx3
Alx3_P1_5	GGCGCGCGCCGCGGGGGGT	Alx3
Alx3_P1_6	CACGGGGCCGCACGTGACG	Alx3
Alx3_P1_7	GCGCGCCGCGGGGGGTGGG	Alx3
Alx3_P1_8	GGGGGTGGGGGGCAGGAGA	Alx3
Alx3_P1_9	GAACCATCCACGTCACGTG	Alx3
Alx3_P1_10	CGAGGGGTTAACCCGCACG	Alx3
Alx4_P1_1	AAGGAGGGGCCGGGAAGGG	Alx4
Alx4_P1_2	TGAGAGGAAAGGAGGGGCC	Alx4
Alx4_P1_3	TCTAGTGAGAGGAAAGGAG	Alx4
Alx4_P1_4	CTCTAGTGAGAGGAAAGGA	Alx4
Alx4_P1_5	TCTCTAGTGAGAGGAAAGG	Alx4
Alx4_P1_6	GCATCTCTAGTGAGAGGAA	Alx4
Alx4_P1_7	GAGTGGCATCTCTAGTGAG	Alx4
Alx4_P1_8	GAAGGGAGGAAGGAGCGCT	Alx4
Alx4_P1_9	AAGGAGCGCTGGGAGAGGA	Alx4
Alx4_P1_10	AGGAGCGCTGGGAGAGGAG	Alx4
Amacr_P1_1	TTCCTGCCCACCCTAGCAT	Amacr
Amacr_P1_2	AACCAACTGATCCAATGCT	Amacr
Amacr_P1_3	ACCAACTGATCCAATGCTA	Amacr
Amacr_P1_4	AACTGATCCAATGCTAGGG	Amacr
Amacr_P1_5	ACCCTAGCATTGGATCAGT	Amacr
Amacr_P1_6	ACTGATCCAATGCTAGGGT	Amacr
Amacr_P1_7	ATCCAATGCTAGGGTGGGC	Amacr
Amacr_P1_8	TGGTTTAGCTGCTCAACTT	Amacr
Amacr_P1_9	AGCTGCTCAACTTTGGTTT	Amacr
Amacr_P1_10	CGCCCCGCCCCGTCCGGGA	Amacr
Ambp_P1_1	CTGTCCACAGAGTTGGACC	Ambp
Ambp_P1_2	GATCCCTACAGCCCAGCCC	Ambp
Ambp_P1_3	TGTCCACAGAGTTGGACCT	Ambp
Ambp_P1_4	GGCTTCCTGTCCACAGAGT	Ambp
Ambp_P1_5	CACAGAGTTGGACCTGGGC	Ambp
Ambp_P1_6	ACAGAGTTGGACCTGGGCT	Ambp
Ambp_P1_7	TGGACCTGGGCTGGGCTGT	Ambp
Ambp_P1_8	GGACCTGGGCTGGGCTGTA	Ambp
Ambp_P1_9	CAGGTCCAACTCTGTGGAC	Ambp
Ambp_P1_10	CCTTCAGAGTCAGTAACCA	Ambp
Amd1_P1_1	CCGCCAGCCAGCCGGCGTT	Amd1
Amd1_P1_2	GTCAAACGTCGCCGAACGC	Amd1
Amd1_P1_3	AACGTCGCCGAACGCCGGC	Amd1
Amd1_P1_4	ACGTTTGACTGACACGAAG	Amd1
Amd1_P1_5	CCGCCCTCAGGGCCTCATA	Amd1
Amd1_P1_6	CCCGCCCTCAGGGCCTCAT	Amd1
Amd1_P1_7	ACGCCGGCTGGCTGGCGGT	Amd1
Amd1_P1_8	ACACGAAGCGGTCCCTATG	Amd1
Amd1_P1_9	AGTCCCCTGCACTCCCCGT	Amd1
Amd1_P1_10	TAGTCCCCTGCACTCCCCG	Amd1
Amdhd2_P1_1	ATGTGACTGGCTTGTGTTC	Amdhd2
Amdhd2_P1_2	TTGTGTTCTGGCGCTTCTG	Amdhd2
Amdhd2_P1_3	TGTGTTCTGGCGCTTCTGT	Amdhd2
Amdhd2_P1_4	GTTCTGGCGCTTCTGTGGG	Amdhd2
Amdhd2_P1_5	TTCTGGCGCTTCTGTGGGC	Amdhd2
Amdhd2_P1_6	CATGATGACAAACCCTGCC	Amdhd2
Amdhd2_P1_7	AAAAGTTCTCGGATGTGAC	Amdhd2
Amdhd2_P1_8	TTCTGTGGGCGGGCCTGGC	Amdhd2
Amdhd2_P1_9	TCTGTGGGCGGGCCTGGCA	Amdhd2
Amdhd2_P1_10	GGCAGGGTTTGTCATCATG	Amdhd2
Amfr_P1_1	TCTGCAACCCCGAGAGCAC	Amfr
Amfr_P1_2	ACCCCGAGAGCACAGGACC	Amfr
Amfr_P1_3	AGGCCGGGTCCTGTGCTCT	Amfr
Amfr_P1_4	GAGAGCACAGGACCCGGCC	Amfr
Amfr_P1_5	GGCCGGGTCCTGTGCTCTC	Amfr
Amfr_P1_6	GCCGGGTCCTGTGCTCTCG	Amfr
Amfr_P1_7	AGAGCACAGGACCCGGCCT	Amfr
Amfr_P1_8	GAGCACAGGACCCGGCCTG	Amfr
Amfr_P1_9	TCTCGGGGTTGCAGAGCGC	Amfr
Amfr_P1_10	TTCGTCCCCCGCCCACAGC	Amfr
Amhr2_P1_1	AGGTGGGTGTGAGGGAAAC	Amhr2
Amhr2_P1_2	GGGGGAGAGGTGGGTGTGA	Amhr2
Amhr2_P1_3	TGGGGGAGAGGTGGGTGTG	Amhr2
Amhr2_P1_4	GGGGGAGAAGGCTGCTGTG	Amhr2
Amhr2_P1_5	TGGGGGAGAAGGCTGCTGT	Amhr2
Amhr2_P1_6	GTGGGGGAGAAGGCTGCTG	Amhr2
Amhr2_P1_7	CCGGTCTCTGTGGGGGAGA	Amhr2
Amhr2_P1_8	GAGGGAAACAGGCAGAGAA	Amhr2
Amhr2_P1_9	AGGGAAACAGGCAGAGAAA	Amhr2
Amhr2_P1_10	GCTGCTGTGGGGGAGAGGT	Amhr2
Amn1_P1_1	GAAGTTCAGCGCTCTCTCT	Amn1
Amn1_P1_2	GGAAGTTCAGCGCTCTCTC	Amn1
Amn1_P1_3	TCTCTCTGGGCAGAACTGA	Amn1
Amn1_P1_4	GCCACATTAGGAGCGGAAG	Amn1
Amn1_P1_5	AGGGCTGCTCAGAACTAAC	Amn1
Amn1_P1_6	CCTGGGGCGTGGCCACATT	Amn1
Amn1_P1_7	GGCGTGGCCACATTAGGAG	Amn1
Amn1_P1_8	TAACTGGCACAAAATGTAG	Amn1
Amn1_P1_9	TCCTCTTCCGCTCCTAATG	Amn1
Amn1_P1_10	CAGAGTTGGACCTGGGGCG	Amn1
Ampd1_P1_1	CAGACCTATTTATAGCTTT	Ampd1
Ampd1_P1_2	GGCAACGACAGTGAGCAAC	Ampd1
Ampd1_P1_3	GTTGCCTAAAGCTATAAAT	Ampd1
Ampd1_P1_4	ATTCCAAGATAAAGACTGG	Ampd1
Ampd1_P1_5	AAAATTCCAAGATAAAGAC	Ampd1
Ampd1_P1_6	GACCCTTCCCTGCTAAAAG	Ampd1
Ampd1_P1_7	TGACCCTTCCCTGCTAAAA	Ampd1
Ampd1_P1_8	CTGACCCTTCCCTGCTAAA	Ampd1
Ampd1_P1_9	AAGCCTCCAGTCTTTATCT	Ampd1
Ampd1_P1_10	GCTCATCTCCCCTTTTAGC	Ampd1
Ampd2_P1_1	ACGCCACGTGGGCAGCCTC	Ampd2
Ampd2_P1_2	GCCAAGGCCAACCCTGGTC	Ampd2
Ampd2_P1_3	AAGGCCAACCCTGGTCCGG	Ampd2
Ampd2_P1_4	CGTGGGCAGCCTCCGGACC	Ampd2
Ampd2_P1_5	GCCAAGCCAAGGCCAACCC	Ampd2
Ampd2_P1_6	GTGGGCAGCCTCCGGACCA	Ampd2
Ampd2_P1_7	CAGTTCCCTTACGCCACGT	Ampd2
Ampd2_P1_8	CCAGTTCCCTTACGCCACG	Ampd2
Ampd2_P1_9	GCAGCCTCCGGACCAGGGT	Ampd2
Ampd2_P1_10	GGTCCGGAGGCTGCCCACG	Ampd2
Ampd2_P2_1	TGTTGTCTAGGCAACCTCG	Ampd2
Ampd2_P2_2	ATGTTGTCTAGGCAACCTC	Ampd2
Ampd2_P2_3	GATGTTGTCTAGGCAACCT	Ampd2
Ampd2_P2_4	TCTAGGCAACCTCGGGGAG	Ampd2
Ampd2_P2_5	ATGGAGGCCCCACTCCCCG	Ampd2
Ampd2_P2_6	CTAGGCAACCTCGGGGAGT	Ampd2
Ampd2_P2_7	TAGGCAACCTCGGGGAGTG	Ampd2
Ampd2_P2_8	GGGATAAGGGGCAGGATGG	Ampd2
Ampd2_P2_9	ACGATTTCTGATGTTGTCT	Ampd2
Ampd2_P2_10	AGAGGGATAAGGGGCAGGA	Ampd2
Ampd3_P1_1	TCCTGAGGAGAGGAGTCCA	Ampd3
Ampd3_P1_2	ATCCTGAGGAGAGGAGTCC	Ampd3
Ampd3_P1_3	ACAACTGACCTGTCCTCCC	Ampd3
Ampd3_P1_4	TGAGGAGAGGAGTCCAGGG	Ampd3
Ampd3_P1_5	AGAGGAGTCCAGGGAGGAC	Ampd3
Ampd3_P1_6	CTGTTGAAATCCTGAGGAG	Ampd3
Ampd3_P1_7	TAGTGCTGTTGAAATCCTG	Ampd3
Ampd3_P1_8	TCCCTGGACTCCTCTCCTC	Ampd3
Ampd3_P1_9	GACAGGTCAGTTGTTTACC	Ampd3
Ampd3_P1_10	AGGGCTACAGCTAGCCTCC	Ampd3
Ampd3_P1(W)_1	TGCGAATACGAAATGCAAG	Ampd3
Ampd3_P1(W)_2	TGAGGCCTTTAGGGCCTTT	Ampd3
Ampd3_P1(W)_3	CAAGTGGAAAATTTCCAAA	Ampd3
Ampd3_P1(W)_4	GCAGTACCTGAGGCCTTTA	Ampd3
Ampd3_P1(W)_5	GGCAGTACCTGAGGCCTTT	Ampd3
Ampd3_P1(W)_6	ACTTGCATTTCGTATTCGC	Ampd3
Ampd3_P1(W)_7	AATTTCCAAAAGGCCCTAA	Ampd3
Ampd3_P1(W)_8	GGATAACTGGCAGTACCTG	Ampd3
Ampd3_P1(W)_9	AAAAGGCCCTAAAGGCCTC	Ampd3
Ampd3_P1(W)_10	GAGCAGGAAAAGTCTGGGC	Ampd3
Ampd3_P2(BMDM)_1	AAGTCCTGGTTGGGAGGGG	Ampd3
Ampd3_P2(BMDM)_2	GGAAAGTCCTGGTTGGGAG	Ampd3
Ampd3_P2(BMDM)_3	GGGAAAGTCCTGGTTGGGA	Ampd3
Ampd3_P2(BMDM)_4	ATCTAGCTGCTGCGCCTCG	Ampd3
Ampd3_P2(BMDM)_5	GGGGAAAGTCCTGGTTGGG	Ampd3
Ampd3_P2(BMDM)_6	GAGGTGGGCAAACACCTCG	Ampd3
Ampd3_P2(BMDM)_7	TTTGGGGAAAGTCCTGGTT	Ampd3
Ampd3_P2(BMDM)_8	TTTTGGGGAAAGTCCTGGT	Ampd3
Ampd3_P2(BMDM)_9	CGAGGCGCAGCAGCTAGAT	Ampd3
Ampd3_P2(BMDM)_10	GGCGCAGCAGCTAGATTGG	Ampd3
Ampd3_P2(W)_1	TCAAAGAACGAACTGATCG	Ampd3
Ampd3_P2(W)_2	AAGAACGAACTGATCGTGG	Ampd3
Ampd3_P2(W)_3	CCATCCCCCCTTGGAGAAA	Ampd3
Ampd3_P2(W)_4	AGGCTCTTCCGTTTCTCCA	Ampd3
Ampd3_P2(W)_5	GGCTCTTCCGTTTCTCCAA	Ampd3
Ampd3_P2(W)_6	GCTCTTCCGTTTCTCCAAG	Ampd3
Ampd3_P2(W)_7	CTCTTCCGTTTCTCCAAGG	Ampd3
Ampd3_P2(W)_8	GGGGCCGCCCATCCCCCCT	Ampd3
Ampd3_P2(W)_9	TCTTCCGTTTCTCCAAGGG	Ampd3
Ampd3_P2(W)_10	CCGTTTCTCCAAGGGGGGA	Ampd3
Amt_P1_1	AAATCCCAGCCTGCCCTAT	Amt
Amt_P1_2	TAAATCCCAGCCTGCCCTA	Amt
Amt_P1_3	TTTCTAGTCCACAGGGGGC	Amt
Amt_P1_4	CAGGGGGCGGGAAGCCCAT	Amt
Amt_P1_5	CTTTCTAGTCCACAGGGGG	Amt
Amt_P1_6	AGGGGGCGGGAAGCCCATA	Amt
Amt_P1_7	GGTCTTTCTAGTCCACAGG	Amt
Amt_P1_8	AGGTCTTTCTAGTCCACAG	Amt
Amt_P1_9	GGCGGGAAGCCCATAGGGC	Amt
Amt_P1_10	CAGGTCTTTCTAGTCCACA	Amt
Amy1_P1_1	ACTTGCATGGATATTTCAC	Amy1
Amy1_P1_2	ATCTCTGTAATGCACGATG	Amy1
Amy1_P1_3	TCTCTGTAATGCACGATGT	Amy1
Amy1_P1_4	GATTTGGAACAAACTTGCA	Amy1
Amy1_P1_5	TATTTTTGGCCATTAGATT	Amy1
Amy1_P1_6	GCAATGCCTCTTTGACCAG	Amy1
Amy1_P1_7	GAACAATGTGTATTTCCTC	Amy1
Amy1_P1_8	AAGTTTGTTCCAAATCTAA	Amy1
Amy1_P1_9	GTATTTCCTCTGGTCAAAG	Amy1
Amy1_P1_10	AAAACATTGTTCTTATTTT	Amy1
Amy1_P2_1	AAAAAGTTGAAAGTAGAAG	Amy1
Amy1_P2_2	ATGAATTATGTTGCAATAG	Amy1
Amy1_P2_3	AATTATGTTGCAATAGAGG	Amy1
Amy1_P2_4	TATACAATATAGGGGTTAA	Amy1
Amy1_P2_5	AATCACTTATATACAATAT	Amy1
Amy1_P2_6	ATCACTTATATACAATATA	Amy1
Amy1_P2_7	TCACTTATATACAATATAG	Amy1
Amy1_P2_8	GGAAACCACTGCCTTCCCT	Amy1
Amy1_P2_9	GGTTATAAAGCAGCAGCCA	Amy1
Amy1_P2_10	GTTATAAAGCAGCAGCCAA	Amy1
Anapc1_P1_1	CAAGTGCCTATAGCGAAGG	Anapc1
Anapc1_P1_2	GTGCAAGTGCCTATAGCGA	Anapc1
Anapc1_P1_3	AAGTGACCGCCTTCGCTAT	Anapc1
Anapc1_P1_4	GAGATTTGGTTTGTTAAAG	Anapc1
Anapc1_P1_5	GCGCCTGCGCAGTTGAAAA	Anapc1
Anapc1_P1_6	GTTCAGGATCTTAGAGATT	Anapc1
Anapc1_P1_7	ACACCTTTTTCAACTGCGC	Anapc1
Anapc1_P1_8	TTTCAACTGCGCAGGCGCT	Anapc1
Anapc1_P1_9	TCAATTGAGAAGGTAGTTC	Anapc1
Anapc1_P1_10	TAACTTAGCTCAATTGAGA	Anapc1
Anapc10_P1_1	CTGGAGGGAGTGATGACGT	Anapc10
Anapc10_P1_2	GCAGAGTCGGCGCCCTGGA	Anapc10
Anapc10_P1_3	GAGCGCAGAGTCGGCGCCC	Anapc10
Anapc10_P1_4	CAACGTCATCACTCCCTCC	Anapc10
Anapc10_P1_5	AACGTCATCACTCCCTCCA	Anapc10
Anapc10_P1_6	GCGCGACAGAGCGCAGAGT	Anapc10
Anapc10_P1_7	CCTCAGTTCATTGGCGTCG	Anapc10
Anapc10_P1_9	CGCAGAGTCGGCGCCCTGG	Anapc10
Anapc11_P1_1	CCCTTCCGTTGCCTCCGCG	Anapc11
Anapc11_P1_2	CCTTCCGTTGCCTCCGCGC	Anapc11
Anapc11_P1_3	GTTTTTATACATTCCCGCG	Anapc11
Anapc11_P1_4	TTTATACATTCCCGCGCGG	Anapc11
Anapc11_P1_5	CATTCCCGCGCGGAGGCAA	Anapc11
Anapc11_P1_6	CCCGCGCGGAGGCAACGGA	Anapc11
Anapc11_P1_7	CGCGGAGGCAACGGAAGGG	Anapc11
Anapc11_P1_8	GCGGAGGCAACGGAAGGGC	Anapc11
Anapc11_P1_9	CGGAGGCAACGGAAGGGCG	Anapc11
Anapc11_P1_10	ACTTCGGAGGAGCCCGACG	Anapc11
Anapc2_P1_1	GGTGCGGACTTAGCTGTGC	Anapc2
Anapc2_P1_2	GCGGACTTAGCTGTGCAGG	Anapc2
Anapc2_P1_3	GACTTAGCTGTGCAGGCGG	Anapc2
Anapc2_P1_4	TGTGGGCAGTGCGCAGGTG	Anapc2
Anapc2_P1_5	CGCTTTGTGGGCAGTGCGC	Anapc2
Anapc2_P1_6	AGGCGGCGGTTGAGGCTTC	Anapc2
Anapc2_P1_7	TCATGGTCTGCACCGCGTC	Anapc2
Anapc2_P1_8	CGGTTGAGGCTTCCGGACG	Anapc2
Anapc2_P1_9	ACCAGCCCGCGCGCTTTGT	Anapc2
Anapc2_P1_10	CACCAGCCCGCGCGCTTTG	Anapc2
Anapc4_P1_1	GCCGGGACGTCTTCGCGAG	Anapc4
Anapc4_P1_2	CTTCGCGAGAGGAAGTGAG	Anapc4
Anapc4_P1_3	TGGCACAGCAGCCGCGCGC	Anapc4
Anapc4_P1_4	CAGCAGCCGCGCGCCGGTG	Anapc4
Anapc4_P1_5	CAGCCGCGCGCCGGTGGGG	Anapc4
Anapc4_P1_6	AGCCGCGCGCCGGTGGGGC	Anapc4
Anapc4_P1_7	TGCGCTCTCCCCGCCCCAC	Anapc4
Anapc4_P1_8	GTGGGGCGGGGAGAGCGCA	Anapc4
Anapc4_P1_9	ACAGCAGCCGCGCGCCGGT	Anapc4
Anapc4_P1_10	CAGGGCGGGGCTTGATGTA	Anapc4
Anapc5_P1_1	CCCTACCCCCGCTCACTAC	Anapc5
Anapc5_P1_2	CAGCCAAACCTGTAGTGAG	Anapc5
Anapc5_P1_3	AGCCAAACCTGTAGTGAGC	Anapc5
Anapc5_P1_4	CCCCCGCTCACTACAGGTT	Anapc5
Anapc5_P1_5	GCCAAACCTGTAGTGAGCG	Anapc5
Anapc5_P1_6	CCAAACCTGTAGTGAGCGG	Anapc5
Anapc5_P1_7	ACCTGTAGTGAGCGGGGGT	Anapc5
Anapc5_P1_8	CCTGTAGTGAGCGGGGGTA	Anapc5
Anapc5_P1_9	CTGTAGTGAGCGGGGGTAG	Anapc5
Anapc5_P1_10	TAGTGAGCGGGGGTAGGGG	Anapc5
Anapc7_P1_1	AAAAGAAGCAGCGGCGAAA	Anapc7
Anapc7_P1_2	AAAAAGAAGCAGCGGCGAA	Anapc7
Anapc7_P1_3	CCTGAGTAAAAAGAAGCAG	Anapc7
Anapc7_P1_4	ACTACGATTCCTACTGGGA	Anapc7
Anapc7_P1_5	CAAAACTACGATTCCTACT	Anapc7
Anapc7_P1_6	GCAAAACTACGATTCCTAC	Anapc7
Anapc7_P1_7	CCGCTGCTTCTTTTTACTC	Anapc7
Anapc7_P1_8	TCTTCAAAGCCATCCCAGT	Anapc7
Anapc7_P1_9	GCTTTGAAGATGATGATGA	Anapc7
Anapc7_P1_10	CCGAAGATGGAGGTAGCCA	Anapc7
Ang_P1_1	CTTGTTTGCCCATGATTAG	Ang
Ang_P1_2	TGCCCATGATTAGTGGCCT	Ang
Ang_P1_3	CACTAATCATGGGCAAACA	Ang
Ang_P1_4	CCAGGCATGCTCAGGGGAA	Ang
Ang_P1_5	AACCAAGGCCACTAATCAT	Ang
Ang_P1_6	GGCAGCGACTTGTAAACCA	Ang
Ang_P1_7	TTGACCCAGGCATGCTCAG	Ang
Ang_P1_8	TTTGACCCAGGCATGCTCA	Ang
Ang_P1_9	ATTTGACCCAGGCATGCTC	Ang
Ang_P1_10	AAACCAAGGCCACTAATCA	Ang
Ang_P2_1	AGGCAGACCCAATGGGGAG	Ang
Ang_P2_2	ACCGCACCCCATTCTTCCA	Ang
Ang_P2_3	CAGGCAGACCCAATGGGGA	Ang
Ang_P2_4	CAATGGGGAGGGGCATCCT	Ang
Ang_P2_5	GCAGGCAGACCCAATGGGG	Ang
Ang_P2_6	TTTGCAGGCAGACCCAATG	Ang
Ang_P2_7	TTTTGCAGGCAGACCCAAT	Ang
Ang_P2_8	CAAGGATGCCCCTCCCCAT	Ang
Ang_P2_9	GCGTTCCAGCCTCGGTGGC	Ang
Ang_P2_10	GTGGGCGTTCCAGCCTCGG	Ang
Ang2_P1_1	CTAGTCATGCTCAGAGGAA	Ang2
Ang2_P1_2	TTGGCCTAGTCATGCTCAG	Ang2
Ang2_P1_3	CTTGTTTCTCCATGATTAG	Ang2
Ang2_P1_4	CACTAATCATGGAGAAACA	Ang2
Ang2_P1_5	AAACTAAGGCCACTAATCA	Ang2
Ang2_P1_6	GGCAGAGACTTGTAAACTA	Ang2
Ang2_P1_7	CATTCCTCTGAGCATGACT	Ang2
Ang2_P1_8	CCACCAGGTAGTAACTACT	Ang2
Ang2_P1_9	AGGCCAAGTAGTTACTACC	Ang2
Ang2_P1_10	CTGAAAAAAATGGTCCACC	Ang2
Ang2_P1(D)_1	CTAATTTAGACTAAGTGGG	Ang2
Ang2_P1(D)_2	ATTCTAATTTAGACTAAGT	Ang2
Ang2_P1(D)_3	CATTCTAATTTAGACTAAG	Ang2
Ang2_P1(D)_4	AAATTAGAATGTAGTTCTA	Ang2
Ang2_P1(D)_5	AAAAAAAGCAGGAGTGGTC	Ang2
Ang2_P1(D)_6	AGGGCAAAAAAAGCAGGAG	Ang2
Ang2_P1(D)_7	TGCCAAGGGCAAAAAAAGC	Ang2
Ang2_P1(D)_8	CCAAGGCCTAGATGGAATT	Ang2
Ang2_P1(D)_9	AGGAAGGCCAAGGCCTAGA	Ang2
Ang2_P1(D)_10	CTCCTGCTTTTTTTGCCCT	Ang2
Ang4_P1_1	TGTCCGTGATTAGTGTCCT	Ang4
Ang4_P1_2	GGTGGTTACTATCTGTCCC	Ang4
Ang4_P1_3	ACCTTTCCCTGAGCATGCC	Ang4
Ang4_P1_4	CCTTTCCCTGAGCATGCCT	Ang4
Ang4_P1_5	CCCAGGCATGCTCAGGGAA	Ang4
Ang4_P1_6	TCTGTCCCAGGCATGCTCA	Ang4
Ang4_P1_7	ATCTGTCCCAGGCATGCTC	Ang4
Ang4_P1_8	AAACCAAGGACACTAATCA	Ang4
Ang4_P1_9	GGCAGAGACTTGTAAACCA	Ang4
Ang4_P1_10	AACCTATGTATCTCTACTT	Ang4
Ang5_P1_1	AGTGACTCGTTGTTTGTCC	Ang5
Ang5_P1_2	TAACCAAAGACCTGAATCC	Ang5
Ang5_P1_3	CGTTGTTTGTCCAGGATTC	Ang5
Ang5_P1_4	TGTCCAGGATTCAGGTCTT	Ang5
Ang5_P1_5	CCAGGTATGCTCAGGGGAA	Ang5
Ang5_P1_6	TTGACCCAGGTATGCTCAG	Ang5
Ang5_P1_7	TTTGACCCAGGTATGCTCA	Ang5
Ang5_P1_8	ATTTGACCCAGGTATGCTC	Ang5
Ang5_P1_9	TGTGGTTACTATTTGACCC	Ang5
Ang5_P1_10	GTGCTCCTGTGACAGGGTA	Ang5
Ang6_P1_1	TTCTGAAAGAGCATGTTAA	Ang6
Ang6_P1_2	CCAAGGCAAAGATGGAATT	Ang6
Ang6_P1_3	AGGAAGGCCAAGGCAAAGA	Ang6
Ang6_P1_4	TTAACATGCTCTTTCAGAA	Ang6
Ang6_P1_5	CTGCACCATGGAGTCAGTT	Ang6
Ang6_P1_6	GAGGAAGATGACTGCACCA	Ang6
Ang6_P1_7	CCTAATTCCATCTTTGCCT	Ang6
Ang6_P1_8	ACCATGGAGTCAGTTAGGA	Ang6
Ang6_P1_9	GAGTCAGTTAGGAAGGCCA	Ang6
Ang6_P1_10	GCCTTCCTAACTGACTCCA	Ang6
Angpt1_P1_1	CATCAGCAATCCTTAGCAT	Angpt1
Angpt1_P1_2	ATCAGCAATCCTTAGCATA	Angpt1
Angpt1_P1_3	TGAGTGTGCCCCTATGCTA	Angpt1
Angpt1_P1_4	TCAGCAATCCTTAGCATAG	Angpt1
Angpt1_P1_5	CTATGCTAAGGATTGCTGA	Angpt1
Angpt1_P1_6	TAAGGATTGCTGATGGCTT	Angpt1
Angpt1_P1_7	AAGGATTGCTGATGGCTTT	Angpt1
Angpt1_P1_8	CTTCACAAGATGACTTGAC	Angpt1
Angpt1_P1_9	GATTGCTGATGGCTTTGGG	Angpt1
Angpt1_P1_10	TGCTGATGGCTTTGGGCGG	Angpt1
Angpt2_P1_1	CCCACTATCTTCCTGTAGG	Angpt2
Angpt2_P1_2	ACCCACTATCTTCCTGTAG	Angpt2
Angpt2_P1_3	TCACCCACTATCTTCCTGT	Angpt2
Angpt2_P1_4	TCTGATTTTTCCTGTTGCC	Angpt2
Angpt2_P1_5	CTGGCTAGTGACCCCCTAC	Angpt2
Angpt2_P1_6	CTGTAGGGGGTCACTAGCC	Angpt2
Angpt2_P1_7	GGGTCACTAGCCAGGCAAC	Angpt2
Angpt2_P1_8	ACCCCCTACAGGAAGATAG	Angpt2
Angpt2_P1_9	CCCCCTACAGGAAGATAGT	Angpt2
Angpt2_P1_10	GGAAGATAGTGGGTGAGCC	Angpt2
Angptl1_P1_1	GCGAGAGGAAATCCTAAGG	Angptl1
Angptl1_P1_2	GCAGCGAGAGGAAATCCTA	Angptl1
Angptl1_P1_3	AGAGGAAATCCTAAGGAGG	Angptl1
Angptl1_P1_4	GCCCCACCTCGGCAGCGAG	Angptl1
Angptl1_P1_5	AAAGAGCTGGAGCCAGGAG	Angptl1
Angptl1_P1_6	TTAGAAAAGAGCTGGAGCC	Angptl1
Angptl1_P1_7	AGGTTCCTACCCCCTCTCC	Angptl1
Angptl1_P1_8	GGATTTCCTCTCGCTGCCG	Angptl1
Angptl1_P1_9	TTTCCTCTCGCTGCCGAGG	Angptl1
Angptl1_P1_10	TTCCTCTCGCTGCCGAGGT	Angptl1
Angptl2_P1_1	TCCCCTCAGCTCCAGACAG	Angptl2
Angptl2_P1_2	CTCAGCTCCAGACAGGGGC	Angptl2
Angptl2_P1_3	CTCCCCTCAGCTCCAGACA	Angptl2
Angptl2_P1_4	CCTCCCCTCAGCTCCAGAC	Angptl2
Angptl2_P1_5	CTAGTGTGACATCACCAGG	Angptl2
Angptl2_P1_6	GAGCTAGTGTGACATCACC	Angptl2
Angptl2_P1_7	CCGCCCCTGTCTGGAGCTG	Angptl2
Angptl2_P1_8	CGCCCCTGTCTGGAGCTGA	Angptl2
Angptl2_P1_9	GCCCCTGTCTGGAGCTGAG	Angptl2
Angptl2_P1_10	CCTGTCTGGAGCTGAGGGG	Angptl2
Angptl3_P1_1	TCTAACTCAACATGGGGGA	Angptl3
Angptl3_P1_2	ATCTAACTCAACATGGGGG	Angptl3
Angptl3_P1_3	TTGATCTAACTCAACATGG	Angptl3
Angptl3_P1_4	ATTGATCTAACTCAACATG	Angptl3
Angptl3_P1_5	CCATGTTGAGTTAGATCAA	Angptl3
Angptl3_P1_6	GCAAGTTAGCACAGCTTAA	Angptl3
Angptl3_P1_7	CATTGATCTAACTCAACAT	Angptl3
Angptl3_P1_8	CCATTGATCTAACTCAACA	Angptl3
Angptl3_P1_9	CACAAGGTTGGCAGGAGAA	Angptl3
Angptl3_P1_10	TCAATGGCAACTGAAATCA	Angptl3
Angptl7_P1_1	TACGCTGACTTCACTCAAC	Angptl7
Angptl7_P1_2	CACCTCATCTGGGAGGGTC	Angptl7
Angptl7_P1_3	CCTCCCACCTCATCTGGGA	Angptl7
Angptl7_P1_4	CCCTCCCACCTCATCTGGG	Angptl7
Angptl7_P1_5	AAGCCCCTCCCACCTCATC	Angptl7
Angptl7_P1_6	CACCTGACCCTCCCAGATG	Angptl7
Angptl7_P1_7	GTGAAGTCAGCGTAAACCT	Angptl7
Angptl7_P1_8	CTGACCCTCCCAGATGAGG	Angptl7
Angptl7_P1_9	TGACCCTCCCAGATGAGGT	Angptl7
Angptl7_P1_10	CCCTCCCAGATGAGGTGGG	Angptl7
Ank_P1_1	CACCGCTGGCGACCCGGGA	Ank
Ank_P1_2	GGAAATCAGGGGCGGGCGG	Ank
Ank_P1_3	GGAGGAAATCAGGGGCGGG	Ank
Ank_P1_4	CGCGGAGGAAATCAGGGGC	Ank
Ank_P1_5	GCGCGGAGGAAATCAGGGG	Ank
Ank_P1_6	GCCGCGCGGAGGAAATCAG	Ank
Ank_P1_7	CGCCGCGCGGAGGAAATCA	Ank
Ank_P1_8	GCGCCGCGCGGAGGAAATC	Ank
Ank_P1_9	GGCGGAGGCGCGACACCGC	Ank
Ank_P1_10	CGCGACACCGCTGGCGACC	Ank
Ank2_P1_1	GATGGGATGGGCTGTCTCG	Ank2
Ank2_P1_2	GGATGGGATGGGCTGTCTC	Ank2
Ank2_P1_3	CGGATGGGATGGGCTGTCT	Ank2
Ank2_P1_4	AGGGGCTGGCGGATGGGAT	Ank2
Ank2_P1_5	AAGGGGCTGGCGGATGGGA	Ank2
Ank2_P1_6	GATGTCAGAGCAGATCATG	Ank2
Ank2_P1_7	GTGGAAGGGGCTGGCGGAT	Ank2
Ank2_P1_8	CGTGGAAGGGGCTGGCGGA	Ank2
Ank2_P1_9	CAAGCGTGGAAGGGGCTGG	Ank2
Ank2_P1_10	TCACAAGCGTGGAAGGGGC	Ank2
Ank2_P2_1	TCTGACTGCATTGTTAAAT	Ank2
Ank2_P2_2	CCTATACCCGGATGGTAAT	Ank2
Ank2_P2_3	ATTGTAGCCTATACCCGGA	Ank2
Ank2_P2_4	GATTCAACCAATTACCATC	Ank2
Ank2_P2_5	ATTCAACCAATTACCATCC	Ank2
Ank2_P2_6	CTTCATTGTAGCCTATACC	Ank2
Ank2_P2_7	CCAATTACCATCCGGGTAT	Ank2
Ank2_P2_8	GCAGTCAGATAAACAGTTG	Ank2
Ank2_P2_9	GAGGATGGTGACGTTGCCA	Ank2
Ank2_P2_10	GTTGTGGCAGCTGCTGCCA	Ank2
Ank2_P3_1	TGGGTGGGGATAAGAAGCT	Ank2
Ank2_P3_2	GGAGCTCGCGAGGTGGGTG	Ank2
Ank2_P3_3	CGGAGCTCGCGAGGTGGGT	Ank2
Ank2_P3_4	CTGCCGGAGCTCGCGAGGT	Ank2
Ank2_P3_5	CTGCCTGCCGGAGCTCGCG	Ank2
Ank2_P3_6	CCACCCACCTCGCGAGCTC	Ank2
Ank2_P3_7	TATATGCACCACTGCCTGC	Ank2
Ank2_P3_8	CGCGAGCTCCGGCAGGCAG	Ank2
Ank2_P3_9	CCGGAGCTCGCGAGGTGGG	Ank2
Ank2_P3_10	GGGACGTCTCCCGGGCTGC	Ank2
Ank2_P4_1	AAGCCAGCAGCTCAGAAAC	Ank2
Ank2_P4_2	AGCCAGCAGCTCAGAAACT	Ank2
Ank2_P4_3	AGCCCAGTTTCTGAGCTGC	Ank2
Ank2_P4_4	CTCCCTCCTTGTCTTCTTA	Ank2
Ank2_P4_5	GGGCTCCCTTAAGAAGACA	Ank2
Ank2_P4_6	ATGGCTCCGCGTCCCAAAG	Ank2
Ank2_P4_7	CTCCCTTAAGAAGACAAGG	Ank2
Ank2_P4_8	TCCCTTAAGAAGACAAGGA	Ank2
Ank2_P4_9	TGGCTTGGAACTGCCTCTT	Ank2
Ank2_P4_10	GGCTTGGAACTGCCTCTTT	Ank2
Ank3_P1_1	CTGCAGTGAGCCAGCCCCT	Ank3
Ank3_P1_2	CGAATCTCTGAAGCGTCCC	Ank3
Ank3_P1_3	ACTGCAGTGAGCCAGCCCC	Ank3
Ank3_P1_4	GAATCTCTGAAGCGTCCCA	Ank3
Ank3_P1_5	AATCTCTGAAGCGTCCCAG	Ank3
Ank3_P1_6	TCTGAAGCGTCCCAGGGGC	Ank3
Ank3_P1_7	TCACTGCAGTTTGCAAGCT	Ank3
Ank3_P1_8	AGAGCATTTACATTCGGCT	Ank3
Ank3_P1_9	ATCTCAGAGCATTTACATT	Ank3
Ank3_P1_10	CTCACTGCAGTTTGCAAGC	Ank3
Ank3_P2_1	TTGGGAAACTGCTGGGCTG	Ank3
Ank3_P2_2	GTTGGGAAACTGCTGGGCT	Ank3
Ank3_P2_3	GGTTGGGAAACTGCTGGGC	Ank3
Ank3_P2_4	TGGAGGTTGGGAAACTGCT	Ank3
Ank3_P2_5	GTGGAGGTTGGGAAACTGC	Ank3
Ank3_P2_6	CTGCCCTTGGGTGGAGGTT	Ank3
Ank3_P2_7	CCTGCCCTTGGGTGGAGGT	Ank3
Ank3_P2_8	AGGGCCTGCCCTTGGGTGG	Ank3
Ank3_P2_9	TTTGATCTGAGGTGTCCCT	Ank3
Ank3_P2_10	CTGTGACACTAGAGTTCCC	Ank3
Ankef1_P1_1	AACCACGCAAGTGCTCGTC	Ankef1
Ankef1_P1_2	ACCACGCAAGTGCTCGTCT	Ankef1
Ankef1_P1_3	GCCCAGACGAGCACTTGCG	Ankef1
Ankef1_P1_4	ACGCAAGTGCTCGTCTGGG	Ankef1
Ankef1_P1_5	CCACGCACAGCTGCTGCCA	Ankef1
Ankef1_P1_6	AGCACTTGCGTGGTTGCCC	Ankef1
Ankef1_P1_7	CCCACGCACAGCTGCTGCC	Ankef1
Ankef1_P1_8	GTCTGGGCGGAGCTTGCGT	Ankef1
Ankef1_P1_9	CCCTGGCAGCAGCTGTGCG	Ankef1
Ankef1_P1_10	CCTGGCAGCAGCTGTGCGT	Ankef1
Ankfy1_P1_1	TCCGAGTCCCACTTCGTTT	Ankfy1
Ankfy1_P1_2	ATGGATGGAGGCGTGGCAA	Ankfy1
Ankfy1_P1_3	GCGAGAATGGATGGAGGCG	Ankfy1
Ankfy1_P1_4	GTCTCGCGAGAATGGATGG	Ankfy1
Ankfy1_P1_5	CAAGTCTCGCGAGAATGGA	Ankfy1
Ankfy1_P1_6	TTGGAAGGTTTGACAAGCG	Ankfy1
Ankfy1_P1_7	TCATCAAGTCTCGCGAGAA	Ankfy1
Ankfy1_P1_8	AGGTTTGACAAGCGCGGAC	Ankfy1
Ankfy1_P1_9	GGTTTGACAAGCGCGGACT	Ankfy1
Ankfy1_P1_10	CTCTACCCTGACGATCGCC	Ankfy1
Ankib1_P1_1	GCGGTGGGATGGCGAGCTG	Ankib1
Ankib1_P1_2	ACCAGCTTCGGGCTCCCAA	Ankib1
Ankib1_P1_3	GATGGCGAGCTGAGGCCTT	Ankib1
Ankib1_P1_4	TATTGCCCGGCGCCGGTAG	Ankib1
Ankib1_P1_5	ATGGCGAGCTGAGGCCTTT	Ankib1
Ankib1_P1_6	CTCGCCATCCCACCGCTAC	Ankib1
Ankib1_P1_7	GGAAGTTATTGCCCGGCGC	Ankib1
Ankib1_P1_8	CAGCCTCTCCACCAGCTTC	Ankib1
Ankib1_P1_9	ATCCCACCGCTACCGGCGC	Ankib1
Ankib1_P1_10	TCCCACCGCTACCGGCGCC	Ankib1
Ankk1_P1_1	CCTCCCAGACCTGAAGAGC	Ankk1
Ankk1_P1_2	CCTCTGCTTCCTGCTCTTC	Ankk1
Ankk1_P1_3	CCTGAAGAGCAGGAAGCAG	Ankk1
Ankk1_P1_4	GCTTCCTGCTCTTCAGGTC	Ankk1
Ankk1_P1_5	CTTCCTGCTCTTCAGGTCT	Ankk1
Ankk1_P1_6	CTGCTCTTCAGGTCTGGGA	Ankk1
Ankk1_P1_7	CTCTTCAGGTCTGGGAGGG	Ankk1
Ankk1_P1_8	TCTTCAGGTCTGGGAGGGT	Ankk1
Ankk1_P1_9	ACTCTGGCAGCGAGCTGGG	Ankk1
Ankk1_P1_10	CTTACTCTGGCAGCGAGCT	Ankk1
Ankk1_P1(D)_1	CTGCAGTGTTGTCTTTTAC	Ankk1
Ankk1_P1(D)_2	ACTGAAATCAGGACCGAAG	Ankk1
Ankk1_P1(D)_3	AACTGAAATCAGGACCGAA	Ankk1
Ankk1_P1(D)_4	GAACTGAAATCAGGACCGA	Ankk1
Ankk1_P1(D)_5	CTTTTACGGGCTTCCCCTT	Ankk1
Ankk1_P1(D)_6	GTGAGAATGAACTGAAATC	Ankk1
Ankk1_P1(D)_7	CCGTAAAAGACAACACTGC	Ankk1
Ankk1_P1(D)_8	ACACAGTGCAATGAGCGAG	Ankk1
Ankk1_P1(D)_9	TGCATATTTACAGTTCTGT	Ankk1
Ankk1_P1(D)_10	TTGCATATTTACAGTTCTG	Ankk1
Ankra2_P1_1	CGGAAACGCGGAGGCGCAG	Ankra2
Ankra2_P1_2	GGAAGATGACGTGCAGCGC	Ankra2
Ankra2_P1_3	CCAGGAGCCGGAAACGCGG	Ankra2
Ankra2_P1_4	AGTCCAGGAGCCGGAAACG	Ankra2
Ankra2_P1_5	CGTGCAGCGCAGGCGCAGA	Ankra2
Ankra2_P1_6	CTCTGCGCCTCCGCGTTTC	Ankra2
Ankra2_P1_7	ACGCGGACAGTCCAGGAGC	Ankra2
Ankra2_P1_8	CCTCCGCGTTTCCGGCTCC	Ankra2
Ankra2_P1_9	AAAATCACGCGGACAGTCC	Ankra2
Ankra2_P1_10	AGGCGCAGAGGCGCGTCGC	Ankra2
Ankrd1_P1_1	CAGTGGCCAATTCAGAGGC	Ankrd1
Ankrd1_P1_2	CCACCAGTGGCCAATTCAG	Ankrd1
Ankrd1_P1_3	ACACCCCTGCCCCCACCAG	Ankrd1
Ankrd1_P1_4	GCTTCCCAGACACTAAGTC	Ankrd1
Ankrd1_P1_5	CCTCTGAATTGGCCACTGG	Ankrd1
Ankrd1_P1_6	CTCTGAATTGGCCACTGGT	Ankrd1
Ankrd1_P1_7	TCTGAATTGGCCACTGGTG	Ankrd1
Ankrd1_P1_8	CTGAATTGGCCACTGGTGG	Ankrd1
Ankrd1_P1_9	ATTGGCCACTGGTGGGGGC	Ankrd1
Ankrd1_P1_10	TTGGCCACTGGTGGGGGCA	Ankrd1
Ankrd28_P1_1	CCGCCTCTCCGCGGAGGGA	Ankrd28
Ankrd28_P1_2	AGGGGCGGGGCACAGGAAG	Ankrd28
Ankrd28_P1_3	CGCCCCTCCCTCCGCGGAG	Ankrd28
Ankrd28_P1_4	CCCTCCCTCCGCGGAGAGG	Ankrd28
Ankrd28_P1_5	CCCGGGCTCCGCCTCTCCG	Ankrd28
Ankrd28_P1_6	GGGCTCCGCCTCTCCGCGG	Ankrd28
Ankrd28_P1_7	ACCGCGCTCGCTCGCTCCC	Ankrd28
Ankrd28_P1_8	TCCGCGGAGAGGCGGAGCC	Ankrd28
Ankrd28_P1_9	CCGCGGAGAGGCGGAGCCC	Ankrd28
Ankrd28_P1_10	TCCGCCTCTCCGCGGAGGG	Ankrd28
Ankrd28_P2_1	TCTGGATTAGTCACAGAAC	Ankrd28
Ankrd28_P2_2	GACAGCCTTCACAATTAGA	Ankrd28
Ankrd28_P2_3	ATGAACCTTCTAATTGTGA	Ankrd28
Ankrd28_P2_4	AGAATTTTTCAGTTTGATC	Ankrd28
Ankrd28_P2_5	GAGAAAAAAATAGTACATT	Ankrd28
Ankrd28_P2_6	GGATGTAACTTCCTCTAGC	Ankrd28
Ankrd28_P2_7	TATTTTTTTCTCCTGCTAG	Ankrd28
Ankrd28_P2_8	GAGAGCTCAGCAACTGCTC	Ankrd28
Ankrd28_P2_9	AGTGCACCAGATTTCCTTG	Ankrd28
Ankrd28_P2_10	GAGCAGTTGCTGAGCTCTC	Ankrd28
Ankrd44_P1_1	GGGCGGCAGGAGGCAGCGT	Ankrd44
Ankrd44_P1_2	TGCGAGGAGCCGCCGCGGG	Ankrd44
Ankrd44_P1_3	GCGCTGCCTCGCGCCGCCC	Ankrd44
Ankrd44_P1_4	CAGGAGGCAGCGTCGGCCC	Ankrd44
Ankrd44_P1_5	CGCTGCCTCCTGCCGCCCG	Ankrd44
Ankrd44_P1_6	GGCGGCTCCTCGCAGCCCT	Ankrd44
Ankrd44_P1_7	GCAGGAGGCAGCGTCGGCC	Ankrd44
Ankrd44_P1_8	GGGCTGCGAGGAGCCGCCG	Ankrd44
Ankrd44_P1_9	GCAGGTGTGGGAGGGCGCC	Ankrd44
Ankrd44_P1_10	TGCAGGTGTGGGAGGGCGC	Ankrd44
Ankrd52_P1_1	CAGCGAGCACCCCGAGGCC	Ankrd52
Ankrd52_P1_2	CTGGCGGCGAGCCTTGGCC	Ankrd52
Ankrd52_P1_3	CCTGGCGGCGAGCCTTGGC	Ankrd52
Ankrd52_P1_4	GCTCCCTGGCGGCGAGCCT	Ankrd52
Ankrd52_P1_5	GGGTGCTCGCTGTCCGCGC	Ankrd52
Ankrd52_P1_6	GCACCCCGAGGCCCGGCCA	Ankrd52
Ankrd52_P1_7	CTGTCCGCGCAGGCTGCCC	Ankrd52
Ankrd52_P1_8	AGCCCGCAGCGCTCCCTGG	Ankrd52
Ankrd52_P1_9	CCGGCCAAGGCTCGCCGCC	Ankrd52
Ankrd52_P1_10	CGGCCAAGGCTCGCCGCCA	Ankrd52
Ankrd7_P1_1	AACGGCAAGATTGTGTATG	Ankrd7
Ankrd7_P1_2	TCCAAGGCTCAGGATTTAA	Ankrd7
Ankrd7_P1_3	AGGTTTCTATCCAAGGCTC	Ankrd7
Ankrd7_P1_4	GTGATCCAGTTAGCGGAAC	Ankrd7
Ankrd7_P1_5	ACTAATAGGTTTCTATCCA	Ankrd7
Ankrd7_P1_6	GCCGTTAAATCCTGAGCCT	Ankrd7
Ankrd7_P1_7	TTGATTGATTTTGGTATTA	Ankrd7
Ankrd7_P1_8	TTTCATATTTGATTGATTT	Ankrd7
Ankrd7_P1_9	TTGATTGTGATCCAGTTAG	Ankrd7
Ankrd7_P1_10	AAAATCCAGTTCCGCTAAC	Ankrd7
Anp32a_P1_1	AATAGTGGTGGTGGCGGCG	Anp32a
Anp32a_P1_2	TAGTGGTGGTGGCGGCGGG	Anp32a
Anp32a_P1_3	CAATAGTGGTGGTGGCGGC	Anp32a
Anp32a_P1_4	CAGCCAATAGTGGTGGTGG	Anp32a
Anp32a_P1_5	CGCCAGCCAATAGTGGTGG	Anp32a
Anp32a_P1_6	GGACGCCAGCCAATAGTGG	Anp32a
Anp32a_P1_7	CGCTGCGCAGGATGCCCAT	Anp32a
Anp32a_P1_8	TTCGGACGCCAGCCAATAG	Anp32a
Anp32a_P1_9	CGCCACCACCACTATTGGC	Anp32a
Anp32a_P1_10	CAATGGGCATCCTGCGCAG	Anp32a
Anp32a_P2_1	TGGATGGAAAAGATGATCG	Anp32a
Anp32a_P2_2	GGATGGAAAAGATGATCGA	Anp32a
Anp32a_P2_3	GATGGAAAAGATGATCGAG	Anp32a
Anp32a_P2_4	GGAAAAGATGATCGAGGGG	Anp32a
Anp32a_P2_5	CCCACGACTTGCATCTGGA	Anp32a
Anp32a_P2_6	AGCTCCCACGACTTGCATC	Anp32a
Anp32a_P2_7	TTTTGTTGTTTAATCCAGG	Anp32a
Anp32a_P2_8	CCTTTTTGTTGTTTAATCC	Anp32a
Anp32a_P2_9	GAGAAGATGGGCTGCCTCC	Anp32a
Anp32a_P2_10	TCCATCCAGATGCAAGTCG	Anp32a
Anp32b_P1_1	CAGCCCACGTGCGACCCGA	Anp32b
Anp32b_P1_2	TGGCCCTCGGGTCGCACGT	Anp32b
Anp32b_P1_3	TTAAGCTCAGCCCGGACTG	Anp32b
Anp32b_P1_4	CCAGCCCACGTGCGACCCG	Anp32b
Anp32b_P1_5	CACGTGCGACCCGAGGGCC	Anp32b
Anp32b_P1_6	GTGCGACCCGAGGGCCAGG	Anp32b
Anp32b_P1_7	CTGGCCCTCGGGTCGCACG	Anp32b
Anp32b_P1_8	CCTCGGGTCGCACGTGGGC	Anp32b
Anp32b_P1_9	GACTGCGGCGCCGCCTCCC	Anp32b
Anp32b_P1_10	GCGCGCGCGACCCGGGAGG	Anp32b
Anp32e_P1_1	GGTCCCCCCTAAAGACAAA	Anp32e
Anp32e_P1_2	ACGACTCCATTGGGCTAGA	Anp32e
Anp32e_P1_3	CACGACTCCATTGGGCTAG	Anp32e
Anp32e_P1_4	GGGTTGTCCATTTGTCTTT	Anp32e
Anp32e_P1_5	GGTTGTCCATTTGTCTTTA	Anp32e
Anp32e_P1_6	GTTGTCCATTTGTCTTTAG	Anp32e
Anp32e_P1_7	AGCGTCACACGACTCCATT	Anp32e
Anp32e_P1_8	TTGTCCATTTGTCTTTAGG	Anp32e
Anp32e_P1_9	TAGCGTCACACGACTCCAT	Anp32e
Anp32e_P1_10	TGTCCATTTGTCTTTAGGG	Anp32e
Anpep_P1_1	CAAACAGCCGCTCCCCCGA	Anpep
Anpep_P1_2	GGAGCGGCTGTTTGCGTGC	Anpep
Anpep_P1_3	GCGGCTGTTTGCGTGCAGG	Anpep
Anpep_P1_4	CGGCTGTTTGCGTGCAGGC	Anpep
Anpep_P1_5	GGCTGTTTGCGTGCAGGCG	Anpep
Anpep_P1_6	TGTTTGCGTGCAGGCGGGG	Anpep
Anpep_P1_7	TCTGGGTCTGGCGCGCTGG	Anpep
Anpep_P1_8	GTCTGGGTCTGGCGCGCTG	Anpep
Anpep_P1_9	GGTCTGGGTCTGGCGCGCT	Anpep
Anpep_P1_10	AGGTCTGGGTCTGGCGCGC	Anpep
Anpep_P2_1	GAAGGTCACTAGGCTGGAC	Anpep
Anpep_P2_2	AAGGTCACTAGGCTGGACA	Anpep
Anpep_P2_3	AGGTCACTAGGCTGGACAG	Anpep
Anpep_P2_4	CAGGCGAAGGTCACTAGGC	Anpep
Anpep_P2_5	AGCTCAGGCGAAGGTCACT	Anpep
Anpep_P2_6	TTAACCAGAGCTCAGGCGA	Anpep
Anpep_P2_7	TCTGATCTCTCCAGAGCCT	Anpep
Anpep_P2_8	ACAGGGGTACGCTCTGCCC	Anpep
Anpep_P2_9	CAAATATTAACCAGAGCTC	Anpep
Anpep_P2_10	GTACGCTCTGCCCAGGCTC	Anpep
Anxa3_P1_1	GTGGTGGGTAGGTCACGAC	Anxa3
Anxa3_P1_2	CTTGCGAGGGGGGCGTGGT	Anxa3
Anxa3_P1_3	GGTCACGACTGGAGCAGAG	Anxa3
Anxa3_P1_4	ACTGGAGCAGAGAGGATCC	Anxa3
Anxa3_P1_5	GCAAGTGGCTCTTGGATCC	Anxa3
Anxa3_P1_6	AGGGGAGGGCTTGCGAGGG	Anxa3
Anxa3_P1_7	AAGGGGAGGGCTTGCGAGG	Anxa3
Anxa3_P1_8	CCGGCTTGCAAGTGGCTCT	Anxa3
Anxa3_P1_9	CCCAGGACCGGCTTGCAAG	Anxa3
Anxa3_P1_10	GAAGGGGAGGGCTTGCGAG	Anxa3
Anxa8_P1_1	CTCCACCTCAGGCTCCGCT	Anxa8
Anxa8_P1_2	CTCAGGCTCCGCTTGGCTC	Anxa8
Anxa8_P1_3	GGAGGGGCCCAGAGCCAAG	Anxa8
Anxa8_P1_4	GGTCTGGGAGTCACAGGAG	Anxa8
Anxa8_P1_5	GGGTCTGGGAGTCACAGGA	Anxa8
Anxa8_P1_6	GGGGTCTGGGAGTCACAGG	Anxa8
Anxa8_P1_7	CAGAGCCAAGCGGAGCCTG	Anxa8
Anxa8_P1_8	GGTGGGGTCTGGGAGTCAC	Anxa8
Anxa8_P1_9	AGCCAAGCGGAGCCTGAGG	Anxa8
Anxa8_P1_10	CAAGCGGAGCCTGAGGTGG	Anxa8
Anxa9_P1_1	GAGAGGACCAGGCTGTACA	Anxa9
Anxa9_P1_2	GGAGAGGACCAGGCTGTAC	Anxa9
Anxa9_P1_3	TTGTAGACCCTGTACAGCC	Anxa9
Anxa9_P1_4	CCAGACGTGGGAGAGGACC	Anxa9
Anxa9_P1_5	GGAGAGATGCTAGGCAGGG	Anxa9
Anxa9_P1_6	CCCCTCCCAGACGTGGGAG	Anxa9
Anxa9_P1_7	GGGAGGAGAGATGCTAGGC	Anxa9
Anxa9_P1_8	TCTGGCCCCTCCCAGACGT	Anxa9
Anxa9_P1_9	CTCTGGCCCCTCCCAGACG	Anxa9
Anxa9_P1_10	TCCTGGGAGGAGAGATGCT	Anxa9
Aoah_P1_1	AGTGACCACATGAACCTTG	Aoah
Aoah_P1_2	GTGCTTCGGGCAAACCTCA	Aoah
Aoah_P1_3	CAAGCCAACAGAGTGCTTC	Aoah
Aoah_P1_4	CCAAGCCAACAGAGTGCTT	Aoah
Aoah_P1_5	GCAAACCTCAAGGTTCATG	Aoah
Aoah_P1_6	TTTGCCCGAAGCACTCTGT	Aoah
Aoah_P1_7	CCGAAGCACTCTGTTGGCT	Aoah
Aoah_P1_8	AAACAGTACTTCCGGCCTC	Aoah
Aoah_P1_9	GGTCACTGACTTCAGCCAG	Aoah
Aoah_P1_10	ACTGACTTCAGCCAGAGGC	Aoah
Aoc2_P1_1	AGAGCACAAGACAGAAAAT	Aoc2
Aoc2_P1_2	TCCACCCTGTGGGCTGGAC	Aoc2
Aoc2_P1_3	AATTTTCTGTCTTGTGCTC	Aoc2
Aoc2_P1_4	TAAACTCCACCCTGTGGGC	Aoc2
Aoc2_P1_5	GGACTAAACTCCACCCTGT	Aoc2
Aoc2_P1_6	TGGACTAAACTCCACCCTG	Aoc2
Aoc2_P1_7	GATTTCCTGTCCAGCCCAC	Aoc2
Aoc2_P1_8	ATTTCCTGTCCAGCCCACA	Aoc2
Aoc2_P1_9	TCCTGTCCAGCCCACAGGG	Aoc2
Aoc2_P1_10	TCAGGATGATGGAGAGGAA	Aoc2
Aoc2_P1(D)_1	TCACCAGAGTACAGCACCA	Aoc2
Aoc2_P1(D)_2	GTCACCAGAGTACAGCACC	Aoc2
Aoc2_P1(D)_3	TTTCTAAAGCTGCAGACCC	Aoc2
Aoc2_P1(D)_4	GGTCTGCAGCTTTAGAAAG	Aoc2
Aoc2_P1(D)_5	AGACCCTGGTGCTGTACTC	Aoc2
Aoc2_P1(D)_6	TGCTGTACTCTGGTGACTG	Aoc2
Aoc2_P1(D)_7	GCTGTACTCTGGTGACTGA	Aoc2
Aoc2_P1(D)_8	AAGAAATTATTAAAAATAC	Aoc2
Aoc2_P1(D)_9	CTGGTGACTGAGGGACATA	Aoc2
Aoc2_P1(D)_10	TGGTGACTGAGGGACATAA	Aoc2
Aoc3_P1_1	CCCAGAGAGCACTCTGATT	Aoc3
Aoc3_P1_2	AGCACTCTGATTTGGAAAC	Aoc3
Aoc3_P1_3	ACTCTGATTTGGAAACTGG	Aoc3
Aoc3_P1_4	TCCAAATCAGAGTGCTCTC	Aoc3
Aoc3_P1_5	CCAAATCAGAGTGCTCTCT	Aoc3
Aoc3_P1_6	GATATCCACAGACCTTACA	Aoc3
Aoc3_P1_7	TCAGAGTGCTCTCTGGGTC	Aoc3
Aoc3_P1_8	CAGAGTGCTCTCTGGGTCA	Aoc3
Aoc3_P1_9	TGGAGGACAAAGCCATGTA	Aoc3
Aoc3_P1_10	GTGCTCTCTGGGTCAGGGT	Aoc3
Aopep_P1_1	TGCAACTGCAGGGACATTT	Aopep
Aopep_P1_2	GCAACTGCAGGGACATTTA	Aopep
Aopep_P1_3	TGCAGGATCTGCAACTGCA	Aopep
Aopep_P1_4	CTGCAGGATCTGCAACTGC	Aopep
Aopep_P1_5	GGACATTTAGGGTCTTATT	Aopep
Aopep_P1_6	GATAAGATAGCCAACCTGC	Aopep
Aopep_P1_7	CTGCAGTTGCAGATCCTGC	Aopep
Aopep_P1_8	AGTTGCAGATCCTGCAGGT	Aopep
Aopep_P1_9	CCTGGCAAAGAAAAAAGTA	Aopep
Aopep_P1_10	TCCACAACTTTCAATTCCC	Aopep
Aox1_P1_1	TGGCACACTCTGTAGTGTC	Aox1
Aox1_P1_2	TTCAGCTTGTCTCCCACGC	Aox1
Aox1_P1_3	ATGCTGCAGAGGTCCTAAA	Aox1
Aox1_P1_4	AATGCTGCAGAGGTCCTAA	Aox1
Aox1_P1_5	ACTACAGAGTGTGCCAGCG	Aox1
Aox1_P1_6	TCAGGAGAGTTTTCCCTTT	Aox1
Aox1_P1_7	CTACAGAGTGTGCCAGCGT	Aox1
Aox1_P1_8	GGAAGAGCCAATGCTGCAG	Aox1
Aox1_P1_9	TTTAGGACCTCTGCAGCAT	Aox1
Aox1_P1_10	GGAGACAAGCTGAAATCTT	Aox1
Ap2b1_P1_1	TGACGTCATCTGGGTGCGC	Ap2b1
Ap2b1_P1_2	TCGCCGCCTGACGTCATCT	Ap2b1
Ap2b1_P1_3	CTCGCCGCCTGACGTCATC	Ap2b1
Ap2b1_P1_4	CAGACACGACCTGGCCGTT	Ap2b1
Ap2b1_P1_5	GGTGCGCGGGAGAACCAAA	Ap2b1
Ap2b1_P1_6	GCGGGAGAACCAAACGGCC	Ap2b1
Ap2b1_P1_7	TGAGGCGACAGACACGACC	Ap2b1
Ap2b1_P1_8	CGCGCACCCAGATGACGTC	Ap2b1
Ap2b1_P1_9	GCACCCAGATGACGTCAGG	Ap2b1
Ap2b1_P1_10	GGAAACCTTTCCGTTGCTG	Ap2b1
Ap3b1_P1_1	CGCGACAATCTAGCGCACC	Ap3b1
Ap3b1_P1_2	GCGCGACAATCTAGCGCAC	Ap3b1
Ap3b1_P1_3	CAATCTAGCGCACCGGGAG	Ap3b1
Ap3b1_P1_4	CTAGCGCACCGGGAGCGGC	Ap3b1
Ap3b1_P1_5	GTGCGCACTGTGTCCGTGC	Ap3b1
Ap3b1_P1_6	CGTGCGCACTGTGTCCGTG	Ap3b1
Ap3b1_P1_7	GCGCTAGATTGTCGCGCTC	Ap3b1
Ap3b1_P1_8	CGCTAGATTGTCGCGCTCC	Ap3b1
Ap3b1_P1_9	CCCGGCAGCCCCTAACACC	Ap3b1
Ap3b1_P1_10	TTGTCGCGCTCCGGGTGTT	Ap3b1
Apaf1_P1_1	AACGCTCAACCAGGGCTTG	Apaf1
Apaf1_P1_2	ATGCGAGAACGCTCAACCA	Apaf1
Apaf1_P1_3	CATGCGAGAACGCTCAACC	Apaf1
Apaf1_P1_4	GGGCTTGCGGTCACGCGCC	Apaf1
Apaf1_P1_5	TTGAGCGTTCTCGCATGCG	Apaf1
Apaf1_P1_6	AGCGTTCTCGCATGCGCGG	Apaf1
Apaf1_P1_7	GCGTTCTCGCATGCGCGGT	Apaf1
Apaf1_P1_8	AGGGCTTGCGGTCACGCGC	Apaf1
Apaf1_P1_9	CGTTCTCGCATGCGCGGTG	Apaf1
Apaf1_P1_10	GGCGCGTGACCGCAAGCCC	Apaf1
Apba3_P1_1	ACACTGGCGAGTCCCCGGA	Apba3
Apba3_P1_2	AGTCCGCTCTCTCTCCTTC	Apba3
Apba3_P1_3	TGCAACACTGGCGAGTCCC	Apba3
Apba3_P1_4	GTCCGCTCTCTCTCCTTCC	Apba3
Apba3_P1_5	TCCCCGGAAGGAGAGAGAG	Apba3
Apba3_P1_6	ACTATCTATACTGCAACAC	Apba3
Apba3_P1_7	AGGAGAGAGAGCGGACTCG	Apba3
Apba3_P1_8	CACTCTCAAACGGCCTGCT	Apba3
Apba3_P1_9	ACACTCTCAAACGGCCTGC	Apba3
Apba3_P1_10	TCCGCTCTCTCTCCTTCCG	Apba3
Apbb1_P1_1	GAGCGAGTGCGAGCCGCAC	Apbb1
Apbb1_P1_2	GGTCTGCAGGGTGCGGCTG	Apbb1
Apbb1_P1_3	AGGGTCTGCAGGGTGCGGC	Apbb1
Apbb1_P1_4	AGGGGGAGGGGCGCCATCT	Apbb1
Apbb1_P1_5	GTCAAGGGTCTGCAGGGTG	Apbb1
Apbb1_P1_6	CGAGGGTCAAGGGTCTGCA	Apbb1
Apbb1_P1_7	GCGAGGGTCAAGGGTCTGC	Apbb1
Apbb1_P1_8	GGGGCAGCTGCAGCCAGTG	Apbb1
Apbb1_P1_9	AGGGGCGCCATCTTGGCCG	Apbb1
Apbb1_P1_10	GAGGGGCGCCATCTTGGCC	Apbb1
Apbb1_P2_1	TATTATCCACAGGACGTCA	Apbb1
Apbb1_P2_2	TTATTATCCACAGGACGTC	Apbb1
Apbb1_P2_3	ACGCGCTATTATTATCCAC	Apbb1
Apbb1_P2_4	AGCACTCCCTGACGTCCTG	Apbb1
Apbb1_P2_5	CTGGCAGCCGGCTGCTCTC	Apbb1
Apbb1_P2_6	ACAAGAGCCAGAGAGCAGC	Apbb1
Apbb1_P2_7	GCCTCAAGAGGCTGGCAGC	Apbb1
Apbb1_P2_8	TGGCTGCGCCTCAAGAGGC	Apbb1
Apbb1_P2_9	GGCTGCTCTCTGGCTCTTG	Apbb1
Apbb1_P2_10	ACCGTGGCTGCGCCTCAAG	Apbb1
Apc_P1_1	AGCCTATGCCCTGCCTCTG	Apc
Apc_P1_2	GAGGAACGAAATACCGCAG	Apc
Apc_P1_3	GGAGCAAAGACCAGAAGAG	Apc
Apc_P1_4	AACGAAATACCGCAGAGGC	Apc
Apc_P1_5	ACGAAATACCGCAGAGGCA	Apc
Apc_P1_6	GTATTTCGTTCCTCTCTTC	Apc
Apc_P1_7	TACCGCAGAGGCAGGGCAT	Apc
Apc_P1_8	TCTCTTCTGGTCTTTGCTC	Apc
Apc_P1_9	GTTAGAGACTCAGGATCCC	Apc
Apc_P1_10	CTCTTCTGGTCTTTGCTCC	Apc
Apc_P2_1	CGCCCTGGTCAGCATCCAG	Apc
Apc_P2_2	AAGCAGCTGTGTAATCCGC	Apc
Apc_P2_3	AATCCGCTGGATGCTGACC	Apc
Apc_P2_4	ACTGGAATGGGGAGCGCCC	Apc
Apc_P2_5	ATCCGCTGGATGCTGACCA	Apc
Apc_P2_6	CAGGCTCCTGACTGGAATG	Apc
Apc_P2_7	GCAGGCTCCTGACTGGAAT	Apc
Apc_P2_8	TGCAGGCTCCTGACTGGAA	Apc
Apc_P2_9	CAATCTGCAGGCTCCTGAC	Apc
Apc_P2_10	GGCGCTCCCCATTCCAGTC	Apc
Apc2_P1_1	GAGGGGTGACCCAAGACTC	Apc2
Apc2_P1_2	ATTTTCATCTCCAGAGTCT	Apc2
Apc2_P1_3	TTTTCATCTCCAGAGTCTT	Apc2
Apc2_P1_4	GTGTCACTACACTGATGAG	Apc2
Apc2_P1_5	GGTGTCACTACACTGATGA	Apc2
Apc2_P1_6	GGGTGTCACTACACTGATG	Apc2
Apc2_P1_7	ATGAAAATATAAGTAAGAC	Apc2
Apc2_P1_8	AAGTAAGACAGGATCTCTT	Apc2
Apc2_P1_9	AGTAAGACAGGATCTCTTT	Apc2
Apc2_P1_10	CAAAACAAGGGGCGGGAGG	Apc2
Apc2_P1(D)_1	CTCTCGTCCTGAGGCACGG	Apc2
Apc2_P1(D)_2	ATCCTCTCGTCCTGAGGCA	Apc2
Apc2_P1(D)_3	AGCAGCCGAGAGGATGAGA	Apc2
Apc2_P1(D)_4	ATAGCATCCTCTCGTCCTG	Apc2
Apc2_P1(D)_5	ACGCACTCCACCGTGCCTC	Apc2
Apc2_P1(D)_6	TAACACCATCTCATCCTCT	Apc2
Apc2_P1(D)_7	CACCGTGCCTCAGGACGAG	Apc2
Apc2_P1(D)_8	GAGAGGAAGCTCCTGAGGA	Apc2
Apc2_P1(D)_9	GGAGAGGAAGCTCCTGAGG	Apc2
Apc2_P1(D)_10	CAGGACGAGAGGATGCTAT	Apc2
Apc2_P2(W)_1	GACAGCCAATAGCAACCCG	Apc2
Apc2_P2(W)_2	CGACAGCCAATAGCAACCC	Apc2
Apc2_P2(W)_3	TCAGCACGGGTCCCTGCCC	Apc2
Apc2_P2(W)_4	CAGCACGGGTCCCTGCCCC	Apc2
Apc2_P2(W)_5	GCGACAGCCAATAGCAACC	Apc2
Apc2_P2(W)_6	GCCAATAGCAACCCGGGGC	Apc2
Apc2_P2(W)_7	CCAATAGCAACCCGGGGCA	Apc2
Apc2_P2(W)_8	GATGCTCCACGGTCAGCAC	Apc2
Apc2_P2(W)_9	CGATGCTCCACGGTCAGCA	Apc2
Apc2_P2(W)_10	CCCTGCCCCGGGTTGCTAT	Apc2
Apeh_P1_1	CCCCGCCTTCTTACTATCC	Apeh
Apeh_P1_2	GCTCCGGCCAGTCGGCAGG	Apeh
Apeh_P1_3	AGCTCCGGCCAGTCGGCAG	Apeh
Apeh_P1_4	AAGCTCCGGCCAGTCGGCA	Apeh
Apeh_P1_5	TAAGCTCCGGCCAGTCGGC	Apeh
Apeh_P1_6	CGGGGCCTGGATAGTAAGA	Apeh
Apeh_P1_7	TGTATAAGCTCCGGCCAGT	Apeh
Apeh_P1_8	GGCCTGGATAGTAAGAAGG	Apeh
Apeh_P1_9	GCCTGGATAGTAAGAAGGC	Apeh
Apeh_P1_10	CCTGGATAGTAAGAAGGCG	Apeh
Apela_P1_1	TAAGCAAATATTGGTGAAA	Apela
Apela_P1_2	AAGTTACTGCGTGCCTGAA	Apela
Apela_P1_3	TTGGTGAAATGGACCATTC	Apela
Apela_P1_4	TTTCACCAATATTTGCTTA	Apela
Apela_P1_5	ATTTGCTTATGGAAATAAG	Apela
Apela_P1_6	TTATGGAAATAAGGGGGAG	Apela
Apela_P1_7	AGGCACGCAGTAACTTAAG	Apela
Apela_P1_8	GGCACGCAGTAACTTAAGC	Apela
Apela_P1_9	GGAAATAAGGGGGAGTGGC	Apela
Apela_P1_10	GAAATAAGGGGGAGTGGCA	Apela
Apex1_P1_1	ACCAAGCGAAGGGACTTTC	Apex1
Apex1_P1_2	AACCAAGCGAAGGGACTTT	Apex1
Apex1_P1_3	CACCTCGTGACATAACTTC	Apex1
Apex1_P1_4	CAACCCAGAACCAAGCGAA	Apex1
Apex1_P1_5	ACAACCCAGAACCAAGCGA	Apex1
Apex1_P1_6	GCCCGAAAGTCCCTTCGCT	Apex1
Apex1_P1_7	CGCCAGAAGTTATGTCACG	Apex1
Apex1_P1_8	AAGTCCCTTCGCTTGGTTC	Apex1
Apex1_P1_9	GCGCGATGATTGGTCCTCC	Apex1
Apex1_P1_10	AGTTATGTCACGAGGTGCC	Apex1
Apex2_P1_1	GGCAGGACGCAAGCAGGGC	Apex2
Apex2_P1_2	CGGCAGGACGCAAGCAGGG	Apex2
Apex2_P1_3	CGACGGCAGGACGCAAGCA	Apex2
Apex2_P1_4	CCGACGGCAGGACGCAAGC	Apex2
Apex2_P1_5	CTTCGAGTTCAGTTCTCTT	Apex2
Apex2_P1_6	CGAGTTCAGTTCTCTTAGG	Apex2
Apex2_P1_7	GAGTTCAGTTCTCTTAGGC	Apex2
Apex2_P1_8	AGTTCTCTTAGGCGGGAGA	Apex2
Apex2_P1_9	CCTGCTTGCGTCCTGCCGT	Apex2
Apex2_P1_10	GCTTGCGTCCTGCCGTCGG	Apex2
Aph1b_P1_1	ATCTCCAGACCCCGCCTCA	Aph1b
Aph1b_P1_2	TCTCCAGACCCCGCCTCAC	Aph1b
Aph1b_P1_3	GGACGAGGCGGAGCCCGTG	Aph1b
Aph1b_P1_4	CGAGGCGGAGCCCGTGAGG	Aph1b
Aph1b_P1_5	GTCAGAGCAGTGGACGAGG	Aph1b
Aph1b_P1_6	TCCGTCAGAGCAGTGGACG	Aph1b
Aph1b_P1_7	CGGTGCTCCGTCAGAGCAG	Aph1b
Aph1b_P1_8	GCGGGGTCTGGAGATGCCG	Aph1b
Aph1b_P1_9	CGGGGTCTGGAGATGCCGA	Aph1b
Aph1b_P1_10	GCCTCGTCCACTGCTCTGA	Aph1b
Aph1c_P1_1	GGCTTTTTTGAGCGGAGGG	Aph1c
Aph1c_P1_2	GCTTTTTTGAGCGGAGGGC	Aph1c
Aph1c_P1_3	GGAGGGCGGGACGTACGAG	Aph1c
Aph1c_P1_4	GGGCGGGACGTACGAGAGG	Aph1c
Aph1c_P1_5	CCTCCGCTCAAAAAAGCCT	Aph1c
Aph1c_P1_6	TGGCCAGAAACCGCCCCTA	Aph1c
Aph1c_P1_7	GTACGAGAGGCGGTGCCTT	Aph1c
Aph1c_P1_8	TACGAGAGGCGGTGCCTTA	Aph1c
Aph1c_P1_9	ACGAGAGGCGGTGCCTTAG	Aph1c
Aph1c_P1_10	AGAGGCGGTGCCTTAGGGG	Aph1c
Aplf_P1_1	TTCCGGAGTACAGACTGCA	Aplf
Aplf_P1_2	GCGTATTGCCTTCTGGGAT	Aplf
Aplf_P1_3	TTCCATGCAGTCTGTACTC	Aplf
Aplf_P1_4	CCTCCCTTCGGCTCCTTTC	Aplf
Aplf_P1_5	GATGCGCGTATTGCCTTCT	Aplf
Aplf_P1_6	AGATGCGCGTATTGCCTTC	Aplf
Aplf_P1_7	TGCAGTCTGTACTCCGGAA	Aplf
Aplf_P1_8	AGTTCCTGACACCTCCCTT	Aplf
Aplf_P1_9	TACTCCGGAAAGGAGCCGA	Aplf
Aplf_P1_10	ACTCCGGAAAGGAGCCGAA	Aplf
Aplnr_P1_1	CAAGAAGTAAAAAAAAAGT	Aplnr
Aplnr_P1_2	GCAAGAAGTAAAAAAAAAG	Aplnr
Aplnr_P1_3	ATTTAGTCTACTTACCCAG	Aplnr
Aplnr_P1_4	TTTTTTTACTTCTTGCCAC	Aplnr
Aplnr_P1_5	TTTTTTACTTCTTGCCACT	Aplnr
Aplnr_P1_6	ATCTTAAGACTCACTAGAG	Aplnr
Aplnr_P1_7	TCTTAAGACTCACTAGAGA	Aplnr
Aplnr_P1_8	TAAGACTCACTAGAGAGGG	Aplnr
Aplnr_P1_9	AAGACTCACTAGAGAGGGA	Aplnr
Aplnr_P1_10	AGACTCACTAGAGAGGGAG	Aplnr
Aplp2_P1_1	ACCTGGGCTAAACAAGGGG	Aplp2
Aplp2_P1_2	AAACAAGGGGAGGTATCTT	Aplp2
Aplp2_P1_3	TGGACCTGGGCTAAACAAG	Aplp2
Aplp2_P1_4	TTGGACCTGGGCTAAACAA	Aplp2
Aplp2_P1_5	ATTGGACCTGGGCTAAACA	Aplp2
Aplp2_P1_6	CAATACGAGCCGGCATAAC	Aplp2
Aplp2_P1_7	TATCTTAGGCCAGTTATGC	Aplp2
Aplp2_P1_8	GACAGGACCCAATACGAGC	Aplp2
Aplp2_P1_9	CCGTGCTCTGATTGGACCT	Aplp2
Aplp2_P1_10	TCCGTGCTCTGATTGGACC	Aplp2
Apoa1_P1_1	CTTACTTTTGCTGGCGATG	Apoa1
Apoa1_P1_2	ATGTGGAACTTAGAGTTCA	Apoa1
Apoa1_P1_3	TGCCACTGCTTACTTTTGC	Apoa1
Apoa1_P1_4	ACTCTGTTTGCCCAGCCTC	Apoa1
Apoa1_P1_5	AGGATCAGCTCTGTTCCTG	Apoa1
Apoa1_P1_6	CGCCAGCAAAAGTAAGCAG	Apoa1
Apoa1_P1_7	TCAGCTCTGTTCCTGAGGC	Apoa1
Apoa1_P1_8	AGCAAAAGTAAGCAGTGGC	Apoa1
Apoa1_P1_9	GCAAAAGTAAGCAGTGGCA	Apoa1
Apoa1_P1_10	GAGACTGATAAGCTCAGCC	Apoa1
Apoa2_P1_1	GATCAGGCTGGAGTAAACA	Apoa2
Apoa2_P1_2	ATCAGGCTGGAGTAAACAA	Apoa2
Apoa2_P1_3	AGAAGGGCAGAGATCAGGC	Apoa2
Apoa2_P1_4	GTCCAGAAGGGCAGAGATC	Apoa2
Apoa2_P1_5	AGTAAACAAGGGTTAGACA	Apoa2
Apoa2_P1_6	AGGGTTAGACATGGACAAA	Apoa2
Apoa2_P1_7	GAGAATGGCAAGTCCAGAA	Apoa2
Apoa2_P1_8	GGAGAATGGCAAGTCCAGA	Apoa2
Apoa2_P1_9	AGCCTGATCTCTGCCCTTC	Apoa2
Apoa2_P1_10	GGACAAAAGGACAAGCAAA	Apoa2
Apoa4_P1_1	ACACTCCCAGGAGGCCTCT	Apoa4
Apoa4_P1_2	AGGGCCACTAAAGTCCAAG	Apoa4
Apoa4_P1_3	GAGGCCTCTTGGACTTTAG	Apoa4
Apoa4_P1_4	AAGGTGACACACTCCCAGG	Apoa4
Apoa4_P1_5	CAGCTTCCACGTTGTCTTA	Apoa4
Apoa4_P1_6	TCAGCTTCCACGTTGTCTT	Apoa4
Apoa4_P1_7	TGGAAGGTGACACACTCCC	Apoa4
Apoa4_P1_8	TAAAGTCCAAGAGGCCTCC	Apoa4
Apoa4_P1_9	AAAGTCCAAGAGGCCTCCT	Apoa4
Apoa4_P1_10	TAGTGGCCCTAAGACAACG	Apoa4
Apob_P1_1	TCCATACAAGCGCATTTCT	Apob
Apob_P1_2	ATACAAGCGCATTTCTAGG	Apob
Apob_P1_3	ACCTAGAAATGCGCTTGTA	Apob
Apob_P1_4	ATTTCTAGGTGGATAAGAC	Apob
Apob_P1_5	ATAAGACTGGATCTGATGG	Apob
Apob_P1_6	CTTGTATGGAAAAGCAAAC	Apob
Apob_P1_7	GGTCCAAAGGGCACGGCCC	Apob
Apob_P1_8	ATGGAAAAGCAAACAGGCC	Apob
Apob_P1_9	AGGTCCAAAGGGCACGGCC	Apob
Apob_P1_10	TGGAAAAGCAAACAGGCCC	Apob
Apobec1_P1_1	GGGGCTTTACCAGCAGTGC	Apobec1
Apobec1_P1_2	GCTGAGAGTCCTGCACTGC	Apobec1
Apobec1_P1_3	GTGCAGGACTCTCAGCTGC	Apobec1
Apobec1_P1_4	ATCAGGCGAGCAGGAGGCG	Apobec1
Apobec1_P1_5	CATCAGGCGAGCAGGAGGC	Apobec1
Apobec1_P1_6	GCATCAGGCGAGCAGGAGG	Apobec1
Apobec1_P1_7	TTTGCATCAGGCGAGCAGG	Apobec1
Apobec1_P1_8	ACAACAAAAACTGATAAAC	Apobec1
Apobec1_P1_9	GGGTTTGCATCAGGCGAGC	Apobec1
Apobec1_P1_10	GGCGGCAGGGGTTTGCATC	Apobec1
Apobec2_P1_1	CTGACAGGGTGACAGGGTG	Apobec2
Apobec2_P1_2	ACTGACAGGGTGACAGGGT	Apobec2
Apobec2_P1_3	GGGTGACAGGGTGGGGGAA	Apobec2
Apobec2_P1_4	GATGACTGACAGGGTGACA	Apobec2
Apobec2_P1_5	GGTGGGGGAATGGAAACTC	Apobec2
Apobec2_P1_6	TTTAATTGGATGACTGACA	Apobec2
Apobec2_P1_7	TTTTAATTGGATGACTGAC	Apobec2
Apobec2_P1_8	TAAATAGGGGGAATACACA	Apobec2
Apobec2_P1_9	CTGCCTGCTGATAAATAGG	Apobec2
Apobec2_P1_10	TCTGCCTGCTGATAAATAG	Apobec2
Apobec3_P1_1	TGCCCACCTCTTTGTCCCT	Apobec3
Apobec3_P1_2	GCAGGTCTCTGCCAAGCCA	Apobec3
Apobec3_P1_3	CAGGTCTCTGCCAAGCCAA	Apobec3
Apobec3_P1_4	ACCTCTTTGTCCCTTGGCT	Apobec3
Apobec3_P1_5	GCCAAGCCAAGGGACAAAG	Apobec3
Apobec3_P1_6	AAGCCAAGGGACAAAGAGG	Apobec3
Apobec3_P1_7	AGCCAAGGGACAAAGAGGT	Apobec3
Apobec3_P1_8	GGCCGCTGTACAGAGGAGC	Apobec3
Apobec3_P1_9	AAGGGACAAAGAGGTGGGC	Apobec3
Apobec3_P1_10	CTAGGCGATCAAGCCCAGA	Apobec3
Apoc1_P1_1	GTAGGTGGACACAGAGACA	Apoc1
Apoc1_P1_2	TAGGTGGACACAGAGACAA	Apoc1
Apoc1_P1_3	GGTGGACACAGAGACAAGG	Apoc1
Apoc1_P1_4	GGACACAGAGACAAGGGGG	Apoc1
Apoc1_P1_5	AGGTGGACACAGAGACAAG	Apoc1
Apoc1_P1_6	AGAGACAAGGGGGAGGCTC	Apoc1
Apoc1_P1_7	GAGACAAGGGGGAGGCTCA	Apoc1
Apoc1_P1_8	AGACAAGGGGGAGGCTCAG	Apoc1
Apoc1_P1_9	GACAAGGGGGAGGCTCAGG	Apoc1
Apoc1_P1_10	AAGGGGGAGGCTCAGGGGG	Apoc1
Apoc2_P1_1	GGCCAACAAAGCCACAGGG	Apoc2
Apoc2_P1_2	CAACAAAGCCACAGGGGGG	Apoc2
Apoc2_P1_3	TGGCCAACAAAGCCACAGG	Apoc2
Apoc2_P1_4	AACAAAGCCACAGGGGGGT	Apoc2
Apoc2_P1_5	CTGGCCAACAAAGCCACAG	Apoc2
Apoc2_P1_6	ACAAAGCCACAGGGGGGTG	Apoc2
Apoc2_P1_7	CCTGGCCAACAAAGCCACA	Apoc2
Apoc2_P1_8	TCCTGGCCAACAAAGCCAC	Apoc2
Apoc2_P1_9	AAGCCACAGGGGGGTGGGG	Apoc2
Apoc2_P1_10	CACCCCCCTGTGGCTTTGT	Apoc2
Apoc3_P1_1	TGCATGGCCTTCCTGCCTC	Apoc3
Apoc3_P1_2	CAGTCCAGACCAGAGCCTG	Apoc3
Apoc3_P1_3	CCAGACCAGAGCCTGAGGC	Apoc3
Apoc3_P1_4	CCTGCCTCAGGCTCTGGTC	Apoc3
Apoc3_P1_5	ACCAGAGCCTGAGGCAGGA	Apoc3
Apoc3_P1_6	CCTCTGGCAGATGGCTGCA	Apoc3
Apoc3_P1_7	CTGGTCTGGACTGCTCAGC	Apoc3
Apoc3_P1_8	TCTCAACTCCTCTGGCAGA	Apoc3
Apoc3_P1_9	AGGGATTTCTCAACTCCTC	Apoc3
Apoc3_P1_10	GGCCCAGTGAGCTGGGCAA	Apoc3
Apoc4_P1_1	GCGGCACACTGTTTAGGAA	Apoc4
Apoc4_P1_2	CCAGGGCGGCACACTGTTT	Apoc4
Apoc4_P1_3	GCACACTGTTTAGGAAAGG	Apoc4
Apoc4_P1_4	ACTGTTTAGGAAAGGAGGC	Apoc4
Apoc4_P1_5	TTAGGAAAGGAGGCAGGCA	Apoc4
Apoc4_P1_6	TAGGAAAGGAGGCAGGCAA	Apoc4
Apoc4_P1_7	GTCTTGTACAAGGCCAGGG	Apoc4
Apoc4_P1_8	CGTGTCTTGTACAAGGCCA	Apoc4
Apoc4_P1_9	TCGTGTCTTGTACAAGGCC	Apoc4
Apoc4_P1_10	CCTAAACAGTGTGCCGCCC	Apoc4
Apod_P1_1	CTCAAAGCTGAGCTCTGTG	Apod
Apod_P1_2	ACCACAGCTTGGGGGAAAC	Apod
Apod_P1_3	TCAAAGCTGAGCTCTGTGT	Apod
Apod_P1_4	CAAAGCTGAGCTCTGTGTG	Apod
Apod_P1_5	CACACCCACCACAGCTTGG	Apod
Apod_P1_6	CCACACCCACCACAGCTTG	Apod
Apod_P1_7	TCTGTGTGGGGCACAAAGA	Apod
Apod_P1_8	CTGTGTGGGGCACAAAGAT	Apod
Apod_P1_9	GCCAGTTTCCCCCAAGCTG	Apod
Apod_P1_10	GTTTCCCCCAAGCTGTGGT	Apod
Apoe_P1_1	CTCTGCCCTGCTGTGAAGG	Apoe
Apoe_P1_2	CCTCTGCCCTGCTGTGAAG	Apoe
Apoe_P1_3	TCCTCTGCCCTGCTGTGAA	Apoe
Apoe_P1_4	TTCCTCTGCCCTGCTGTGA	Apoe
Apoe_P1_5	CAGCCCCCTGTCACGAGGC	Apoe
Apoe_P1_6	TTCTCTCCCCCTTCACAGC	Apoe
Apoe_P1_7	CCAGCCCCCTGTCACGAGG	Apoe
Apoe_P1_8	TCTCTCCCCCTTCACAGCA	Apoe
Apoe_P1_9	GTGCCAGCCCCCTGTCACG	Apoe
Apoe_P1_10	CCCCTTCACAGCAGGGCAG	Apoe
Apoe_P2_1	GTTTTGGAGATGTTTGTGA	Apoe
Apoe_P2_2	AAGAGCGGGTGCTCTGTTT	Apoe
Apoe_P2_3	ATGGCTCACAGATCTGAGA	Apoe
Apoe_P2_4	TGGCTCACAGATCTGAGAA	Apoe
Apoe_P2_5	ACAGACCTTTGGGAAGAGC	Apoe
Apoe_P2_6	CAGATCTGAGAAGGGAAGA	Apoe
Apoe_P2_7	AGATCTGAGAAGGGAAGAT	Apoe
Apoe_P2_8	AACAGACCTTTGGGAAGAG	Apoe
Apoe_P2_9	GATCTGAGAAGGGAAGATG	Apoe
Apoe_P2_10	GGGAGGTAAACAGACCTTT	Apoe
Apof_P1_1	AGCCCCTGTGGTGCAGATG	Apof
Apof_P1_2	CCTGGCCAATGTCAACATT	Apof
Apof_P1_3	GCAAACCCATCAGCCCCTG	Apof
Apof_P1_4	GGAGCCTCATCTGCACCAC	Apof
Apof_P1_5	GAGCCTCATCTGCACCACA	Apof
Apof_P1_6	TCTGCACCACAGGGGCTGA	Apof
Apof_P1_7	CTGCACCACAGGGGCTGAT	Apof
Apof_P1_8	GGCTTATTTGCAAAGGCCC	Apof
Apof_P1_9	GTCCCTGGCTTATTTGCAA	Apof
Apof_P1_10	AGCCTCATCTGCACCACAG	Apof
Apoh_P1_1	AAAGCGCTGCGCTTTGGAA	Apoh
Apoh_P1_2	AAGCTAAAGCGCTGCGCTT	Apoh
Apoh_P1_3	CAACGGGCCTGGAGAAGTG	Apoh
Apoh_P1_4	AAAGATTTCACAACGGGCC	Apoh
Apoh_P1_5	TCATTGACCACACTTCTCC	Apoh
Apoh_P1_6	CCACCAAAGATTTCACAAC	Apoh
Apoh_P1_7	CCCACCAAAGATTTCACAA	Apoh
Apoh_P1_8	TGAAAGTACACCCCAAACA	Apoh
Apoh_P1_9	AGGCCCGTTGTGAAATCTT	Apoh
Apoh_P1_10	AAATATTAAACCATGTTTG	Apoh
Apoh_P2(W)_1	TGTCTTGAATGTCTCCTCT	Apoh
Apoh_P2(W)_2	GCTCATGTGTTTGAACAGC	Apoh
Apoh_P2(W)_3	CATGTGTTTGAACAGCTGG	Apoh
Apoh_P2(W)_4	AACAGCTGGTGGTGCTCTT	Apoh
Apoh_P2(W)_5	ACAGCTGGTGGTGCTCTTT	Apoh
Apoh_P2(W)_6	GGAGACATTCAAGACACAG	Apoh
Apoh_P2(W)_7	TCTCCAATACTACTATATG	Apoh
Apoh_P2(W)_8	CTCTCCAATACTACTATAT	Apoh
Apoh_P2(W)_9	TCTCTCCAATACTACTATA	Apoh
Apoh_P2(W)_10	TAAGACGCCGCCTCCTAAA	Apoh
Apol10a_P1_1	TCATAATAAAACAATCCAC	Apol10a
Apol10a_P1_2	TGGCAGGCATCATGCCCAG	Apol10a
Apol10a_P1_3	ACTGGGCATGATGCCTGCC	Apol10a
Apol10a_P1_4	CCATGGTAGATCAGCAGGG	Apol10a
Apol10a_P1_5	TTTCCATGGTAGATCAGCA	Apol10a
Apol10a_P1_6	CTTTCCATGGTAGATCAGC	Apol10a
Apol10a_P1_7	CATAATAAAACAATCCACT	Apol10a
Apol10a_P1_8	CCACATCAGTTCCTTTCCA	Apol10a
Apol10a_P1_9	CCACCCTGCTGATCTACCA	Apol10a
Apol10a_P1_10	CTGCTGATCTACCATGGAA	Apol10a
Apol10b_P1_1	CTTTTAAATCATAGAAGAA	Apol10b
Apol10b_P1_2	CAGAGATCATGGACAGCTA	Apol10b
Apol10b_P1_3	CGGGAACTGGTTTTAGGAT	Apol10b
Apol10b_P1_4	TCTTCTATGATTTAAAAGG	Apol10b
Apol10b_P1_5	TTACGGGGCTCTCGGGAAC	Apol10b
Apol10b_P1_6	TTCTTCTATGATTTAAAAG	Apol10b
Apol10b_P1_7	CTTCCCTGGTGCCTGTCCT	Apol10b
Apol10b_P1_8	TTCCCGAGAGCCCCGTAAA	Apol10b
Apol10b_P1_9	GGAGGATTCCTCTGACTTG	Apol10b
Apol10b_P1_10	AAGGTAATCCTCAAGTCAG	Apol10b
Apol11a_P1_1	TACACCAGACACAAGCTCT	Apol11a
Apol11a_P1_2	GTACACCAGACACAAGCTC	Apol11a
Apol11a_P1_3	ACCAGTCATGATGCCTGCC	Apol11a
Apol11a_P1_4	CCAGAGCTGATGAGCAGGG	Apol11a
Apol11a_P1_5	TGTCCAGAGCTGATGAGCA	Apol11a
Apol11a_P1_6	CTGTCCAGAGCTGATGAGC	Apol11a
Apol11a_P1_7	TGGCAGGCATCATGACTGG	Apol11a
Apol11a_P1_8	GGCAGGCATCATGACTGGT	Apol11a
Apol11a_P1_9	CCACCCTGCTCATCAGCTC	Apol11a
Apol11a_P1_10	AGGCATCATGACTGGTGGG	Apol11a
Apol11b_P1_9	CTGCTCATCAGCTCTGGAC	Apol11b
Apol11b_P1_10	GGTGGGTGGTTTTATCATA	Apol11b
Apol9a_P1_1	CACTGGAATGGGCATGTGT	Apol9a
Apol9a_P1_2	ACTGGAATGGGCATGTGTA	Apol9a
Apol9a_P1_3	CCAATCAACACACTGGAAT	Apol9a
Apol9a_P1_4	ACCAATCAACACACTGGAA	Apol9a
Apol9a_P1_5	AAGTGAGTATTATTCTGGG	Apol9a
Apol9a_P1_6	CATGGACCAATCAACACAC	Apol9a
Apol9a_P1_7	GCAAAGTGAGTATTATTCT	Apol9a
Apol9a_P1_8	GGCAAAGTGAGTATTATTC	Apol9a
Apol9a_P1_9	CCCATTCCAGTGTGTTGAT	Apol9a
Apol9a_P1_10	CTCACCTCCCGGGCAGCCA	Apol9a
Apom_P1_1	TGGTTGCATCCGGAAGAGG	Apom
Apom_P1_2	GTGGTTGCATCCGGAAGAG	Apom
Apom_P1_3	AGTGGTTGCATCCGGAAGA	Apom
Apom_P1_4	TTGCATCCGGAAGAGGGGG	Apom
Apom_P1_5	GAGTGGTTGCATCCGGAAG	Apom
Apom_P1_6	GGCCTTCCTCCCCCTCTTC	Apom
Apom_P1_7	ATTGTAGAGTGGTTGCATC	Apom
Apom_P1_8	TAGATTGACTATGGCATCG	Apom
Apom_P1_9	CTAGATTGACTATGGCATC	Apom
Apom_P1_10	CCTAGATTGACTATGGCAT	Apom
App_P1_1	GACCCCTAGCGGAGCCTCG	App
App_P1_2	AGACCCCTAGCGGAGCCTC	App
App_P1_3	GAGACCCCTAGCGGAGCCT	App
App_P1_4	CGCCGCACCTGTGGGCTCT	App
App_P1_5	ACGCCGCACCTGTGGGCTC	App
App_P1_6	ACCCGACAGAGACCCCTAG	App
App_P1_7	CCCAAGACGCCGCACCTGT	App
App_P1_8	GCCCAAGACGCCGCACCTG	App
App_P1_9	AGCTCCCCGAGGCTCCGCT	App
App_P1_10	GCTCCCCGAGGCTCCGCTA	App
Aprt_P1_1	GCGGGACAGGCTGAGAGGC	Aprt
Aprt_P1_2	CCCCACACACACCTCGCAG	Aprt
Aprt_P1_3	CTAGCACGAGGGGCGGGAC	Aprt
Aprt_P1_4	TTGGTCTAGCACGAGGGGC	Aprt
Aprt_P1_5	GTTGGTCTAGCACGAGGGG	Aprt
Aprt_P1_6	CGGGTTGGTCTAGCACGAG	Aprt
Aprt_P1_7	GCGGGTTGGTCTAGCACGA	Aprt
Aprt_P1_8	TGCGGGTTGGTCTAGCACG	Aprt
Aprt_P1_9	GGCCTCTGCGAGGTGTGTG	Aprt
Aprt_P1_10	GCCTCTGCGAGGTGTGTGT	Aprt
Aptx_P1_1	CACTGTTCTACCTGGGTAT	Aptx
Aptx_P1_2	ACTGTTCTACCTGGGTATC	Aptx
Aptx_P1_3	TAGCGCCACTGTTCTACCT	Aptx
Aptx_P1_4	GTTTTCTCGCCCGATACCC	Aptx
Aptx_P1_5	CTAGCGCCACTGTTCTACC	Aptx
Aptx_P1_6	TATCTTTTCGAGAATTGGC	Aptx
Aptx_P1_7	CGATACCCAGGTAGAACAG	Aptx
Aptx_P1_8	CCTCACGGGGGACAACTAG	Aptx
Aptx_P1_9	CCAATTCTCGAAAAGATAC	Aptx
Aptx_P1_10	AAAGGAGCTATCCTCACGG	Aptx
Aptx_P2_1	GTTCGAGGTTTCTTTCTTC	Aptx
Aptx_P2_2	TTCGAGGTTTCTTTCTTCT	Aptx
Aptx_P2_3	GAGGTTTCTTTCTTCTGGG	Aptx
Aptx_P2_4	ACCTTGAGGGTGGAGTTCG	Aptx
Aptx_P2_5	TCTTTCTTCTGGGCGGATT	Aptx
Aptx_P2_6	GGAGCGGTGACCTTGAGGG	Aptx
Aptx_P2_7	CTCGGAGCGGTGACCTTGA	Aptx
Aptx_P2_8	ACTCGGAGCGGTGACCTTG	Aptx
Aptx_P2_9	CCTGAGCAAGACCAAGGGG	Aptx
Aptx_P2_10	CCACCTGAGCAAGACCAAG	Aptx
Aqp1_P1_1	ACGAGCCTCCTCGCTGCGA	Aqp1
Aqp1_P1_2	GTCTGCATCCATCGCAGCG	Aqp1
Aqp1_P1_3	TGCATCCATCGCAGCGAGG	Aqp1
Aqp1_P1_4	CGCTGCGATGGATGCAGAC	Aqp1
Aqp1_P1_5	GCTGCGATGGATGCAGACA	Aqp1
Aqp1_P1_6	CGCAGCGAGGAGGCTCGTG	Aqp1
Aqp1_P1_7	CGAGGAGGCTCGTGTGGTG	Aqp1
Aqp1_P1_8	GAGGAGGCTCGTGTGGTGT	Aqp1
Aqp1_P1_9	AGGAGGCTCGTGTGGTGTG	Aqp1
Aqp1_P1_10	AGGCTCGTGTGGTGTGGGG	Aqp1
Aqp2_P1_1	GGTGGGCAGGAGCAGGGAT	Aqp2
Aqp2_P1_2	GGGTGGGCAGGAGCAGGGA	Aqp2
Aqp2_P1_3	CTTCGGGTGGGCAGGAGCA	Aqp2
Aqp2_P1_4	ACCCTGTGCTCCCCCATGG	Aqp2
Aqp2_P1_5	GATAGGCCTTCGGGTGGGC	Aqp2
Aqp2_P1_6	CCAACCCTGTGCTCCCCCA	Aqp2
Aqp2_P1_7	GATGGGGGCAAGTCCGCCA	Aqp2
Aqp2_P1_8	ATGGGGGCAAGTCCGCCAT	Aqp2
Aqp2_P1_9	GGGTGATAGGCCTTCGGGT	Aqp2
Aqp2_P1_10	TGGGGGCAAGTCCGCCATG	Aqp2
Aqp3_P1_1	CCACCTAGCCTGGAGGCGC	Aqp3
Aqp3_P1_2	CCTAGCCTGGAGGCGCTGG	Aqp3
Aqp3_P1_3	ACCCCTCCACCTAGCCTGG	Aqp3
Aqp3_P1_4	ACCACCCCTCCACCTAGCC	Aqp3
Aqp3_P1_5	GGAGGCGCTGGTGGGGACG	Aqp3
Aqp3_P1_6	GCGCCTCCAGGCTAGGTGG	Aqp3
Aqp3_P1_7	CGCCTCCAGGCTAGGTGGA	Aqp3
Aqp3_P1_8	GCCTCCAGGCTAGGTGGAG	Aqp3
Aqp3_P1_9	TCCAGGCTAGGTGGAGGGG	Aqp3
Aqp3_P1_10	ACGCGGGGTGACAGTTGTA	Aqp3
Aqp4_P1_1	GGAAAGATTCTGCACCATG	Aqp4
Aqp4_P1_2	TAACTTACTGATTGCCACA	Aqp4
Aqp4_P1_3	GGTTTTTGGAGAGTAGGGG	Aqp4
Aqp4_P1_4	TTGGGTTTTTGGAGAGTAG	Aqp4
Aqp4_P1_5	TCTATAATGATCAGGTACA	Aqp4
Aqp4_P1_6	GTCTATAATGATCAGGTAC	Aqp4
Aqp4_P1_7	CCCTGTGTCTATAATGATC	Aqp4
Aqp4_P1_8	TACGGGCACTTGTCTGATT	Aqp4
Aqp4_P1_9	TTACGGGCACTTGTCTGAT	Aqp4
Aqp4_P1_10	ACCTGATCATTATAGACAC	Aqp4
Aqp4_P2_1	GATTAGGTCTCTGGAGAGG	Aqp4
Aqp4_P2_2	TGATTAGGTCTCTGGAGAG	Aqp4
Aqp4_P2_3	TTGATTAGGTCTCTGGAGA	Aqp4
Aqp4_P2_4	CTTGATTAGGTCTCTGGAG	Aqp4
Aqp4_P2_5	GGTCTCTGGAGAGGGGGAC	Aqp4
Aqp4_P2_6	AGTTTCTTGATTAGGTCTC	Aqp4
Aqp4_P2_7	GCAACTGAGTTTCTTGATT	Aqp4
Aqp4_P2_8	GACAGGTGTGTGAATGAGC	Aqp4
Aqp4_P2_9	GTGAATGAGCAGGTGACAA	Aqp4
Aqp4_P2_10	TGAATGAGCAGGTGACAAA	Aqp4
Aqp5_P1_1	GAGGCCAGCGCAGCGCGCA	Aqp5
Aqp5_P1_2	GCGCGCTGCGCTGGCCTCT	Aqp5
Aqp5_P1_3	AGAGGCCAGCGCAGCGCGC	Aqp5
Aqp5_P1_4	GCGCAGGGAGCGAGCCTGG	Aqp5
Aqp5_P1_5	CGCAGGGAGCGAGCCTGGC	Aqp5
Aqp5_P1_6	CGCTCCCTGCGCGCTGCGC	Aqp5
Aqp5_P1_7	GGGCGGCTCCCGCGCCCAG	Aqp5
Aqp5_P1_8	CTGCGCTGGCCTCTGGGCG	Aqp5
Aqp5_P1_9	AGCGCGCAGGGAGCGAGCC	Aqp5
Aqp5_P1_10	TGCGCGCTGCGCTGGCCTC	Aqp5
Aqp6_P1_1	GTGTTCCTCCTTACTGGCC	Aqp6
Aqp6_P1_2	CACCTGACAGGAGGGGGCC	Aqp6
Aqp6_P1_3	GCCCAGTGTTCCTCCTTAC	Aqp6
Aqp6_P1_4	GGAGGGGGCCAGGCCAGTA	Aqp6
Aqp6_P1_5	GGGGCTCACCTGACAGGAG	Aqp6
Aqp6_P1_6	CGGGGCTCACCTGACAGGA	Aqp6
Aqp6_P1_7	GGGGGCCAGGCCAGTAAGG	Aqp6
Aqp6_P1_8	AGCTCGGGGCTCACCTGAC	Aqp6
Aqp6_P1_9	GGCCTGGCCCCCTCCTGTC	Aqp6
Aqp6_P1_10	GGCCAGTAAGGAGGAACAC	Aqp6
Aqp8_P1_1	TTCTAATCTCAACAGGGCA	Aqp8
Aqp8_P1_2	TCTAATCTCAACAGGGCAA	Aqp8
Aqp8_P1_3	AAAAAAAGTTGACTCTTCT	Aqp8
Aqp8_P1_4	AGCAATCATTGATCCCACG	Aqp8
Aqp8_P1_5	CAACAGGGCAAGGGCCACG	Aqp8
Aqp8_P1_6	ATAAAGCCCGAATGGGAGG	Aqp8
Aqp8_P1_7	AACAGGGCAAGGGCCACGT	Aqp8
Aqp8_P1_8	GCAATAAAGCCCGAATGGG	Aqp8
Aqp8_P1_9	AAAGCAATAAAGCCCGAAT	Aqp8
Aqp8_P1_10	GAAAGCAATAAAGCCCGAA	Aqp8
Aqp9_P1_1	TACAAAAAGAGTCATTTTG	Aqp9
Aqp9_P1_2	AAGAGTCATTTTGAGGATT	Aqp9
Aqp9_P1_3	GCCAGAGAACAGAGAATAA	Aqp9
Aqp9_P1_4	CAAACAAATAGCAATGAGC	Aqp9
Aqp9_P1_5	AAACAAATAGCAATGAGCT	Aqp9
Aqp9_P1_6	ACCTTTATTCTCTGTTCTC	Aqp9
Aqp9_P1_7	CAAATAGCAATGAGCTGGG	Aqp9
Aqp9_P1_8	AAATAGCAATGAGCTGGGA	Aqp9
Aqp9_P1_9	TAGCAATGAGCTGGGAGGG	Aqp9
Aqp9_P1_10	AGCAATGAGCTGGGAGGGA	Aqp9
Ar_P1_1	GGTGAGGGGAGGGGAGAAA	Ar
Ar_P1_2	TAGCTTGCGGTGAGGGGAG	Ar
Ar_P1_3	CTAGCTTGCGGTGAGGGGA	Ar
Ar_P1_4	GCTAGCTTGCGGTGAGGGG	Ar
Ar_P1_5	TGCGCTAGCTTGCGGTGAG	Ar
Ar_P1_6	CTGCGCTAGCTTGCGGTGA	Ar
Ar_P1_7	TCTGCGCTAGCTTGCGGTG	Ar
Ar_P1_8	GCCACTCTGCGCTAGCTTG	Ar
Ar_P1_9	GGGGAGAGAGAAAGGAGGT	Ar
Ar_P1_10	GGGGAGAAAAGGAAAGGGG	Ar
Ar_P1(D)_1	AGGAAGGCACGCGCAAGAC	Ar
Ar_P1(D)_2	CAAAGTCTCCAGTAAAGGA	Ar
Ar_P1(D)_3	ACCTCAAAGTCTCCAGTAA	Ar
Ar_P1(D)_4	ACAAACTGTGTAAGTAGCA	Ar
Ar_P1(D)_5	GACAAACTGTGTAAGTAGC	Ar
Ar_P1(D)_6	TGCGCGTGCCTTCCTTTAC	Ar
Ar_P1(D)_7	TCCTTTACTGGAGACTTTG	Ar
Ar_P1(D)_8	TGGAGACTTTGAGGTTATC	Ar
Ar_P1(D)_9	GGAGACTTTGAGGTTATCT	Ar
Ar_P1(D)_10	GCAGGAGGGGGGGTGGGTG	Ar
Araf_P1_1	GATCATGCCCATCAAGACA	Araf
Araf_P1_2	TGATCATGCCCATCAAGAC	Araf
Araf_P1_3	AACACGACCCACATTCCGC	Araf
Araf_P1_4	CCCATCAAGACAGGGCCAG	Araf
Araf_P1_5	TCCGCTGGCCCTGTCTTGA	Araf
Araf_P1_6	CCGCTGGCCCTGTCTTGAT	Araf
Araf_P1_7	AGACAGGGCCAGCGGAATG	Araf
Araf_P1_8	GACAGGGCCAGCGGAATGT	Araf
Araf_P1_9	GTCTCTCCATTCTTATTGG	Araf
Araf_P1_10	GAGCCCACCCCTCCTAATC	Araf
Arcn1_P1_1	CTGTTAGCCCAGGATTTGC	Arcn1
Arcn1_P1_2	CTCAGACCCCTGTTAGCCC	Arcn1
Arcn1_P1_3	AGCCCAGGATTTGCAGGTT	Arcn1
Arcn1_P1_4	TAGCCAAACCTGCAAATCC	Arcn1
Arcn1_P1_5	AGCCAAACCTGCAAATCCT	Arcn1
Arcn1_P1_6	TGCAAATCCTGGGCTAACA	Arcn1
Arcn1_P1_7	GCAAATCCTGGGCTAACAG	Arcn1
Arcn1_P1_8	GCCAGTAAGCTCCGAAGCC	Arcn1
Arcn1_P1_9	AACAGGGGTCTGAGTTTCC	Arcn1
Arcn1_P1_10	CTGCAAATCCTGGGCTAAC	Arcn1
Areg_P1_1	TCCAAAAACCCAGCTGACG	Areg
Areg_P1_2	CCAAAAACCCAGCTGACGC	Areg
Areg_P1_3	CACTTCCTCCCGCGTCAGC	Areg
Areg_P1_4	AAAACCCAGCTGACGCGGG	Areg
Areg_P1_5	CAGCTGACGCGGGAGGAAG	Areg
Areg_P1_6	AGCTGACGCGGGAGGAAGT	Areg
Areg_P1_7	CCCGCGTCAGCTGGGTTTT	Areg
Areg_P1_8	GCTGACGCGGGAGGAAGTG	Areg
Areg_P1_9	GTTTCTCCCCGCGTAATCA	Areg
Areg_P1_10	AGTTTCTCCCCGCGTAATC	Areg
Arel1_P1_1	CAGGAGTGCGGCGTGAACA	Arel1
Arel1_P1_2	TCCGGAAGAAACAGGAGTG	Arel1
Arel1_P1_3	GCGGCGTGAACATGGTGAG	Arel1
Arel1_P1_4	GAGCGATTCCGGAAGAAAC	Arel1
Arel1_P1_5	GTGAACATGGTGAGCGGAG	Arel1
Arel1_P1_6	TGAACATGGTGAGCGGAGT	Arel1
Arel1_P1_7	GCCGCACTCCTGTTTCTTC	Arel1
Arel1_P1_8	GTCGCGCTGCGAGCGATTC	Arel1
Arel1_P1_9	AACTTTGTCAGAGAGTTTT	Arel1
Arel1_P1_10	ACTTTGTCAGAGAGTTTTG	Arel1
Arf1_P1_1	CCTCGGCTCCGCCCCGTGA	Arf1
Arf1_P1_2	CTGCACTTTGTAGCCTTCA	Arf1
Arf1_P1_3	TGCACTTTGTAGCCTTCAC	Arf1
Arf1_P1_4	GCACTTTGTAGCCTTCACG	Arf1
Arf1_P1_5	CGCGCAAGCGCCATCCGTG	Arf1
Arf1_P1_6	GCGCAAGCGCCATCCGTGT	Arf1
Arf1_P1_7	CTTTGTAGCCTTCACGGGG	Arf1
Arf1_P1_8	CGCAAGCGCCATCCGTGTG	Arf1
Arf1_P1_9	GCAAGCGCCATCCGTGTGG	Arf1
Arf1_P1_10	AGCGCCATCCGTGTGGGGG	Arf1
Arf3_P1_1	AGACCCATCACCATGGCAG	Arf3
Arf3_P1_2	CTCGCGAGACCCATCACCA	Arf3
Arf3_P1_3	CTAGGCTCAGCTTCAGCAC	Arf3
Arf3_P1_4	GCAGCCGCTGCCATGGTGA	Arf3
Arf3_P1_5	CAGCCGCTGCCATGGTGAT	Arf3
Arf3_P1_6	CGGTGCTGAAGCTGAGCCT	Arf3
Arf3_P1_7	TGCTGAAGCTGAGCCTAGG	Arf3
Arf3_P1_8	GCTGAAGCTGAGCCTAGGC	Arf3
Arf3_P1_9	CTGAAGCTGAGCCTAGGCG	Arf3
Arf3_P1_10	TGAAGCTGAGCCTAGGCGG	Arf3
Arf4_P1_1	GGCCCATTGCGCGCAGGCG	Arf4
Arf4_P1_2	GCTCAGGCCCATTGCGCGC	Arf4
Arf4_P1_3	ACGTCGGCGTAGCGGGCTC	Arf4
Arf4_P1_4	GTTCGCACGTCGGCGTAGC	Arf4
Arf4_P1_5	AGTTCGCACGTCGGCGTAG	Arf4
Arf4_P1_6	GCCTGCAACGCAGGGGGGT	Arf4
Arf4_P1_7	CCTGCAACGCAGGGGGGTG	Arf4
Arf4_P1_8	CACCGCGCCTGCGCGCAAT	Arf4
Arf4_P1_9	CCATTGCGCGCAGGCGCGG	Arf4
Arf4_P1_10	GCGCGCAGGCGCGGTGGCC	Arf4
Arf5_P1_1	GTTCTTCCGCAAACGCGCC	Arf5
Arf5_P1_2	TTCTTCCGCAAACGCGCCT	Arf5
Arf5_P1_3	TCTTCCGCAAACGCGCCTG	Arf5
Arf5_P1_4	CTTCCGCAAACGCGCCTGG	Arf5
Arf5_P1_5	TTCCGCAAACGCGCCTGGG	Arf5
Arf5_P1_6	TGCGGAAGAACTGAAGTCT	Arf5
Arf5_P1_7	GCGGAAGAACTGAAGTCTA	Arf5
Arf5_P1_8	GAAGAACTGAAGTCTAGGG	Arf5
Arf5_P1_9	ACTGAAGTCTAGGGAGGCC	Arf5
Arf5_P1_10	GGTCCCCAGGCAGGCTGCC	Arf5
Arf6_P1_1	GAAGAGCGCGACCTCTGAA	Arf6
Arf6_P1_2	GCGACCTCTGAAAGGAGAG	Arf6
Arf6_P1_3	CGGGCCACTCTCCTTTCAG	Arf6
Arf6_P1_4	CTCGTGACGTCGAGAGCGC	Arf6
Arf6_P1_5	GCTCGTGACGTCGAGAGCG	Arf6
Arf6_P1_6	GAGGTCGCGCTCTTCCGAA	Arf6
Arf6_P1_7	TCGCGCTCTTCCGAACGGT	Arf6
Arf6_P1_8	CGCGCTCTTCCGAACGGTC	Arf6
Arf6_P1_9	CAACTGCGCACGCGCGCCT	Arf6
Arf6_P1_10	CTTCCGAACGGTCGGGCCG	Arf6
Arfgap1_P1_1	CGGAAAAGAAGCCTCGCCT	Arfgap1
Arfgap1_P1_2	GGAAAAGAAGCCTCGCCTC	Arfgap1
Arfgap1_P1_3	CGAGGCGAGGCTTCTTTTC	Arfgap1
Arfgap1_P1_4	GCCGAAGGTTTAGACAGAC	Arfgap1
Arfgap1_P1_5	TCGGGCTCGCGCACAGAGG	Arfgap1
Arfgap1_P1_6	TCATGGGAGGCCTCCGAGG	Arfgap1
Arfgap1_P1_7	TCCGGTCTGTCTAAACCTT	Arfgap1
Arfgap1_P1_8	GGCTCATGGGAGGCCTCCG	Arfgap1
Arfgap1_P1_9	AGAGGCGGAAGTACCGCCT	Arfgap1
Arfgap1_P1_10	AAACCTGGCGCTCAGCCGA	Arfgap1
Arfgap3_P1_1	GAGGGACCTCACCGAGTGA	Arfgap3
Arfgap3_P1_2	CGCGCCGTTCTCCTTCACT	Arfgap3
Arfgap3_P1_3	CGTTCTCCTTCACTCGGTG	Arfgap3
Arfgap3_P1_4	CTCACCGAGTGAAGGAGAA	Arfgap3
Arfgap3_P1_5	GAGAAACCAGTGGCGCCGA	Arfgap3
Arfgap3_P1_6	GGAGAAACCAGTGGCGCCG	Arfgap3
Arfgap3_P1_7	TTCACTCGGTGAGGTCCCT	Arfgap3
Arfgap3_P1_8	CCAGGCTCCGCCCACAAGC	Arfgap3
Arfgap3_P1_9	CCCAGGCTCCGCCCACAAG	Arfgap3
Arfgap3_P1_10	TGGAACCCGGAGAAACCAG	Arfgap3
Arfrp1_P1_1	TGAGCTTGGCTGGCGAGGG	Arfrp1
Arfrp1_P1_2	CGGCGCTCGCAGGCTAGAA	Arfrp1
Arfrp1_P1_3	CCGGCGCTCGCAGGCTAGA	Arfrp1
Arfrp1_P1_4	GCGTGAGCTTGGCTGGCGA	Arfrp1
Arfrp1_P1_5	CGCGTGAGCTTGGCTGGCG	Arfrp1
Arfrp1_P1_6	GCTAGCGCGTGAGCTTGGC	Arfrp1
Arfrp1_P1_7	GAAGGCTAGCGCGTGAGCT	Arfrp1
Arfrp1_P1_8	CTAGCCTGCGAGCGCCGGC	Arfrp1
Arfrp1_P1_9	GTGCCCGGCGGAGGGCAGA	Arfrp1
Arfrp1_P1_10	CCTTCTAGCCTGCGAGCGC	Arfrp1
Arg1_P1_1	AACAGAACCTCCCCATCAG	Arg1
Arg1_P1_2	AGAATGGTAGTTCCTCTGA	Arg1
Arg1_P1_3	GAATGGTAGTTCCTCTGAT	Arg1
Arg1_P1_4	AATGGTAGTTCCTCTGATG	Arg1
Arg1_P1_5	GGTAGTTCCTCTGATGGGG	Arg1
Arg1_P1_6	TAATGCTCAGAGGGAAGAA	Arg1
Arg1_P1_7	CGGATGAATAATGCTCAGA	Arg1
Arg1_P1_8	ACGGATGAATAATGCTCAG	Arg1
Arg1_P1_9	ACTGGCTCCGCCCACCGAA	Arg1
Arg1_P1_10	CAAAAGGGTGTGAACTGGA	Arg1
Arg2_P1_1	CGGAGGACTACAGCTCTCC	Arg2
Arg2_P1_2	GGAGGACTACAGCTCTCCA	Arg2
Arg2_P1_3	GAGCTGTAGTCCTCCGAGA	Arg2
Arg2_P1_4	TTAACGGCAGGCGCGTCCC	Arg2
Arg2_P1_5	ACTACAGCTCTCCAGGGCC	Arg2
Arg2_P1_6	CTACAGCTCTCCAGGGCCT	Arg2
Arg2_P1_7	GTCCTCCGAGAAGGTGCGC	Arg2
Arg2_P1_8	TCCTCCGAGAAGGTGCGCC	Arg2
Arg2_P1_9	CACGCCTCCAACCAGCCCC	Arg2
Arg2_P1_10	CCTCCGAGAAGGTGCGCCG	Arg2
Arhgap1_P1_1	CTACTTCCGGCTTGCTGCC	Arhgap1
Arhgap1_P1_2	AGAAAGCCTTGTTTGGTCC	Arhgap1
Arhgap1_P1_3	AAGAAAGCCTTGTTTGGTC	Arhgap1
Arhgap1_P1_4	GCACCAAGAAAGCCTTGTT	Arhgap1
Arhgap1_P1_5	TTTGGTCCGGGCAGCAAGC	Arhgap1
Arhgap1_P1_6	CATTTCTTCTACCTACTTC	Arhgap1
Arhgap1_P1_7	TTGCTGCCCGGACCAAACA	Arhgap1
Arhgap1_P1_8	CGGGCAGCAAGCCGGAAGT	Arhgap1
Arhgap1_P1_9	GGACCAAACAAGGCTTTCT	Arhgap1
Arhgap1_P1_10	CGGAAGTAGGTAGAAGAAA	Arhgap1
Arhgap35_P1_1	GGGGCGGGAACCAGGGGGA	Arhgap35
Arhgap35_P1_2	CTCCCTCGGGGCGGGGGGC	Arhgap35
Arhgap35_P1_3	TCTCCCTCGGGGCGGGGGG	Arhgap35
Arhgap35_P1_4	GGCTGGTCCGCCCTCCCCC	Arhgap35
Arhgap35_P1_5	AGGGGCGGGAACCAGGGGG	Arhgap35
Arhgap35_P1_6	GGGGGAGGGGCGGGAACCA	Arhgap35
Arhgap35_P1_7	GGGAGGGGCGGGAACCAGG	Arhgap35
Arhgap35_P1_8	GGGGAGGGGCGGGAACCAG	Arhgap35
Arhgap35_P1_9	AGGGGAAGGGGGGAGGGGC	Arhgap35
Arhgap35_P1_10	GGGGGGAGGGGCGGGAACC	Arhgap35
Arhgap35_P2_1	ACTGGCACAGGAGGGCGCG	Arhgap35
Arhgap35_P2_2	AACTGGCACAGGAGGGCGC	Arhgap35
Arhgap35_P2_3	GAACTGGCACAGGAGGGCG	Arhgap35
Arhgap35_P2_4	CCCGCGAACTGGCACAGGA	Arhgap35
Arhgap35_P2_5	ACCCGCGAACTGGCACAGG	Arhgap35
Arhgap35_P2_6	GAGTGCGCGTGCGCAGAGA	Arhgap35
Arhgap35_P2_7	GACACCCGCGAACTGGCAC	Arhgap35
Arhgap35_P2_8	AGGACGGACACCCGCGAAC	Arhgap35
Arhgap35_P2_9	CTCCCTTCGGTGGCTTCGC	Arhgap35
Arhgap35_P2_10	GCCCTCCTGTGCCAGTTCG	Arhgap35
Arhgap5_P1_1	AGCCACACACACCCGGCCG	Arhgap5
Arhgap5_P1_2	AAGCCACACACACCCGGCC	Arhgap5
Arhgap5_P1_3	GCCACACACACCCGGCCGG	Arhgap5
Arhgap5_P1_4	GAAGCCACACACACCCGGC	Arhgap5
Arhgap5_P1_5	GAGCGAAGCCACACACACC	Arhgap5
Arhgap5_P1_6	GTGGCTTCGCTCGCTCGCT	Arhgap5
Arhgap5_P1_7	GTGCTGCCCGCGCCACCCC	Arhgap5
Arhgap5_P1_8	TGCCCGCGCCACCCCCGGC	Arhgap5
Arhgap5_P1_9	ACCCCCGGCCGGGTGTGTG	Arhgap5
Arhgap5_P1_10	ACACACACCCGGCCGGGGG	Arhgap5
Arhgap8_P1_1	GGTTCTAACTCTAGGCGGG	Arhgap8
Arhgap8_P1_2	GTTCTAACTCTAGGCGGGA	Arhgap8
Arhgap8_P1_3	GGTGGTTCTAACTCTAGGC	Arhgap8
Arhgap8_P1_4	AGGTGGTTCTAACTCTAGG	Arhgap8
Arhgap8_P1_5	GGTAGGTGGTTCTAACTCT	Arhgap8
Arhgap8_P1_6	TCTAGGCGGGAGGGAGCTA	Arhgap8
Arhgap8_P1_7	CTAGGCGGGAGGGAGCTAC	Arhgap8
Arhgap8_P1_8	GGAGGGAGCTACGGGACGC	Arhgap8
Arhgap8_P1_9	TGGGCGGGACCAGGGTAGG	Arhgap8
Arhgap8_P1_10	GGGTGGGCGGGACCAGGGT	Arhgap8
Arhgdia_P1_1	CACGAGGCCCGCAGCAAAA	Arhgdia
Arhgdia_P1_2	CGCCGTCGCCATTTTGCTG	Arhgdia
Arhgdia_P1_3	GCCCGCAGCAAAATGGCGA	Arhgdia
Arhgdia_P1_4	GCCGTCGCCATTTTGCTGC	Arhgdia
Arhgdia_P1_5	TTGCGCATGCGCCGCCAGG	Arhgdia
Arhgdia_P1_6	CTTGCGCATGCGCCGCCAG	Arhgdia
Arhgdia_P1_7	CCTTGCGCATGCGCCGCCA	Arhgdia
Arhgdia_P1_8	CACGCGGGACGCGCCCACG	Arhgdia
Arhgdia_P1_9	GCCGCCAGGGGGCGCGGGT	Arhgdia
Arhgdia_P1_10	TCGTGGGCGCGTCCCGCGT	Arhgdia
Arhgdia_P2_1	ACCAGGGGACCCCCTTCCT	Arhgdia
Arhgdia_P2_2	CCTGCGCGCCTGCTACCAG	Arhgdia
Arhgdia_P2_3	GCCTGCGCGCCTGCTACCA	Arhgdia
Arhgdia_P2_4	ACCCCCTTCCTCGGCCTCG	Arhgdia
Arhgdia_P2_5	CCCCCTTCCTCGGCCTCGC	Arhgdia
Arhgdia_P2_6	AAGGGGGTCCCCTGGTAGC	Arhgdia
Arhgdia_P2_7	CCCCTGGTAGCAGGCGCGC	Arhgdia
Arhgdia_P2_8	GGTAGCAGGCGCGCAGGCC	Arhgdia
Arhgdia_P2_9	CCGCCCGCGAGGCCGAGGA	Arhgdia
Arhgdia_P2_10	CGCCCGCGAGGCCGAGGAA	Arhgdia
Arhgdib_P1_1	CTACTTGACAAGGAAACCC	Arhgdib
Arhgdib_P1_2	TACTTGACAAGGAAACCCT	Arhgdib
Arhgdib_P1_3	AGGATATCGAGACAGCCCA	Arhgdib
Arhgdib_P1_4	GTTTTAAACCTACTTGACA	Arhgdib
Arhgdib_P1_5	ATCGGAAGATAGGCAGAGC	Arhgdib
Arhgdib_P1_6	CAGGGTTTCCTTGTCAAGT	Arhgdib
Arhgdib_P1_7	AGACGGCTGATCGGAAGAT	Arhgdib
Arhgdib_P1_8	TGCTGCTCAGACGGCTGAT	Arhgdib
Arhgdib_P1_9	CAGGATATCGAGACAGCCC	Arhgdib
Arhgdib_P1_10	GTCAAGAATGCTGCTCAGA	Arhgdib
Arhgef10_P1_1	GGCCGTGCTTCGTGCTCAT	Arhgef10
Arhgef10_P1_2	GAGGAACGGGCAGGAACGC	Arhgef10
Arhgef10_P1_3	GGCCAATGAGCACGAAGCA	Arhgef10
Arhgef10_P1_4	AATGAGCACGAAGCACGGC	Arhgef10
Arhgef10_P1_5	CACCATGATTGGCCGGAAC	Arhgef10
Arhgef10_P1_6	AGCGTTCCTGCCCGTTCCT	Arhgef10
Arhgef10_P1_7	CACGAAGCACGGCCGGTTC	Arhgef10
Arhgef10_P1_8	CCACCTCACCATGATTGGC	Arhgef10
Arhgef10_P1_9	CCTCCCACCTCACCATGAT	Arhgef10
Arhgef10_P1_10	ATGCGCTGGCGCGAGGGTC	Arhgef10
Arhgef12_P1_1	GGTTCCGGTTCTGTCCCCT	Arhgef12
Arhgef12_P1_2	CGGTTCTGTCCCCTCGGCC	Arhgef12
Arhgef12_P1_3	CGGGCCGAGGGGACAGAAC	Arhgef12
Arhgef12_P1_4	GAGGGGACAGAACCGGAAC	Arhgef12
Arhgef12_P1_5	AAGTCGGCGGGGGAGGGGA	Arhgef12
Arhgef12_P1_6	AAAAAAGTCGGCGGGGGAG	Arhgef12
Arhgef12_P1_7	CAAAAAAGTCGGCGGGGGA	Arhgef12
Arhgef12_P1_8	CCAAAAAAGTCGGCGGGGG	Arhgef12
Arhgef12_P1_9	CTCCAGTCGCGCCGGGCCG	Arhgef12
Arhgef12_P1_10	TCCAGTCGCGCCGGGCCGA	Arhgef12
Arhgef17_P1_1	CGCGAGGCTGGGAACACTG	Arhgef17
Arhgef17_P1_2	GCGAGGCTGGGAACACTGT	Arhgef17
Arhgef17_P1_3	CGAGGCTGGGAACACTGTG	Arhgef17
Arhgef17_P1_4	GAGGCTGGGAACACTGTGG	Arhgef17
Arhgef17_P1_5	AGGCTGGGAACACTGTGGG	Arhgef17
Arhgef17_P1_6	CTGGGAACACTGTGGGGGG	Arhgef17
Arhgef17_P1_7	TGGGAACACTGTGGGGGGA	Arhgef17
Arhgef17_P1_8	CACTGTGGGGGGAGGGAAT	Arhgef17
Arhgef17_P1_9	CTGTGGGGGGAGGGAATCG	Arhgef17
Arhgef17_P1_10	TCCCAGCCTCGCGCGCTCC	Arhgef17
Arhgef17_P2_1	CCGCCCCTTCTCCCGCAAC	Arhgef17
Arhgef17_P2_2	CGCAACAGGCTCAGTGCCT	Arhgef17
Arhgef17_P2_3	CGAGGCACTGAGCCTGTTG	Arhgef17
Arhgef17_P2_4	GCAACAGGCTCAGTGCCTC	Arhgef17
Arhgef17_P2_5	GAGGCACTGAGCCTGTTGC	Arhgef17
Arhgef17_P2_6	CTGAGCCTGTTGCGGGAGA	Arhgef17
Arhgef17_P2_7	GTCCTGAGGCGGGGGTGCG	Arhgef17
Arhgef17_P2_8	TGAGCCTGTTGCGGGAGAA	Arhgef17
Arhgef17_P2_9	GAGCCTGTTGCGGGAGAAG	Arhgef17
Arhgef17_P2_10	CCTGTTGCGGGAGAAGGGG	Arhgef17
Arhgef18_P1_1	GGGGCAGAGCCTCGGCAAT	Arhgef18
Arhgef18_P1_2	TAAAGTCCCAGGTGCTTGG	Arhgef18
Arhgef18_P1_3	TTCTAAAGTCCCAGGTGCT	Arhgef18
Arhgef18_P1_4	GAGGAACTACCTATTGCCG	Arhgef18
Arhgef18_P1_5	GGTAGTTCCTCCAAGCACC	Arhgef18
Arhgef18_P1_6	TGCAAAGTTCTAAAGTCCC	Arhgef18
Arhgef18_P1_7	GTAGTTCCTCCAAGCACCT	Arhgef18
Arhgef18_P1_8	CGAGGCTCTGCCCCCTTCC	Arhgef18
Arhgef18_P1_9	AGGCCGTCCCCAGAGGGGC	Arhgef18
Arhgef18_P1_10	TAGGCCGTCCCCAGAGGGG	Arhgef18
Arhgef18_P2_1	TGAAGAGGAACGGGGTGTG	Arhgef18
Arhgef18_P2_2	GTGCCCGAGTGTTAGGGTG	Arhgef18
Arhgef18_P2_3	CAACTGCTGAAGAGGAACG	Arhgef18
Arhgef18_P2_4	CCAACTGCTGAAGAGGAAC	Arhgef18
Arhgef18_P2_5	TTTGTGTGCCCGAGTGTTA	Arhgef18
Arhgef18_P2_6	GCCAACTGCTGAAGAGGAA	Arhgef18
Arhgef18_P2_7	GTTTGTGTGCCCGAGTGTT	Arhgef18
Arhgef18_P2_8	GTGGCGCCAACTGCTGAAG	Arhgef18
Arhgef18_P2_9	AGGGCCTCACCCTAACACT	Arhgef18
Arhgef18_P2_10	GGGCCTCACCCTAACACTC	Arhgef18
Arhgef2_P1_1	CTAACCCCGGCGTCCCGTC	Arhgef2
Arhgef2_P1_2	ACTGCAGCGATACTAACCC	Arhgef2
Arhgef2_P1_3	GAGAGGCGGAGCGGAGGCA	Arhgef2
Arhgef2_P1_4	AGCTCAGGAAGGGGAGAGG	Arhgef2
Arhgef2_P1_5	CCGAGCTCAGGAAGGGGAG	Arhgef2
Arhgef2_P1_6	TAGTATCGCTGCAGTCTGC	Arhgef2
Arhgef2_P1_7	AGGAAGGGGAGAGGCGGAG	Arhgef2
Arhgef2_P1_8	AAGGGGAGAGGCGGAGCGG	Arhgef2
Arhgef2_P1_9	GGCGTCCCGTCCGGTGCGC	Arhgef2
Arhgef2_P1_10	CGCGCACCGGACGGGACGC	Arhgef2
Arhgef2_P2_1	GGACTCGGGCGCCCCAGAG	Arhgef2
Arhgef2_P2_2	GACTCGGGCGCCCCAGAGC	Arhgef2
Arhgef2_P2_3	TCGGGCGCCCCAGAGCGGG	Arhgef2
Arhgef2_P2_4	GCGTCCCCCCGCCCGCTCT	Arhgef2
Arhgef2_P2_5	CAGCCCCACCCACCCCGTC	Arhgef2
Arhgef2_P2_6	GGGCGCCCTGCCGACCTCT	Arhgef2
Arhgef2_P2_7	GGAGGCCCAGAGGTCGGCA	Arhgef2
Arhgef2_P2_8	GTGGGCTGGCTCTGCGACC	Arhgef2
Arhgef6_P1_1	TCTTTAGGTATGATCTCTG	Arhgef6
Arhgef6_P1_2	CATTCCTTTCCATATCTTT	Arhgef6
Arhgef6_P1_3	TCTGACAACAGAGGAACGT	Arhgef6
Arhgef6_P1_4	CTCTGACAACAGAGGAACG	Arhgef6
Arhgef6_P1_5	GAGATCATACCTAAAGATA	Arhgef6
Arhgef6_P1_6	AACTTTTCTCTGACAACAG	Arhgef6
Arhgef6_P1_7	CATACCTAAAGATATGGAA	Arhgef6
Arhgef6_P1_8	GATATGGAAAGGAATGATA	Arhgef6
Arhgef6_P1_9	GGAAAGGAATGATAAGGAA	Arhgef6
Arhgef6_P1_10	CTTGCGGGGCAAAGGTTTA	Arhgef6
Arhgef6_P2(W)_1	GCAGCGGCAGTGGTTGTGG	Arhgef6
Arhgef6_P2(W)_2	GCGGCAGTGGTTGTGGCGG	Arhgef6
Arhgef6_P2(W)_3	TGGAAGTGACAGCGGCGCA	Arhgef6
Arhgef6_P2(W)_4	CTGGAAGTGACAGCGGCGC	Arhgef6
Arhgef6_P2(W)_5	TAGGAACTGGAAGTGACAG	Arhgef6
Arhgef6_P2(W)_6	GCAGCAGCGGCAGTGGTTG	Arhgef6
Arhgef6_P2(W)_7	GCAGTGGTTGTGGCGGTGG	Arhgef6
Arhgef6_P2(W)_8	CTTGGCTACTGGGGTGCTG	Arhgef6
Arhgef6_P2(W)_9	GGATCGCAGAAGTAGGAAC	Arhgef6
Arhgef6_P2(W)_10	GCTCCTTCCTTGGCTACTG	Arhgef6
Arhgef7_P1_1	CCGGGGTGAAGCGGGGCTG	Arhgef7
Arhgef7_P1_2	ACCGGGGTGAAGCGGGGCT	Arhgef7
Arhgef7_P1_3	GCTGCTGCGTCTTGGGCTG	Arhgef7
Arhgef7_P1_4	GACCGGGGTGAAGCGGGGC	Arhgef7
Arhgef7_P1_5	CGCAGACCGGGGTGAAGCG	Arhgef7
Arhgef7_P1_6	GCGCAGACCGGGGTGAAGC	Arhgef7
Arhgef7_P1_7	AGCGCAGACCGGGGTGAAG	Arhgef7
Arhgef7_P1_8	CCCGCGGCTGCTGCGTCTT	Arhgef7
Arhgef7_P1_9	TCCCGCGGCTGCTGCGTCT	Arhgef7
Arhgef7_P1_10	AGGAGGAGAGCGCAGACCG	Arhgef7
Arhgef7_P2_1	GAGCGGAGCGGGACCTGCT	Arhgef7
Arhgef7_P2_2	GGCCGGCCGGGCCAATCGC	Arhgef7
Arhgef7_P2_3	CGGGCCAATCGCCGGCGCG	Arhgef7
Arhgef7_P2_4	GGAGCGGAGCGGGACCTGC	Arhgef7
Arhgef7_P2_5	TTGGCCCGGCCGGCCCAGC	Arhgef7
Arhgef7_P2_6	GATCACCTCGGAGCGGCCC	Arhgef7
Arhgef7_P2_7	GCGCGCGATCACCTCGGAG	Arhgef7
Arhgef7_P2_8	GGCACTTGACAGCGGGCCA	Arhgef7
Arhgef7_P2_9	AGGCACTTGACAGCGGGCC	Arhgef7
Arid1a_P1_1	GCGCTCCTACTCTGCCTCC	Arid1a
Arid1a_P1_2	AAGGAGGGAGGGAGCGGGG	Arid1a
Arid1a_P1_3	GAAAGGAGGGAGGGAGCGG	Arid1a
Arid1a_P1_4	AGGAGGGAGGGAGCGGGGG	Arid1a
Arid1a_P1_5	AAAGGAGGGAGGGAGCGGG	Arid1a
Arid1a_P1_6	GGGGGGACCCGGGACGGGC	Arid1a
Arid1a_P1_7	GGGGAGGGGGGACCCGGGA	Arid1a
Arid1a_P1_8	GGGAGGGAGCGGGGGGGGA	Arid1a
Arid1a_P2_1	AGCGAGCGCAGCGCAGCAG	Arid1a
Arid1a_P2_2	CGCCCGGGCGGGCCTCGCG	Arid1a
Arid1a_P2_3	GCTGCCCTCCCCACCCGCC	Arid1a
Arid1a_P2_4	GCCCGGAGCCTGAGCCGGC	Arid1a
Arid1a_P2_5	GCCAGCCCGGAGCCTGAGC	Arid1a
Arid1a_P2_6	AGCCCGGAGCCTGAGCCGG	Arid1a
Arid1a_P2(mESC)_1	CAAAAGTGGACTGGATCCG	Arid1a
Arid1a_P2(mESC)_2	GCAAAAGTGGACTGGATCC	Arid1a
Arid1a_P2(mESC)_3	GGCAAAAGTGGACTGGATC	Arid1a
Arid1a_P2(mESC)_4	AGTGGACTGGATCCGGGGC	Arid1a
Arid1a_P2(mESC)_5	GTGGACTGGATCCGGGGCC	Arid1a
Arid1a_P2(mESC)_6	GCAATCGGCAAAAGTGGAC	Arid1a
Arid1a_P2(mESC)_7	GGACGGCAATCGGCAAAAG	Arid1a
Arid1a_P2(mESC)_8	GAGTTCCGGCGCCCAGAAG	Arid1a
Arid1a_P2(mESC)_9	AGCCGGGCAGGACGGCAAT	Arid1a
Arid1a_P2(mESC)_10	ATCACCAAGCCGGGCAGGA	Arid1a
Arid1b_P1_1	TCTCCAGGTCCCGGGCCCC	Arid1b
Arid1b_P1_2	GTCTCCAGGTCCCGGGCCC	Arid1b
Arid1b_P1_3	GCGCCCGTCTCCAGGTCCC	Arid1b
Arid1b_P1_4	CGCGCCCGTCTCCAGGTCC	Arid1b
Arid1b_P1_5	GCGAGCGGCGGGCGCCCTC	Arid1b
Arid1b_P1_6	GGGGCCCGGGACCTGGAGA	Arid1b
Arid1b_P1_7	ACCTGGAGACGGGCGCGCG	Arid1b
Arid1b_P1_8	GCCGCGCGCGCCCGTCTCC	Arid1b
Arid1b_P1_9	GGGCCCGGGACCTGGAGAC	Arid1b
Arid1b_P1_10	GTCGCCGCCCCCCAGGATG	Arid1b
Arid1b_P2_1	GCCAGTACAACCATTATCC	Arid1b
Arid1b_P2_2	AGCCAGTACAACCATTATC	Arid1b
Arid1b_P2_3	CCATTATCCGGGCTACAGC	Arid1b
Arid1b_P2_4	CCGGCTGTAGCCCGGATAA	Arid1b
Arid1b_P2_5	ATCCGGGCTACAGCCGGCC	Arid1b
Arid1b_P2_6	GCCCGGATAATGGTTGTAC	Arid1b
Arid1b_P2_7	TAATGGTTGTACTGGCTGT	Arid1b
Arid1b_P2_8	AATGGTTGTACTGGCTGTT	Arid1b
Arid1b_P2_9	ATGGTTGTACTGGCTGTTG	Arid1b
Arid1b_P2_10	CCTGCAGAACTCCCACGAA	Arid1b
Arid1b_P2(W)_1	TCACCCGGCTGGTCTCGCC	Arid1b
Arid1b_P2(W)_2	GCGAGACCAGCCGGGTGAG	Arid1b
Arid1b_P2(W)_3	CGAGACCAGCCGGGTGAGC	Arid1b
Arid1b_P2(W)_4	GAGACCAGCCGGGTGAGCG	Arid1b
Arid1b_P2(W)_5	GGGCCCTCCGCGCCAGGCC	Arid1b
Arid1b_P2(W)_6	CTCGCCCCGCTCACCCGGC	Arid1b
Arid1b_P2(W)_7	GGTCTCGCCCGGCCTGGCG	Arid1b
Arid1b_P2(W)_8	CCAGCTCGCCCCGCTCACC	Arid1b
Arid1b_P2(W)_9	GTGAGCGGGGCGAGCTGGC	Arid1b
Arid1b_P2(W)_10	CAGGCCGGGCGAGACCAGC	Arid1b
Arid2_P1_1	GGAGGGAGCGGGAGGCCAG	Arid2
Arid2_P1_2	AGGAGGGAGCGGGAGGCCA	Arid2
Arid2_P1_3	AAGGAGGGAGCGGGAGGCC	Arid2
Arid2_P1_4	TTAGAAATTCCCCTCCCTC	Arid2
Arid2_P1_5	AGGGGAAGGAGGGAGCGGG	Arid2
Arid2_P1_6	GGCGAGGAGGAGGGGAAGG	Arid2
Arid2_P1_7	GCGAGGAGGAGGGGAAGGA	Arid2
Arid2_P1_8	GGGGAGGAGGCGAGGAGGA	Arid2
Arid2_P1_9	GGGGGAGGAGGCGAGGAGG	Arid2
Arid2_P1_10	TCCGGCCCTGCGCTCCCCC	Arid2
Arid3a_P1_1	AAGTGCACGCCGCAGCCCA	Arid3a
Arid3a_P1_2	GCGGCGTGCACTTTGCGCA	Arid3a
Arid3a_P1_3	ACGCTCCGCCCCCATCTTA	Arid3a
Arid3a_P1_4	GACGCTCCGCCCCCATCTT	Arid3a
Arid3a_P1_5	TTGCGCACGGTCCCTAAGA	Arid3a
Arid3a_P1_6	TGCGCACGGTCCCTAAGAT	Arid3a
Arid3a_P1_7	GCGCACGGTCCCTAAGATG	Arid3a
Arid3a_P1_8	CGCACGGTCCCTAAGATGG	Arid3a
Arid3a_P1_9	ACGGTCCCTAAGATGGGGG	Arid3a
Arid3a_P1_10	GCCTCTGCGCCGTGGGCTG	Arid3a
Arid3a_P2_1	CCCGGGGCTGCTGAATCAC	Arid3a
Arid3a_P2_2	TCAGATGCAAATACCTCGC	Arid3a
Arid3a_P2_3	ACCTCCTCCTGCGTCCCCG	Arid3a
Arid3a_P2_4	GCCGGTGATTCAGCAGCCC	Arid3a
Arid3a_P2_5	CACCTCCTCCTGCGTCCCC	Arid3a
Arid3a_P2_6	CCGGTGATTCAGCAGCCCC	Arid3a
Arid3a_P2_7	CCACCTCCTCCTGCGTCCC	Arid3a
Arid3a_P2_8	CGGTGATTCAGCAGCCCCG	Arid3a
Arid3a_P2_9	GGCTGCTGAATCACCGGCG	Arid3a
Arid3a_P2_10	TCAGCAGCCCCGGGGACGC	Arid3a
Arid4a_P1_1	ACGCCGAATAGCTTCGGAT	Arid4a
Arid4a_P1_2	CGCTGTCTGCCTTTCTCAT	Arid4a
Arid4a_P1_3	TCATGACGCCGAATAGCTT	Arid4a
Arid4a_P1_4	CTTTCTCATTGGATGTAGC	Arid4a
Arid4a_P1_5	TTTCTCATTGGATGTAGCT	Arid4a
Arid4a_P1_6	GCTCCAATCCGAAGCTATT	Arid4a
Arid4a_P1_7	CTGTTTTCCGCACCAATCA	Arid4a
Arid4a_P1_8	CAGCTACATCCAATGAGAA	Arid4a
Arid4a_P1_9	GCTGGGAAACTTCCATGAT	Arid4a
Arid4a_P1_10	CTTCTACACGAACTCCTAT	Arid4a
Arid4b_P1_1	CTCTCAGACGACCTAGGAT	Arid4b
Arid4b_P1_2	GATGCCTCTCAGACGACCT	Arid4b
Arid4b_P1_3	TCTCAGACGACCTAGGATT	Arid4b
Arid4b_P1_4	AAGAATCCTACCCAATCCT	Arid4b
Arid4b_P1_5	AGACGACCTAGGATTGGGT	Arid4b
Arid4b_P1_6	AGGATTGGGTAGGATTCTT	Arid4b
Arid4b_P1_7	CAATCCTAGGTCGTCTGAG	Arid4b
Arid4b_P1_8	AGGTCGTCTGAGAGGCATC	Arid4b
Arid4b_P1_9	ATAGAAACTTGGAAGAGGC	Arid4b
Arid4b_P1_10	GGTCGTCTGAGAGGCATCC	Arid4b
Arid5b_P1_1	CATTTTGGTGCTGAGGGGG	Arid5b
Arid5b_P1_2	TTATATTGAGACATCACGC	Arid5b
Arid5b_P1_3	AGCATTCTCTGCTTGCAGC	Arid5b
Arid5b_P1_4	AATCATTTTGGTGCTGAGG	Arid5b
Arid5b_P1_5	TTGCATCAGGTCCTGGCAG	Arid5b
Arid5b_P1_6	ATTGCATCAGGTCCTGGCA	Arid5b
Arid5b_P1_7	GATTGCATCAGGTCCTGGC	Arid5b
Arid5b_P1_8	AATGGATTGCATCAGGTCC	Arid5b
Arid5b_P1_9	GAGAATGCTTTCCCCTGCC	Arid5b
Arid5b_P1_10	GAGTCTTCGAGGAAATATT	Arid5b
Arid5b_P2_1	TAGCACGGGTGTGTGGGAT	Arid5b
Arid5b_P2_2	CTAGCACGGGTGTGTGGGA	Arid5b
Arid5b_P2_3	GTGACTAGCACGGGTGTGT	Arid5b
Arid5b_P2_4	AGTGACTAGCACGGGTGTG	Arid5b
Arid5b_P2_5	ACACTGCAGTGACTAGCAC	Arid5b
Arid5b_P2_6	CACACTGCAGTGACTAGCA	Arid5b
Arid5b_P2_7	AGAGTCTTCTCTGCCAGTC	Arid5b
Arid5b_P2_8	TTAGATTGAGCTGCCAGAC	Arid5b
Arid5b_P2_9	AGTGTGTTTACATGAGTAA	Arid5b
Arid5b_P2_10	TTTACATGAGTAATGGAGC	Arid5b
Arih1_P1_1	TCCTGCTCAGGCTCGGCCG	Arih1
Arih1_P1_2	AGTATTTGGGGAGACCCCA	Arih1
Arih1_P1_3	CCTGCTCAGGCTCGGCCGT	Arih1
Arih1_P1_4	CTGCTCAGGCTCGGCCGTG	Arih1
Arih1_P1_5	CTCCCGTCCTGCTCAGGCT	Arih1
Arih1_P1_6	GGCCCCTGCGTAGTATTTG	Arih1
Arih1_P1_7	TGGCCCCTGCGTAGTATTT	Arih1
Arih1_P1_8	TTGGCCCCTGCGTAGTATT	Arih1
Arih1_P1_9	CGGCCGAGCCTGAGCAGGA	Arih1
Arih1_P1_10	GTCTCCCCAAATACTACGC	Arih1
Arih2_P1_1	GCTCAGTAGTTCCTCCCAG	Arih2
Arih2_P1_2	CGCTCAGTAGTTCCTCCCA	Arih2
Arih2_P1_3	ACGCTCAGTAGTTCCTCCC	Arih2
Arih2_P1_4	ATCCTCTAGCGAGAGCCCC	Arih2
Arih2_P1_5	TCCCAGGGGCTCTCGCTAG	Arih2
Arih2_P1_6	TCCTCTAGCGAGAGCCCCT	Arih2
Arih2_P1_7	TCTAGCGAGAGCCCCTGGG	Arih2
Arih2_P1_8	AGGGGCTCTCGCTAGAGGA	Arih2
Arih2_P1_9	TGACGACTGCGTAGTCGGT	Arih2
Arih2_P1_10	CTTCTGACGACTGCGTAGT	Arih2
Arl1_P1_1	TGTCCAGAAAAGTGGAATC	Arl1
Arl1_P1_2	GCCTTATTGTCCAGAAAAG	Arl1
Arl1_P1_3	TTTTTTTTTGTTATAGTTG	Arl1
Arl1_P1_4	TTTCCTGATTCCACTTTTC	Arl1
Arl1_P1_5	CGCTTTCGATGCAACTCCC	Arl1
Arl1_P1_6	CTGCTACGCTCAGAGCGCC	Arl1
Arl1_P1_7	TGCTACGCTCAGAGCGCCT	Arl1
Arl1_P1_8	GAGGTCTGGGCGTCCGCGT	Arl1
Arl1_P1_9	TGCATCGAAAGCGCCGACG	Arl1
Arl1_P1_10	GCGCTGGACACGGAGGTCT	Arl1
Arl2_P1_1	TCGCCCCCTAGAGGCGCTG	Arl2
Arl2_P1_2	GCAGGGCGTCGCCCCCTAG	Arl2
Arl2_P1_3	CGACAAGGGTTAACGCAGC	Arl2
Arl2_P1_4	AAGTCGCCGCAGCGCCTCT	Arl2
Arl2_P1_5	AGTCGCCGCAGCGCCTCTA	Arl2
Arl2_P1_6	GTCGCCGCAGCGCCTCTAG	Arl2
Arl2_P1_7	TCGCCGCAGCGCCTCTAGG	Arl2
Arl2_P1_8	CCCTCTGCCTTCCCGACAA	Arl2
Arl2_P1_9	ACCCTCTGCCTTCCCGACA	Arl2
Arl2_P1_10	ACGTGACCACAGGAGTGCA	Arl2
Arl4a_P1_1	GGTCACGTTCCAACCCTTT	Arl4a
Arl4a_P1_2	TCCTAGCAACGCCCAAACA	Arl4a
Arl4a_P1_3	GTTGGAACGTGACCTTGTT	Arl4a
Arl4a_P1_4	TTGGAACGTGACCTTGTTT	Arl4a
Arl4a_P1_5	ACCTTGTTTGGGCGTTGCT	Arl4a
Arl4a_P1_6	CCGGCGGCGGGCGCCGAAA	Arl4a
Arl4a_P1_7	CGGCGGGCGCCGAAAGGGT	Arl4a
Arl4a_P1_8	GCCCGTCTGCGCCGGCGGC	Arl4a
Arl4a_P1_9	CCCTTTCGGCGCCCGCCGC	Arl4a
Arl4a_P1_10	AAGCCCCGCCCGTCTGCGC	Arl4a
Arl4a_P2_1	CCAATTAGGGCGCCGGGGC	Arl4a
Arl4a_P2_2	GCCAATTAGGGCGCCGGGG	Arl4a
Arl4a_P2_3	CTTGCCAATTAGGGCGCCG	Arl4a
Arl4a_P2_4	CCTTGCCAATTAGGGCGCC	Arl4a
Arl4a_P2_5	CCCTTGCCAATTAGGGCGC	Arl4a
Arl4a_P2_6	CCCATTGGTCAGCGCGTCA	Arl4a
Arl4a_P2_7	CAGGCACCCTTGCCAATTA	Arl4a
Arl4a_P2_8	TCCCATTGGTCAGCGCGTC	Arl4a
Arl4a_P2_9	GCAGGCACCCTTGCCAATT	Arl4a
Arl4a_P2_10	CCCGCCCCGGCGCCCTAAT	Arl4a
Arl4d_P1_1	TGCAGCCCCAGCCTGGAAA	Arl4d
Arl4d_P1_2	GAACGAGCTCTCCATTTCC	Arl4d
Arl4d_P1_3	AGCCTCTGCAGCCCCAGCC	Arl4d
Arl4d_P1_4	GAGCTCTCCATTTCCAGGC	Arl4d
Arl4d_P1_5	AGCTCTCCATTTCCAGGCT	Arl4d
Arl4d_P1_6	GCTCTCCATTTCCAGGCTG	Arl4d
Arl4d_P1_7	TTCCAGGCTGGGGCTGCAG	Arl4d
Arl4d_P1_8	ATGGAGAGCTCGTTCTATC	Arl4d
Arl4d_P1_9	GATTAAAATAAAGCGGTTC	Arl4d
Arl4d_P1_10	AGGCTGGGGCTGCAGAGGC	Arl4d
Arl5a_P1_1	AGCGAGGGAGCTGGAGGCG	Arl5a
Arl5a_P1_2	CTGACCCTCCGCGCCGCAG	Arl5a
Arl5a_P1_3	AGGGGCTGGGAGGCCTCTG	Arl5a
Arl5a_P1_4	AGCTCCCTCGCTCCGCCTC	Arl5a
Arl5a_P1_5	GCTCCCTCGCTCCGCCTCC	Arl5a
Arl5a_P1_6	GGAGCTGGAGGCGGGGCAA	Arl5a
Arl5a_P1_7	GAGCGAGGGAGCTGGAGGC	Arl5a
Arl5a_P1_8	GGAGCGAGGGAGCTGGAGG	Arl5a
Arl5a_P1_9	GGGAGCTGGAGGCGGGGCA	Arl5a
Arl5a_P1_10	GGCGGAGCGAGGGAGCTGG	Arl5a
Armc5_P1_1	TCGGCCGCAATGGAACTTG	Armc5
Armc5_P1_2	GATTCTCCCTGGTCACTTC	Armc5
Armc5_P1_3	GAGCGCTTTTCGGCCGCAA	Armc5
Armc5_P1_4	GGAGCCGCAAGTTCCATTG	Armc5
Armc5_P1_5	TGCGGCTCCAGAAGTGACC	Armc5
Armc5_P1_6	GCCCCATCTAGATTCTCCC	Armc5
Armc5_P1_7	GCGGCTCCAGAAGTGACCA	Armc5
Armc5_P1_8	TAGGAAACCGAGCGCTTTT	Armc5
Armc5_P1_9	ATTGCGGCCGAAAAGCGCT	Armc5
Armc5_P1_10	TGACCAGGGAGAATCTAGA	Armc5
Arnt_P1_1	GTCACTAGCCCGGCCTCTA	Arnt
Arnt_P1_2	GGCGACTTACTGTTTCTAT	Arnt
Arnt_P1_3	AAACAGTAAGTCGCCATAG	Arnt
Arnt_P1_4	ACAGCCTCCCTGGGAGAAC	Arnt
Arnt_P1_5	AGTAAGTCGCCATAGAGGC	Arnt
Arnt_P1_6	GTAAGTCGCCATAGAGGCC	Arnt
Arnt_P1_7	ACTGGCCGAGTCACTAGCC	Arnt
Arnt_P1_8	GTCTCCAGACAGCCTCCCT	Arnt
Arnt_P1_9	TCTATTGGCCAGTTCTCCC	Arnt
Arnt_P1_10	AGTCTCCAGACAGCCTCCC	Arnt
Arnt2_P1_1	CTCTGAGAGCGCGGGAGCG	Arnt2
Arnt2_P1_2	TCTGAGAGCGCGGGAGCGC	Arnt2
Arnt2_P1_3	CTGAGAGCGCGGGAGCGCG	Arnt2
Arnt2_P1_4	ACACAAAGGAAGGTGCGGG	Arnt2
Arnt2_P1_5	GCCACACAAAGGAAGGTGC	Arnt2
Arnt2_P1_6	CGCCACACAAAGGAAGGTG	Arnt2
Arnt2_P1_7	GGCCGCGCCACACAAAGGA	Arnt2
Arnt2_P1_8	GCGGGGCGCTCTGAGAGCG	Arnt2
Arnt2_P1_9	CGGGGCGCTCTGAGAGCGC	Arnt2
Arnt2_P1_10	ACGGGGAGCGCGCGGGGCG	Arnt2
Arntl_P1_1	ATTGGTGGGCGGGGAAGGG	Arntl
Arntl_P1_2	CATTGGTGGGCGGGGAAGG	Arntl
Arntl_P1_3	TGGGCGGGGAAGGGGGGTT	Arntl
Arntl_P1_4	CCATTGGTGGGCGGGGAAG	Arntl
Arntl_P1_5	TCCATTGGTGGGCGGGGAA	Arntl
Arntl_P1_6	CTCCATTGGTGGGCGGGGA	Arntl
Arntl_P1_7	GCTCCTCCATTGGTGGGCG	Arntl
Arntl_P1_8	GGCTCCTCCATTGGTGGGC	Arntl
Arntl_P1_9	CGGCTCCTCCATTGGTGGG	Arntl
Arntl_P1_10	GCGCGGCTCCTCCATTGGT	Arntl
Arntl2_P1_1	AGATCCGCCCTAAACCAAG	Arntl2
Arntl2_P1_2	GCCTTTCCAGCGCCACTGA	Arntl2
Arntl2_P1_3	TGCCTTTCCAGCGCCACTG	Arntl2
Arntl2_P1_4	CCACTGAGGGCGTTCCTCT	Arntl2
Arntl2_P1_5	CCAAGAGGAACGCCCTCAG	Arntl2
Arntl2_P1_6	AGGGCGTTCCTCTTGGTTT	Arntl2
Arntl2_P1_7	GGGCGTTCCTCTTGGTTTA	Arntl2
Arntl2_P1_8	GGAACGCCCTCAGTGGCGC	Arntl2
Arntl2_P1_9	CGTTCCTCTTGGTTTAGGG	Arntl2
Arntl2_P1_10	GCCCTCAGTGGCGCTGGAA	Arntl2
Arpc3_P1_1	GTGCTTTATGCATGCGCCA	Arpc3
Arpc3_P1_2	CAGCGTGAGGCGATGACCG	Arpc3
Arpc3_P1_3	GACCGCAAGTGACGCCAGG	Arpc3
Arpc3_P1_4	TGACCGCAAGTGACGCCAG	Arpc3
Arpc3_P1_5	CTGACCGCAAGTGACGCCA	Arpc3
Arpc3_P1_6	GCTGACCGCAAGTGACGCC	Arpc3
Arpc3_P1_7	AAAGCACGTTCAGAATAAA	Arpc3
Arpc3_P1_8	CGCCCCCTGGCGTCACTTG	Arpc3
Arpc3_P1_9	CAGGGGGCGCGTCAGCGTG	Arpc3
Arpc3_P1_10	CTCACGCTGACGCGCCCCC	Arpc3
Arpc4_P1_1	CGGAGATCTGAATATCTCT	Arpc4
Arpc4_P1_2	TCTCGGGTAGGACCGGGGA	Arpc4
Arpc4_P1_3	ATCTCGGGTAGGACCGGGG	Arpc4
Arpc4_P1_4	ACCATCTCGGGTAGGACCG	Arpc4
Arpc4_P1_5	GACCATCTCGGGTAGGACC	Arpc4
Arpc4_P1_6	TCTCTCGGCTCTCCCTCCC	Arpc4
Arpc4_P1_7	GGACCATCTCGGGTAGGAC	Arpc4
Arpc4_P1_8	CGAGAGATATTCAGATCTC	Arpc4
Arpc4_P1_9	TCCCAGTGTGAAATCGCCC	Arpc4
Arpc4_P1_10	GAGAGATATTCAGATCTCC	Arpc4
Arpp19_P1_1	GAAAGGCGGGGGAAGTGGA	Arpp19
Arpp19_P1_2	GGAAAGGCGGGGGAAGTGG	Arpp19
Arpp19_P1_3	TCTGGAAAGGCGGGGGAAG	Arpp19
Arpp19_P1_4	GGGAATTGTAGTTGGTCTG	Arpp19
Arpp19_P1_5	GGGTTGTCTGGAAAGGCGG	Arpp19
Arpp19_P1_6	AGGGTTGTCTGGAAAGGCG	Arpp19
Arpp19_P1_7	CAGGGTTGTCTGGAAAGGC	Arpp19
Arpp19_P1_8	TCAGGGTTGTCTGGAAAGG	Arpp19
Arpp19_P1_9	AGGTCAGGGTTGTCTGGAA	Arpp19
Arpp19_P1_10	ATAGGAGGTCAGGGTTGTC	Arpp19
Arpp19_P2_1	CTTGAGAGCTGAGCTATCT	Arpp19
Arpp19_P2_2	TGTATAACACCCCACACAC	Arpp19
Arpp19_P2_3	GGTATTTTTATCCAGTGTG	Arpp19
Arpp19_P2_4	GTATTTTTATCCAGTGTGT	Arpp19
Arpp19_P2_5	TGAATGTATTATACATGAC	Arpp19
Arpp19_P2_6	CTATAATAGAGCTATCACA	Arpp19
Arpp19_P2_7	TATAATAGAGCTATCACAT	Arpp19
Arpp19_P2_8	AGCTGAAGAGTTCCATAGA	Arpp19
Arpp19_P2_9	CAAAATTAGTCACCTTCTA	Arpp19
Arpp19_P2_10	CATTCGAGAAAAAAGATAG	Arpp19
Arrb1_P1_1	CTCGAGCAGCACAGCGCCC	Arrb1
Arrb1_P1_2	CGCTGTGCTGCTCGAGCGA	Arrb1
Arrb1_P1_3	GCTGTGCTGCTCGAGCGAC	Arrb1
Arrb1_P1_4	GTGCTGCTCGAGCGACGGG	Arrb1
Arrb1_P1_5	TGCTGCTCGAGCGACGGGC	Arrb1
Arrb1_P1_6	GCTGCTCGAGCGACGGGCG	Arrb1
Arrb1_P1_7	ACGCCCCTGGCGGCGGCCT	Arrb1
Arrb1_P1_8	CGCTCCACGCCCCTGGCGG	Arrb1
Arrb1_P1_9	CCCGCACGCTCCACGCCCC	Arrb1
Arrb1_P1_10	CGAGCGACGGGCGGGGACC	Arrb1
Arrb1_P2_1	CACAACAGGGACAGGAAGA	Arrb1
Arrb1_P2_2	ACAACAGGGACAGGAAGAA	Arrb1
Arrb1_P2_3	CAACAGGGACAGGAAGAAG	Arrb1
Arrb1_P2_4	CCAACGACACAACAGGGAC	Arrb1
Arrb1_P2_5	ACCACCCAACGACACAACA	Arrb1
Arrb1_P2_6	TACCACCCAACGACACAAC	Arrb1
Arrb1_P2_7	CCTGTCCCTGTTGTGTCGT	Arrb1
Arrb1_P2_8	CTGTCCCTGTTGTGTCGTT	Arrb1
Arrb1_P2_9	TCCCTGTTGTGTCGTTGGG	Arrb1
Arrb1_P2_10	GGGCAGCGGACTGCAATGC	Arrb1
Arrb2_P1_1	GTCTGGGTCTCGGGGAGCC	Arrb2
Arrb2_P1_2	GGTCTGGGTCTCGGGGAGC	Arrb2
Arrb2_P1_3	GGGATCCGGCTGACGCAGC	Arrb2
Arrb2_P1_4	CCTCGCGGTCTGGGTCTCG	Arrb2
Arrb2_P1_5	CCCTCGCGGTCTGGGTCTC	Arrb2
Arrb2_P1_6	CCCCTCGCGGTCTGGGTCT	Arrb2
Arrb2_P1_7	TCCCCTCCCCTCGCGGTCT	Arrb2
Arrb2_P1_8	TTCCCCTCCCCTCGCGGTC	Arrb2
Arrb2_P1_9	CCCCGAGACCCAGACCGCG	Arrb2
Arrb2_P1_10	CCCGAGACCCAGACCGCGA	Arrb2
Arsa_P1_1	TTCAGAATGACGAGTAAAC	Arsa
Arsa_P1_2	TCCAGATGCCCAGAGAGCC	Arsa
Arsa_P1_3	TCACTGAAGCCTGGCTCTC	Arsa
Arsa_P1_4	CTGGCAAGCAGAATGAGGG	Arsa
Arsa_P1_5	CACTGAAGCCTGGCTCTCT	Arsa
Arsa_P1_6	TTTTTTTTTCACTGAAGCC	Arsa
Arsa_P1_7	CCTCTGGCAAGCAGAATGA	Arsa
Arsa_P1_8	CCCTCTGGCAAGCAGAATG	Arsa
Arsa_P1_9	GCCTGGCTCTCTGGGCATC	Arsa
Arsa_P1_10	CTGAGTTGAAGGTGCCCTC	Arsa
Arsa_P1(D)_1	ATAGGCACACAAACCCGCT	Arsa
Arsa_P1(D)_2	CACACAAACCCGCTTGGCT	Arsa
Arsa_P1(D)_3	CTGGGGAGCCGAGCCAAGC	Arsa
Arsa_P1(D)_4	CCACCCGGAAGGTTCCCAT	Arsa
Arsa_P1(D)_5	AAGCGGGTTTGTGTGCCTA	Arsa
Arsa_P1(D)_6	AGCGGGTTTGTGTGCCTAT	Arsa
Arsa_P1(D)_7	GCTAGGTGGAGCTGGGACC	Arsa
Arsa_P1(D)_8	TGTGCCTATGGGAACCTTC	Arsa
Arsa_P1(D)_9	GGTCCGCAGCAGCCCCACC	Arsa
Arsa_P1(D)_10	GTCGGGGCTAGGTGGAGCT	Arsa
Arsb_P1_1	TTCGCCCGCGCGCTCTGTG	Arsb
Arsb_P1_2	AGGAGCCGCACAGAGCGCG	Arsb
Arsb_P1_3	GGAGCCGCACAGAGCGCGC	Arsb
Arsb_P1_4	CTCTGTGCGGCTCCTCCCC	Arsb
Arsb_P1_5	GCGCGCGGGCGAACTCAGC	Arsb
Arsb_P1_6	CTCTGGGCCTTGGAAGGAC	Arsb
Arsb_P1_7	CGGGCCTCTGGGCCTTGGA	Arsb
Arsb_P1_8	AGAACGGGCCTCTGGGCCT	Arsb
Arsb_P1_9	AACTCAGCCGGTCCTTCCA	Arsb
Arsb_P1_10	AAATAAAGAACGGGCCTCT	Arsb
Arsg_P1_1	TATTCGCTGGCAAGGGGCC	Arsg
Arsg_P1_2	TAAGTCCCCATGTGACTCC	Arsg
Arsg_P1_3	CAAGGGGCCAGGAGTCACA	Arsg
Arsg_P1_4	AAGGGGCCAGGAGTCACAT	Arsg
Arsg_P1_5	TGGCCTATTCGCTGGCAAG	Arsg
Arsg_P1_6	ATGGCCTATTCGCTGGCAA	Arsg
Arsg_P1_7	AGGGGCCAGGAGTCACATG	Arsg
Arsg_P1_8	CATGGCCTATTCGCTGGCA	Arsg
Arsg_P1_9	CAGGGCATGGCCTATTCGC	Arsg
Arsg_P1_10	AGTCACATGGGGACTTACC	Arsg
Arsi_P1_1	TCTGCCGGGCTGAGAACCC	Arsi
Arsi_P1_2	GCGTCCCACCCCTCCACCT	Arsi
Arsi_P1_3	GCCGGGCTGAGAACCCAGG	Arsi
Arsi_P1_4	GGGCTGAGAACCCAGGTGG	Arsi
Arsi_P1_5	GAGAACCCAGGTGGAGGGG	Arsi
Arsi_P1_6	AGAACCCAGGTGGAGGGGT	Arsi
Arsi_P1_7	AAAAGTTGTAACATCTGCC	Arsi
Arsi_P1_8	TCCACCTGGGTTCTCAGCC	Arsi
Arsi_P1_9	AAAAAGTTGTAACATCTGC	Arsi
Arsi_P1_10	CGGGGGCGGGACCTTTTTC	Arsi
Arsj_P1_1	GCAGCAAAGCCGCCCTTCT	Arsj
Arsj_P1_2	GAAAAGGATGGACCCGAGA	Arsj
Arsj_P1_3	AAAAGGATGGACCCGAGAA	Arsj
Arsj_P1_4	CAGCAAAGCCGCCCTTCTC	Arsj
Arsj_P1_5	AGGATGGACCCGAGAAGGG	Arsj
Arsj_P1_6	CTTTCTGCGAGGAAAAGGA	Arsj
Arsj_P1_7	CCTCCTTTCTGCGAGGAAA	Arsj
Arsj_P1_8	GAGAAGGGCGGCTTTGCTG	Arsj
Arsj_P1_9	AGAAGGGCGGCTTTGCTGC	Arsj
Arsj_P1_10	CTCCGCCCTCCTTTCTGCG	Arsj
Arsk_P1_1	GCTCGAAATTTGATTAAAA	Arsk
Arsk_P1_2	TCGCTTGAGTGAGAGGAAC	Arsk
Arsk_P1_3	CAGACATCGCTTGAGTGAG	Arsk
Arsk_P1_4	GATTAAAACGGTCTTCACA	Arsk
Arsk_P1_5	ATTAAAACGGTCTTCACAT	Arsk
Arsk_P1_6	CTCTCACTCAAGCGATGTC	Arsk
Arsk_P1_7	TCTCACTCAAGCGATGTCT	Arsk
Arsk_P1_8	CACATGGGCTGAGCGCGAT	Arsk
Arsk_P1_9	CTCACTCAAGCGATGTCTG	Arsk
Arsk_P1_10	CTCCCATCAGGCCAAGGGC	Arsk
Art1_P1_1	TCAAGCTGTCTCCTTGTCA	Art1
Art1_P1_2	GTGTTCCTGAGCCTTGACA	Art1
Art1_P1_3	TGTCTCCTTGTCAAGGCTC	Art1
Art1_P1_4	CCCAGGTCACACTGGGGTG	Art1
Art1_P1_5	TTTGGCCCAGGTCACACTG	Art1
Art1_P1_6	CTTTGGCCCAGGTCACACT	Art1
Art1_P1_7	GCTTTGGCCCAGGTCACAC	Art1
Art1_P1_8	GCCTCACCCCAGTGTGACC	Art1
Art1_P1_9	TTGGGAAGAGCTTTGGCCC	Art1
Art1_P1_10	CCTCACCCCAGTGTGACCT	Art1
Art3_P1_1	GCAGATTTGGCTTAAGCCA	Art3
Art3_P1_2	GGCTCAAGATTTCAATCCT	Art3
Art3_P1_3	GAGCCCAGATGGGCAGATT	Art3
Art3_P1_4	GAAGAGGTCATAGAATCTA	Art3
Art3_P1_5	CAGGGACTAGAGCCCAGAT	Art3
Art3_P1_6	ACAGGGACTAGAGCCCAGA	Art3
Art3_P1_7	TAAGCCAAATCTGCCCATC	Art3
Art3_P1_8	AAGCCAAATCTGCCCATCT	Art3
Art3_P1_9	TGCATAGCCCAACTAGAAG	Art3
Art3_P1_10	TGTTCGCAAGTGACAAACA	Art3
Art3_P1(D)_1	GTGGTTCCAGGGCAGAGTG	Art3
Art3_P1(D)_2	CCTGCTATTTATATCCGGT	Art3
Art3_P1(D)_3	GCAGAGTGTGGCGACCGAC	Art3
Art3_P1(D)_4	CTGCCCTGCTATTTATATC	Art3
Art3_P1(D)_5	GTTAACAGCAGTGGTTCCA	Art3
Art3_P1(D)_6	CGGTCGCCACACTCTGCCC	Art3
Art3_P1(D)_7	TGTTAACAGCAGTGGTTCC	Art3
Art3_P1(D)_8	GACTTAGTGTTAACAGCAG	Art3
Art3_P1(D)_9	CCGACCGGATATAAATAGC	Art3
Art3_P1(D)_10	CGACCGGATATAAATAGCA	Art3
Art4_P1_1	GGCTCACAGGGAAAGCCTG	Art4
Art4_P1_2	TCCCATTATCTGCAGCCCC	Art4
Art4_P1_3	GCCACTGCAGTGGCTCACA	Art4
Art4_P1_4	TGCCACTGCAGTGGCTCAC	Art4
Art4_P1_5	AGCCTGGGGCTGCAGATAA	Art4
Art4_P1_6	GCCTGGGGCTGCAGATAAT	Art4
Art4_P1_7	GCTTCATGTGCCACTGCAG	Art4
Art4_P1_8	GGCTGCAGATAATGGGACT	Art4
Art4_P1_9	GCATGCTCCAGGAGTACTC	Art4
Art4_P1_10	GGCATGCTCCAGGAGTACT	Art4
Art5_P1_1	CGGCCCTTCGGACCAGGGT	Art5
Art5_P1_2	ACCCCGGCCCTTCGGACCA	Art5
Art5_P1_3	TACCCCGGCCCTTCGGACC	Art5
Art5_P1_4	CCTTCTTTGTCTCCTACCC	Art5
Art5_P1_5	CCCTTCTACCCCGGCCCTT	Art5
Art5_P1_6	GTCTCCTACCCTGGTCCGA	Art5
Art5_P1_7	TCTCCTACCCTGGTCCGAA	Art5
Art5_P1_8	CCAGGGTAGGAGACAAAGA	Art5
Art5_P1_9	CTACCCTGGTCCGAAGGGC	Art5
Art5_P1_10	TACCCTGGTCCGAAGGGCC	Art5
Arx_P1_1	CAAAGCGCAAAGCGCGAAC	Arx
Arx_P1_2	TTCGCGCTTTGCGCTTTGC	Arx
Arx_P1_3	CAAAGCGCGAACTGGATTT	Arx
Arx_P1_4	CGCTTTGCGCTTTGCCGGC	Arx
Arx_P1_5	CGCGAACTGGATTTCGGAG	Arx
Arx_P1_6	GACAGAGGCCGGGCTGCGT	Arx
Arx_P1_7	GCGAACTGGATTTCGGAGA	Arx
Arx_P1_8	CGAACTGGATTTCGGAGAG	Arx
Arx_P1_9	CCCCTGCCCCCACACTCAT	Arx
Arx_P1_10	TTGGCTCTCGACAGAGGCC	Arx
As3mt_P1_1	ACCAATAAAACCATTCTCT	As3mt
As3mt_P1_2	GTCCTTGTGTCCAAGAGAA	As3mt
As3mt_P1_3	AACCATTCTCTTGGACACA	As3mt
As3mt_P1_4	TCCAAGAGAATGGTTTTAT	As3mt
As3mt_P1_5	CTGGAGTCTGTCACCTTGG	As3mt
As3mt_P1_6	CTCAGTGAATCAGTAAAGG	As3mt
As3mt_P1_7	CCCCTGGAGTCTGTCACCT	As3mt
As3mt_P1_8	CAAGGACTCAAAGCCACCA	As3mt
As3mt_P1_9	AAACTCAGTGAATCAGTAA	As3mt
As3mt_P1_10	TCTTAGCTATACACACCCC	As3mt
Asah1_P1_1	GGGGACACGCCAGAGATAG	Asah1
Asah1_P1_2	ACGCCAGAGATAGAGGCGC	Asah1
Asah1_P1_3	CCGCTCTAGGGACTCGGCC	Asah1
Asah1_P1_4	CGCCAGAGATAGAGGCGCC	Asah1
Asah1_P1_5	GGCCCGGCGCCTCTATCTC	Asah1
Asah1_P1_6	GGACTCCGCTCTAGGGACT	Asah1
Asah1_P1_7	GTGCGCGGACTCCGCTCTA	Asah1
Asah1_P1_8	TGTGCGCGGACTCCGCTCT	Asah1
Asah1_P1_9	GCCACACCATGCACGGCAG	Asah1
Asah1_P1_10	GGCCACACCATGCACGGCA	Asah1
Asah2_P1_1	GGCCCTCTCCGTGGAAATC	Asah2
Asah2_P1_2	AAATTTGAGGCCCTCTCCG	Asah2
Asah2_P1_3	TAAGGAGTCCTGATTTCCA	Asah2
Asah2_P1_4	CAGGCACTGACAAGCAGTA	Asah2
Asah2_P1_5	AGTCCTGATTTCCACGGAG	Asah2
Asah2_P1_6	GTCCTGATTTCCACGGAGA	Asah2
Asah2_P1_7	TTTCCATAATGTAAATTTG	Asah2
Asah2_P1_8	AGCTCCAGGCTCACAGCTC	Asah2
Asah2_P1_9	GGGCCTCAAATTTACATTA	Asah2
Asah2_P1_10	GCAGCAGGCCACCAGCTCC	Asah2
Asah2_P2_1	ACAGGCCTTCTGCAGGCTC	Asah2
Asah2_P2_2	AGTCTAACAGGCCTTCTGC	Asah2
Asah2_P2_3	ATTCTCCTGAGCCTGCAGA	Asah2
Asah2_P2_4	AAATGACCTTTAGTCTAAC	Asah2
Asah2_P2_5	AGAAGGCCTGTTAGACTAA	Asah2
Asah2_P2_6	TACCTGCAGCCACAGCAGA	Asah2
Asah2_P2_7	TAGTCATATCCTTCTGCTG	Asah2
Asah2_P2_8	ATCCTTCTGCTGTGGCTGC	Asah2
Asah2_P2_9	GCCACAGAACTTGTCATAC	Asah2
Asah2_P2_10	TCCAGTATGACAAGTTCTG	Asah2
Asb1_P1_1	TGCTCCGGACGGAGGGTGC	Asb1
Asb1_P1_2	GCTCCGGACGGAGGGTGCT	Asb1
Asb1_P1_3	CTCCGGACGGAGGGTGCTG	Asb1
Asb1_P1_4	ACTTCCTGCTCCGGACGGA	Asb1
Asb1_P1_5	TACTTCCTGCTCCGGACGG	Asb1
Asb1_P1_6	CCGTTAGCCAGGCCGGAAG	Asb1
Asb1_P1_7	TCGTACTTCCTGCTCCGGA	Asb1
Asb1_P1_8	GACCCCAGCACCCTCCGTC	Asb1
Asb1_P1_9	CTTTTCGTACTTCCTGCTC	Asb1
Asb1_P1_10	GTGCTGGGGTCTCCACTTC	Asb1
Asb10_P1_1	GGTGTGGAGAACAGCAGCT	Asb10
Asb10_P1_2	TTGTTGGGAAAGTTTGGTG	Asb10
Asb10_P1_3	CTAGGTTGTTGGGAAAGTT	Asb10
Asb10_P1_4	CAGAGGTCCCAAGGACTCA	Asb10
Asb10_P1_5	ACAGAGGTCCCAAGGACTC	Asb10
Asb10_P1_6	GTCCAAGGGCTAGGTTGTT	Asb10
Asb10_P1_7	CTCGGGAACAGAGGTCCCA	Asb10
Asb10_P1_8	GGTCCAAGGGCTAGGTTGT	Asb10
Asb10_P1_9	CAACTTGCCCTGAGTCCTT	Asb10
Asb10_P1_10	CTATCTTGGTCCAAGGGCT	Asb10
Asb11_P1_1	TAACTCTGACGTGGTGACT	Asb11
Asb11_P1_2	CTAACTCTGACGTGGTGAC	Asb11
Asb11_P1_3	GTCTAATCTAACTCTGACG	Asb11
Asb11_P1_4	TTAGATTAGACAGAGTTCG	Asb11
Asb11_P1_5	CCGAGTGTTTCTTAGTAGA	Asb11
Asb11_P1_6	AGACAGAGTTCGTGGTAAC	Asb11
Asb11_P1_7	CCTTCTACTAAGAAACACT	Asb11
Asb11_P1_8	AACAGGAGCACTGTGTGCT	Asb11
Asb11_P1_9	ACTAAGAAACACTCGGTGC	Asb11
Asb11_P1_10	CGTCCACTTCTCTCCAGAC	Asb11
Asb11_P2(W)_1	TGTGAACACTAAAAATACA	Asb11
Asb11_P2(W)_2	ATGTATTTTTAGTGTTCAC	Asb11
Asb11_P2(W)_3	TGTATTTTTAGTGTTCACA	Asb11
Asb11_P2(W)_4	CTAAAGCATGATTCAATCC	Asb11
Asb11_P2(W)_5	TAGTGTTCACAGGGGTTCC	Asb11
Asb11_P2(W)_6	GACAGCATTGAGGAGGAGG	Asb11
Asb11_P2(W)_7	GCAGACAGCATTGAGGAGG	Asb11
Asb11_P2(W)_8	GAAGCAGACAGCATTGAGG	Asb11
Asb11_P2(W)_9	GAGGAAGCAGACAGCATTG	Asb11
Asb11_P2(W)_10	GATTGAATCATGCTTTAGT	Asb11
Asb12_P1_1	ATCTTGCCAGTGACATTCT	Asb12
Asb12_P1_2	TATCTTGCCAGTGACATTC	Asb12
Asb12_P1_3	ATCCCAGTGTGTGTGTGTG	Asb12
Asb12_P1_4	ATCACTCCCAGAATGTCAC	Asb12
Asb12_P1_5	CCCTTCTGGGACTACCCTG	Asb12
Asb12_P1_6	TGGCAAGATAACACAGTCA	Asb12
Asb12_P1_7	GGCAAGATAACACAGTCAA	Asb12
Asb12_P1_8	AAGATAACACAGTCAAGGG	Asb12
Asb12_P1_9	AGATAACACAGTCAAGGGA	Asb12
Asb12_P1_10	TCTGTCAATCAGCCCTTCT	Asb12
Asb13_P1_1	GGGACGCTCAGGTGGCACG	Asb13
Asb13_P1_2	CGGAGTGGGGACGCTCAGG	Asb13
Asb13_P1_3	ACGCTCAGGTGGCACGCGG	Asb13
Asb13_P1_4	CAGCGGAGTGGGGACGCTC	Asb13
Asb13_P1_5	CAGCAGTGACAGCGGAGTG	Asb13
Asb13_P1_6	TCAGCAGTGACAGCGGAGT	Asb13
Asb13_P1_7	TTCAGCAGTGACAGCGGAG	Asb13
Asb13_P1_8	CACCCTTCAGCAGTGACAG	Asb13
Asb13_P1_9	TGCTACCATGGCCACCGCT	Asb13
Asb13_P1_10	TTGCTACCATGGCCACCGC	Asb13
Asb14_P1_1	ACCTAGCCATGAAGAAAAG	Asb14
Asb14_P1_2	TGTTTTTCACATGTGGGTT	Asb14
Asb14_P1_3	ATATGACCTCTTTTCTTCA	Asb14
Asb14_P1_4	AACCCACATGTGAAAAACA	Asb14
Asb14_P1_5	ACTTGATCATAAGACAGTC	Asb14
Asb14_P1_6	TAAAAGATTTCGTCTTCGT	Asb14
Asb14_P1_7	AAAAGATTTCGTCTTCGTT	Asb14
Asb14_P1_8	ATAGTAAAGCTATTTATAA	Asb14
Asb14_P1_9	AGCTATTTATAATGGTCAC	Asb14
Asb14_P1_10	CTGGCTCTCCACTCTCCTC	Asb14
Asb15_P1_1	GTTCCAGTGGGTGTTTATG	Asb15
Asb15_P1_2	TCTGGAGGGACAGAGAACA	Asb15
Asb15_P1_3	ATCTGGAGGGACAGAGAAC	Asb15
Asb15_P1_4	TCGTAGTCTTTGTTCCAGT	Asb15
Asb15_P1_5	GTCGTAGTCTTTGTTCCAG	Asb15
Asb15_P1_6	TGACCTCATAAACACCCAC	Asb15
Asb15_P1_7	GATGTTCTTGGGATCTGGA	Asb15
Asb15_P1_8	AGATGTTCTTGGGATCTGG	Asb15
Asb15_P1_9	GACAGATGTTCTTGGGATC	Asb15
Asb15_P1_10	AACAATGACAGATGTTCTT	Asb15
Asb16_P1_1	GTCATGATCTTAATGCAGA	Asb16
Asb16_P1_2	ATCTTAATGCAGATGGTAT	Asb16
Asb16_P1_3	TCTTAATGCAGATGGTATT	Asb16
Asb16_P1_4	TACCAGCAGGGTCAGAGGC	Asb16
Asb16_P1_5	GCATTAAGATCATGACTCT	Asb16
Asb16_P1_6	GGCCAGCCTCTGACCCTGC	Asb16
Asb16_P1_7	GCCCTGTTGACCAACAAAA	Asb16
Asb16_P1_8	GGCCCTGTTGACCAACAAA	Asb16
Asb16_P1_9	AATAGGCCCCTCACTGCAT	Asb16
Asb16_P1_10	TACCCTTTTGTTGGTCAAC	Asb16
Asb17_P1_1	CCTGAGGCGGTTGTGAAGT	Asb17
Asb17_P1_2	CATGCCATTGCTATCCTTT	Asb17
Asb17_P1_3	TGACATATGAAAAACCTAA	Asb17
Asb17_P1_4	CCGGGTCAGAAACCTGAGG	Asb17
Asb17_P1_5	AGCCCGGGTCAGAAACCTG	Asb17
Asb17_P1_6	AAAACCTAAAGGATAGCAA	Asb17
Asb17_P1_7	CCAACTTCACAACCGCCTC	Asb17
Asb17_P1_8	AAGGATAGCAATGGCATGC	Asb17
Asb17_P1_9	GCAGAGCCGTCATCAGCCC	Asb17
Asb17_P1_10	CCGCCTCAGGTTTCTGACC	Asb17
Asb18_P1_1	CTCCTCGGCCCTGAAGGCA	Asb18
Asb18_P1_2	GAGGCCTCCTCGGCCCTGA	Asb18
Asb18_P1_3	CTGCTTTCACCTTGCCTTC	Asb18
Asb18_P1_4	TGCTTTCACCTTGCCTTCA	Asb18
Asb18_P1_5	GGGTTACCGTCAGCTGGGA	Asb18
Asb18_P1_6	TGGGTTACCGTCAGCTGGG	Asb18
Asb18_P1_7	GCCCTGGAAGAGGCCTCCT	Asb18
Asb18_P1_8	GGCTGGGTTACCGTCAGCT	Asb18
Asb18_P1_9	CACCTTGCCTTCAGGGCCG	Asb18
Asb18_P1_10	CTTGCCTTCAGGGCCGAGG	Asb18
Asb2_P1_1	CTTAGTGCGATCTTCAGAA	Asb2
Asb2_P1_2	CCTTAGTGCGATCTTCAGA	Asb2
Asb2_P1_3	CCTTCTGAAGATCGCACTA	Asb2
Asb2_P1_4	GGAGTGGAGGGCGGAATCA	Asb2
Asb2_P1_5	GTCATAACGTCTTATAGCT	Asb2
Asb2_P1_6	CCCTCGGAGGAGTGGAGGG	Asb2
Asb2_P1_7	GTGCCCTCGGAGGAGTGGA	Asb2
Asb2_P1_8	CGTGCCCTCGGAGGAGTGG	Asb2
Asb2_P1_9	TCCCGTGCCCTCGGAGGAG	Asb2
Asb2_P1_10	CTGGCCCACCGCATGACCA	Asb2
Asb2_P2_1	TGTGGTTGGCTGGGGAGGG	Asb2
Asb2_P2_2	TTGTGGTTGGCTGGGGAGG	Asb2
Asb2_P2_3	CTTGTGGTTGGCTGGGGAG	Asb2
Asb2_P2_4	CCTTGTGGTTGGCTGGGGA	Asb2
Asb2_P2_5	CCCTTGTGGTTGGCTGGGG	Asb2
Asb2_P2_6	GCACCCTTGTGGTTGGCTG	Asb2
Asb2_P2_7	TGCACCCTTGTGGTTGGCT	Asb2
Asb2_P2_8	CTGCACCCTTGTGGTTGGC	Asb2
Asb2_P2_9	ATATCTGCACCCTTGTGGT	Asb2
Asb2_P2_10	CTTCATATCTGCACCCTTG	Asb2
Asb3_P1_1	CGTCTCCTTGCAGACGGCT	Asb3
Asb3_P1_2	AGCCCTTGTAAGGCGGAGG	Asb3
Asb3_P1_3	ACGTCTCCTTGCAGACGGC	Asb3
Asb3_P1_4	CCAAGCCCTTGTAAGGCGG	Asb3
Asb3_P1_5	CGCCACGTCTCCTTGCAGA	Asb3
Asb3_P1_6	GCCCCAAGCCCTTGTAAGG	Asb3
Asb3_P1_7	GTGGCCCCAAGCCCTTGTA	Asb3
Asb3_P1_8	CTTTGCCCAGCCGTCTGCA	Asb3
Asb3_P1_9	AAGCCGCCTCCGCCTTACA	Asb3
Asb3_P1_10	AGCCGCCTCCGCCTTACAA	Asb3
Asb4_P1_1	AGACTCTCCCTGAGTTCTC	Asb4
Asb4_P1_2	TTAAAGGACCTGAGAACTC	Asb4
Asb4_P1_3	TTACGTATCTCCAGTTTAA	Asb4
Asb4_P1_4	TAAAGGACCTGAGAACTCA	Asb4
Asb4_P1_5	GTTCTCAGGTCCTTTAAAC	Asb4
Asb4_P1_6	TGAGAACTCAGGGAGAGTC	Asb4
Asb4_P1_7	GAGAACTCAGGGAGAGTCT	Asb4
Asb4_P1_8	AACTCAGGGAGAGTCTGGG	Asb4
Asb4_P1_9	TAAACTGGAGATACGTAAG	Asb4
Asb4_P1_10	AAACTGGAGATACGTAAGC	Asb4
Asb5_P1_1	ATACTGAGAATGGAAAGTC	Asb5
Asb5_P1_2	CTGAGAATGGAAAGTCAGG	Asb5
Asb5_P1_3	TATCATTTTATACTGAGAA	Asb5
Asb5_P1_4	AGGCTTGCGAAACGTGATT	Asb5
Asb5_P1_5	GAAAGCCAGAACCGAAAGA	Asb5
Asb5_P1_6	TGGTCTGACAATATTCCAT	Asb5
Asb5_P1_7	TGAAAGCCAGAACCGAAAG	Asb5
Asb5_P1_8	TTGGTCTGACAATATTCCA	Asb5
Asb5_P1_9	CGTGATTCGGCTGCTCCCA	Asb5
Asb5_P1_10	AAAATGATACACCCTCTTT	Asb5
Asb6_P1_1	GGCCCAAGGAAGCACAGCA	Asb6
Asb6_P1_2	TGGCCCAAGGAAGCACAGC	Asb6
Asb6_P1_3	AGGTTTCAGAGCTGGCCCA	Asb6
Asb6_P1_4	CTACCCTGCTGTGCTTCCT	Asb6
Asb6_P1_5	TACCCTGCTGTGCTTCCTT	Asb6
Asb6_P1_6	TGGCTCAAGGTTTCAGAGC	Asb6
Asb6_P1_7	GGCTTATATGTACCGAGGT	Asb6
Asb6_P1_8	TGGTGGCTTATATGTACCG	Asb6
Asb6_P1_9	CAGCCAGTCTATCCGACCT	Asb6
Asb6_P1_10	CAAGCAGGAATGTGGCTCA	Asb6
Asb6_P1(D)_1	GGGGAATTTCAGTGCGGGG	Asb6
Asb6_P1(D)_2	CGCGGGGAATTTCAGTGCG	Asb6
Asb6_P1(D)_3	TCGCGGGGAATTTCAGTGC	Asb6
Asb6_P1(D)_4	TTTCAGTGCGGGGCGGAGC	Asb6
Asb6_P1(D)_5	CTCGCGGGGAATTTCAGTG	Asb6
Asb6_P1(D)_6	CGCGGCGATCATCACTGTC	Asb6
Asb6_P1(D)_7	CGCCCTTCAGCGGCCTCGC	Asb6
Asb6_P1(D)_8	ACGCCCTTCAGCGGCCTCG	Asb6
Asb6_P1(D)_9	CGCACTGAAATTCCCCGCG	Asb6
Asb6_P1(D)_10	GACAGTGATGATCGCCGCG	Asb6
Asb7_P1_1	CCCCCACCCACCGCGGATC	Asb7
Asb7_P1_2	CCCCAACCCCCACCCACCG	Asb7
Asb7_P1_3	AAGCCGTAAACCAGATCCG	Asb7
Asb7_P1_4	CCACCGCGGATCTGGTTTA	Asb7
Asb7_P1_5	CCGTAAACCAGATCCGCGG	Asb7
Asb7_P1_6	CGTAAACCAGATCCGCGGT	Asb7
Asb7_P1_7	AAACCAGATCCGCGGTGGG	Asb7
Asb7_P1_8	GCGGATCTGGTTTACGGCT	Asb7
Asb7_P1_9	AACCAGATCCGCGGTGGGT	Asb7
Asb7_P1_10	ACCAGATCCGCGGTGGGTG	Asb7
Asb8_P1_1	CAACGTCCACAGTCTGCGC	Asb8
Asb8_P1_2	AGTGCGCCTGCGCAGACTG	Asb8
Asb8_P1_3	CTGCGCAGACTGTGGACGT	Asb8
Asb8_P1_4	CGCAGACTGTGGACGTTGG	Asb8
Asb8_P1_5	GCAGACTGTGGACGTTGGT	Asb8
Asb8_P1_6	GCACTCGGCTCGCTCACAC	Asb8
Asb8_P1_7	CAGTCTGCGCAGGCGCACT	Asb8
Asb8_P1_8	GGAATGCGTCCAGCTCCTT	Asb8
Asb8_P1_9	TGCGTGGGCGCCTGCGCGC	Asb8
Asb8_P1_10	GGTTCTTAAAACTTTCCTA	Asb8
Asb9_P1_1	ACCACTCCACCTAGCAGGC	Asb9
Asb9_P1_2	ACACACCACTCCACCTAGC	Asb9
Asb9_P1_3	GTCCTGTCTCCAGCCTGCT	Asb9
Asb9_P1_4	CTGTCTCCAGCCTGCTAGG	Asb9
Asb9_P1_5	TCCAGCCTGCTAGGTGGAG	Asb9
Asb9_P1_6	ACTTGAGACCTGGGGGTGG	Asb9
Asb9_P1_7	GACTTGAGACCTGGGGGTG	Asb9
Asb9_P1_8	CAGACTTGAGACCTGGGGG	Asb9
Asb9_P1_9	TTTCAGACTTGAGACCTGG	Asb9
Asb9_P1_10	TTTTCAGACTTGAGACCTG	Asb9
Ascc3_P1_1	CGCCAACCCCCGCATGGGC	Ascc3
Ascc3_P1_2	ACGCCAACCCCCGCATGGG	Ascc3
Ascc3_P1_3	CCGACGCCAACCCCCGCAT	Ascc3
Ascc3_P1_4	CCCGACGCCAACCCCCGCA	Ascc3
Ascc3_P1_5	ACGTCGCCACGTCAGCACC	Ascc3
Ascc3_P1_6	CCCATGCGGGGGTTGGCGT	Ascc3
Ascc3_P1_7	CCATGCGGGGGTTGGCGTC	Ascc3
Ascc3_P1_8	TGCGGGGGTTGGCGTCGGG	Ascc3
Ascc3_P1_9	GGTGCTGACGTGGCGACGT	Ascc3
Ascc3_P1_10	GCCAACCCCCGCATGGGCG	Ascc3
Ascl1_P1_1	GGAAGAGGAGGGGTAGTGG	Ascl1
Ascl1_P1_2	TCCCCGCTGCTGCAGCGAG	Ascl1
Ascl1_P1_3	GGGAGGGAGCTGAGGAGGT	Ascl1
Ascl1_P1_4	CAGCCGCTCGCTGCAGCAG	Ascl1
Ascl1_P1_5	TCGCTGCAGCAGCGGGGAG	Ascl1
Ascl1_P1_6	CGCTGCAGCAGCGGGGAGT	Ascl1
Ascl1_P1_7	GGGGAAGAGGAGGGGTAGT	Ascl1
Ascl1_P1_8	GGGAAGAGGAGGGGTAGTG	Ascl1
Ascl1_P1_9	GCTGAGGAGGTGGGGGAAG	Ascl1
Ascl1_P1_10	GAGAGGGAGGGAGCTGAGG	Ascl1
Asf1a_P1_1	CCGCGGCGGCGAGCAAGAT	Asf1a
Asf1a_P1_2	TCCCGTCCGTTCTGCGAGC	Asf1a
Asf1a_P1_3	TTCCCGTCCGTTCTGCGAG	Asf1a
Asf1a_P1_4	TGGGCTCCCGCTCGCAGAA	Asf1a
Asf1a_P1_5	CTCCCGCTCGCAGAACGGA	Asf1a
Asf1a_P1_6	CCTCCTCCAGCGAGGGCCG	Asf1a
Asf1a_P1_7	TCCCGCTCGCAGAACGGAC	Asf1a
Asf1a_P1_8	CCCATCTTGCTCGCCGCCG	Asf1a
Asf1a_P1_9	GACCCTCCTCCTCCAGCGA	Asf1a
Asf1a_P1_10	TGACCCTCCTCCTCCAGCG	Asf1a
Asf1b_P1_1	CCAATCTCGAGGCGTCTTC	Asf1b
Asf1b_P1_2	GAGCCATCAGCCAATCTCG	Asf1b
Asf1b_P1_3	CTGATTGGTCTGAGGGTCC	Asf1b
Asf1b_P1_4	CCTGAAGACGCCTCGAGAT	Asf1b
Asf1b_P1_5	GCTTCTCTGATTGGTCTGA	Asf1b
Asf1b_P1_6	AGCTTCTCTGATTGGTCTG	Asf1b
Asf1b_P1_7	ACGCCTCGAGATTGGCTGA	Asf1b
Asf1b_P1_8	AAGAGGGAGCTTCTCTGAT	Asf1b
Asf1b_P1_9	CGCCGCTAAGGACCGATGA	Asf1b
Asf1b_P1_10	GCGTCTTCAGGCGCGCGCC	Asf1b
Asgr1_P1_1	CTACTCCTACCTCTGTTTA	Asgr1
Asgr1_P1_2	ACCTGGCATCACCAACACC	Asgr1
Asgr1_P1_3	TGTTTATGGTTCAAAGTCC	Asgr1
Asgr1_P1_4	GACTTTGAACCATAAACAG	Asgr1
Asgr1_P1_5	AACCTGGCATCACCAACAC	Asgr1
Asgr1_P1_6	TTGAACCATAAACAGAGGT	Asgr1
Asgr1_P1_7	TGGTTCAAAGTCCCGGTGT	Asgr1
Asgr1_P1_8	TGTCCGAGCACGCTGAACC	Asgr1
Asgr1_P1_9	TCCCGGTGTTGGTGATGCC	Asgr1
Asgr1_P1_10	ACAGAGGTAGGAGTAGACT	Asgr1
Asgr2_P1_1	ATAGAAACAGAAACGCAGT	Asgr2
Asgr2_P1_2	AGAAACGCAGTTGGAACTC	Asgr2
Asgr2_P1_3	CCAGTCACCTCCTGCCCCT	Asgr2
Asgr2_P1_4	ATTTACTGTCCAAAGTCCC	Asgr2
Asgr2_P1_5	ACCAGTCACCTCCTGCCCC	Asgr2
Asgr2_P1_6	TTTACTGTCCAAAGTCCCA	Asgr2
Asgr2_P1_7	TTACTGTCCAAAGTCCCAG	Asgr2
Asgr2_P1_8	TGTCCAAAGTCCCAGGGGC	Asgr2
Asgr2_P1_9	CCAAAGTCCCAGGGGCAGG	Asgr2
Asgr2_P1_10	GAACTCAGGCAGTGAGCAG	Asgr2
Ash1l_P1_1	GGAGTCGGGTGAGGGAGGG	Ash1l
Ash1l_P1_2	GCCGGAGTCGGGTGAGGGA	Ash1l
Ash1l_P1_3	GGAGTGGGAGGCGGGAGGG	Ash1l
Ash1l_P1_4	TCGGGTGAGGGAGGGAGGG	Ash1l
Ash1l_P1_5	CGGAGGGAGGAGTGGGAGG	Ash1l
Ash1l_P1_6	GGAGGGAGGAGTGGGAGGC	Ash1l
Ash1l_P1_7	GGGAGGAGTGGGAGGCGGG	Ash1l
Ash1l_P1_8	GAGCGCGCGGAGGGAGGAG	Ash1l
Ash1l_P1_9	GAGTCGGGTGAGGGAGGGA	Ash1l
Ash1l_P1_10	GGAGGAGTGGGAGGCGGGA	Ash1l
Ash2l_P1_1	TTTTCTGGCCTTAAAGCGG	Ash2l
Ash2l_P1_2	TTTTTTTCTGGCCTTAAAG	Ash2l
Ash2l_P1_3	CTTTGAGTCCGCCGCTTTA	Ash2l
Ash2l_P1_4	GCCCGCCACTTACTTGGGA	Ash2l
Ash2l_P1_5	GGGGGCCCGCCACTTACTT	Ash2l
Ash2l_P1_6	GGGGGGCCCGCCACTTACT	Ash2l
Ash2l_P1_7	TGCGTCCTTCCCAAGTAAG	Ash2l
Ash2l_P1_8	GTCCTTCCCAAGTAAGTGG	Ash2l
Ash2l_P1_9	TCCTTCCCAAGTAAGTGGC	Ash2l
Ash2l_P1_10	TGGCGGGCCCCCCAACAAA	Ash2l
Ash2l_P2_1	GTTTTCTGTCACTTCTGAT	Ash2l
Ash2l_P2_2	TCCCTCTCCTGCCAGCCAT	Ash2l
Ash2l_P2_3	TACATAGCTGGTCAGCCAA	Ash2l
Ash2l_P2_4	TAGCTGGTCAGCCAATGGC	Ash2l
Ash2l_P2_5	GTTGCAGGTCAACTGACTC	Ash2l
Ash2l_P2_6	TGGTCAGCCAATGGCTGGC	Ash2l
Ash2l_P2_7	TAATTACTGCGACAGTTGC	Ash2l
Ash2l_P2_8	TGGCTGGCAGGAGAGGGAG	Ash2l
Ash2l_P2_9	AGCCAATGGCTGGCAGGAG	Ash2l
Ash2l_P2_10	GCCAATGGCTGGCAGGAGA	Ash2l
Asl_P1_1	GACTCATCAATCACGCTTA	Asl
Asl_P1_2	ACTCATCAATCACGCTTAT	Asl
Asl_P1_3	CATCAATCACGCTTATGGG	Asl
Asl_P1_4	ATCAATCACGCTTATGGGC	Asl
Asl_P1_5	AGAGCCAATTGGGAGAGGT	Asl
Asl_P1_6	CTAGTAGCTTAGCCAGAGG	Asl
Asl_P1_7	TAGAGCCAATTGGGAGAGG	Asl
Asl_P1_8	CTGCTAGTAGCTTAGCCAG	Asl
Asl_P1_9	GAGTAGAGCCAATTGGGAG	Asl
Asl_P1_10	TTATGGGCGGGACCACCTC	Asl
Asna1_P1_1	TTACTCCTGCATTGACATT	Asna1
Asna1_P1_2	TATCTCCAAATGTCAATGC	Asna1
Asna1_P1_3	GAGCCCTTGACTCATAAAA	Asna1
Asna1_P1_4	GCCACAGCCCTGTACAGGC	Asna1
Asna1_P1_5	TTCACCATTTTATGAGTCA	Asna1
Asna1_P1_6	GTCTGCCACAGCCCTGTAC	Asna1
Asna1_P1_7	TCACCATTTTATGAGTCAA	Asna1
Asna1_P1_8	TCAGACTTCCAGCCTGTAC	Asna1
Asna1_P1_9	CAGACTTCCAGCCTGTACA	Asna1
Asna1_P1_10	TACAGACAAAAGTTCACAA	Asna1
Asns_P1_1	CCAAGGCAAACGTGCATCC	Asns
Asns_P1_2	CAAGGCAAACGTGCATCCT	Asns
Asns_P1_3	AAGGCAAACGTGCATCCTG	Asns
Asns_P1_4	CCAGGATGCACGTTTGCCT	Asns
Asns_P1_5	CAGAACACCTCCTGGCTCT	Asns
Asns_P1_6	ACAGAAGCAGAACACCTCC	Asns
Asns_P1_7	CCTGGGGCCGAGAGCCAGG	Asns
Asns_P1_8	TGACGAGCGACGCCAGGCG	Asns
Asns_P1_9	CTGACGAGCGACGCCAGGC	Asns
Asns_P1_10	GCTGACGAGCGACGCCAGG	Asns
Asnsd1_P1_1	CACACTCACGCCTGCGCAG	Asnsd1
Asnsd1_P1_2	CTTCCGGCACCCCGACCAA	Asnsd1
Asnsd1_P1_3	GCGCAGTGGCAAGCGCGCG	Asnsd1
Asnsd1_P1_4	CGCAGTGGCAAGCGCGCGC	Asnsd1
Asnsd1_P1_5	GCAGTGGCAAGCGCGCGCG	Asnsd1
Asnsd1_P1_6	GTGGCAAGCGCGCGCGGGG	Asnsd1
Asnsd1_P1_7	TGGCAAGCGCGCGCGGGGT	Asnsd1
Asnsd1_P1_8	CGCGCGCTTGCCACTGCGC	Asnsd1
Asnsd1_P1_9	GTGAGTGTGCGCACTCCAT	Asnsd1
Asnsd1_P1_10	GTGTGCGCACTCCATTGGT	Asnsd1
Aspa_P1_1	TTAAAATATGCAAGGATCA	Aspa
Aspa_P1_2	TGTTAACTTCTAACTCAGA	Aspa
Aspa_P1_3	ATTTGGATTAAAATATGCA	Aspa
Aspa_P1_4	CCCCTCCCTTGACCATATT	Aspa
Aspa_P1_5	TTTAATCCAAATATGGTCA	Aspa
Aspa_P1_6	TTAATCCAAATATGGTCAA	Aspa
Aspa_P1_7	ATCCAAATATGGTCAAGGG	Aspa
Aspa_P1_8	TCCAAATATGGTCAAGGGA	Aspa
Aspa_P1_9	CCAAATATGGTCAAGGGAG	Aspa
Aspa_P1_10	AGACAGGATTTTTATAGCA	Aspa
Aspg_P1_1	TTGAAGATCCAAGGTAGGC	Aspg
Aspg_P1_2	GGAATTGAAGATCCAAGGT	Aspg
Aspg_P1_3	ACTCCTCCTCCACACCCCG	Aspg
Aspg_P1_4	GGTGGGAATTGAAGATCCA	Aspg
Aspg_P1_5	CCCGAGGTCCAGCCTACCT	Aspg
Aspg_P1_6	TCCAAGGTAGGCTGGACCT	Aspg
Aspg_P1_7	CCAAGGTAGGCTGGACCTC	Aspg
Aspg_P1_8	CAAGGTAGGCTGGACCTCG	Aspg
Aspg_P1_9	TAGGCTGGACCTCGGGGTG	Aspg
Aspg_P1_10	GCTGGACCTCGGGGTGTGG	Aspg
Asph_P1_1	AGCCAATCCCGAGGACCGC	Asph
Asph_P1_2	CCAACACGAGCCAATCCCG	Asph
Asph_P1_3	AATCCCGAGGACCGCTGGC	Asph
Asph_P1_4	ATCCCGAGGACCGCTGGCA	Asph
Asph_P1_5	TCCCGAGGACCGCTGGCAG	Asph
Asph_P1_6	TGCCAGCGGTCCTCGGGAT	Asph
Asph_P1_7	CCTCGGGATTGGCTCGTGT	Asph
Asph_P1_8	GCTTTGGCCTGAGGAGGGC	Asph
Asph_P1_9	ACAAGCTTTGGCCTGAGGA	Asph
Asph_P1_10	GACAAGCTTTGGCCTGAGG	Asph
Asph_P2_1	CACATGCTGCTAATCGCTC	Asph
Asph_P2_2	GGGAAGGGCGCAGATTGTC	Asph
Asph_P2_3	CTGAGCGATTAGCAGCATG	Asph
Asph_P2_4	CATCCATACTGAGTGGGAA	Asph
Asph_P2_5	GCATCCATACTGAGTGGGA	Asph
Asph_P2_6	TTTAGAGACCACTTCCCTG	Asph
Asph_P2_7	CAGGGCATCCATACTGAGT	Asph
Asph_P2_8	GCAGGGCATCCATACTGAG	Asph
Asph_P2_9	ATTAGCAGCATGTGGCCAC	Asph
Asph_P2_10	TTAGCAGCATGTGGCCACA	Asph
Asphd2_P1_1	CCTAGCAGTTCCGGGAAGA	Asphd2
Asphd2_P1_2	GGCTGGATCTCCATCTTCC	Asphd2
Asphd2_P1_3	GAAAAGGCCTAGCAGTTCC	Asphd2
Asphd2_P1_4	AGAAAAGGCCTAGCAGTTC	Asphd2
Asphd2_P1_5	GCCCTCTGCTGTTTGAGGC	Asphd2
Asphd2_P1_6	GATAGCCCTCTGCTGTTTG	Asphd2
Asphd2_P1_7	CCATCTTCCCGGAACTGCT	Asphd2
Asphd2_P1_8	GAATGTTATAGACTAGAAA	Asphd2
Asphd2_P1_9	ATCCAGCCTCAAACAGCAG	Asphd2
Asphd2_P1_10	TCCAGCCTCAAACAGCAGA	Asphd2
Asphd2_P1(D)_1	CAGGACAAAGATGCATGCT	Asphd2
Asphd2_P1(D)_2	CCAGGACAAAGATGCATGC	Asphd2
Asphd2_P1(D)_3	CAAAGATGCATGCTGGGAT	Asphd2
Asphd2_P1(D)_4	TGCTGGGATTGGAAGCAGT	Asphd2
Asphd2_P1(D)_5	AAAATGAGGATTCTAGGCC	Asphd2
Asphd2_P1(D)_6	CCAGCATGCATCTTTGTCC	Asphd2
Asphd2_P1(D)_7	ATTGGAAGCAGTAGGTTCG	Asphd2
Asphd2_P1(D)_8	GGACAAAAATGAGGATTCT	Asphd2
Asphd2_P1(D)_9	TTTATCCTGGACAAAAATG	Asphd2
Asphd2_P1(D)_10	GTTCGAGGACAGACACAGA	Asphd2
Asprv1_P1_1	GGCACCAATCCTGCTAGTC	Asprv1
Asprv1_P1_2	AGTCAGGCAAGATGCTGGC	Asprv1
Asprv1_P1_3	AGCATCTTGCCTGACTAGC	Asprv1
Asprv1_P1_4	CAGGCAAGATGCTGGCAGG	Asprv1
Asprv1_P1_5	AGGCAAGATGCTGGCAGGA	Asprv1
Asprv1_P1_6	CTTGCCTGACTAGCAGGAT	Asprv1
Asprv1_P1_7	CAAGATGCTGGCAGGAGGG	Asprv1
Asprv1_P1_8	AAGATGCTGGCAGGAGGGC	Asprv1
Asprv1_P1_9	AGATGCTGGCAGGAGGGCG	Asprv1
Asprv1_P1_10	CCCGTAGGTACTGAGGGTG	Asprv1
Asrgl1_P1_1	GCGCAGCGCTAGGGACCCC	Asrgl1
Asrgl1_P1_2	CTGAGTTACCGTAAAGCCC	Asrgl1
Asrgl1_P1_3	TGAGTTACCGTAAAGCCCC	Asrgl1
Asrgl1_P1_4	GAGTTACCGTAAAGCCCCG	Asrgl1
Asrgl1_P1_5	TAGGGACCCCGGGGCTTTA	Asrgl1
Asrgl1_P1_6	AGGCTGGTGCGCAGCGCTA	Asrgl1
Asrgl1_P1_7	AAGGCTGGTGCGCAGCGCT	Asrgl1
Asrgl1_P1_8	GGTAACTCAGCAGCGCCCC	Asrgl1
Asrgl1_P1_9	ATCTGGAGTCCCGGAAGGC	Asrgl1
Asrgl1_P1_10	CTAGATCTGGAGTCCCGGA	Asrgl1
Ass1_P1_1	CCTCGAGCCCTGAGAGGCT	Ass1
Ass1_P1_2	AGCCCTGAGAGGCTCGGAG	Ass1
Ass1_P1_3	GCCCTGAGAGGCTCGGAGC	Ass1
Ass1_P1_4	GGTGGCCTCGAGCCCTGAG	Ass1
Ass1_P1_5	CCTGAGAGGCTCGGAGCGG	Ass1
Ass1_P1_6	GCGAGAAAGGCCCCGCCCT	Ass1
Ass1_P1_7	CCGAGCCTCTCAGGGCTCG	Ass1
Ass1_P1_8	CAGGGCTCGAGGCCACCTG	Ass1
Ass1_P1_9	AGGGCTCGAGGCCACCTGC	Ass1
Ass1_P1_10	GTGGGGACGGGCGCGAGAA	Ass1
Astl_P1_1	GCACTGGCTCCCTGGATGA	Astl
Astl_P1_2	GGTTATGCACCCTTCATCC	Astl
Astl_P1_3	CACTGGCTCCCTGGATGAA	Astl
Astl_P1_4	TCAGAGGGCACTGGCTCCC	Astl
Astl_P1_5	GTTATGCACCCTTCATCCA	Astl
Astl_P1_6	CATTTAGATCAGAGGGCAC	Astl
Astl_P1_7	GAAAATGGGCGCCAGGGGT	Astl
Astl_P1_8	TGAGGGCATTTAGATCAGA	Astl
Astl_P1_9	CTGAGGGCATTTAGATCAG	Astl
Astl_P1_10	CAGAGAAAATGGGCGCCAG	Astl
Asxl1_P1_1	ACCCCTCTCCGGAAGAAAA	Asxl1
Asxl1_P1_2	TGAGGCAGCCATTTTCTTC	Asxl1
Asxl1_P1_3	TTCCTGGCCTACCCCTCTC	Asxl1
Asxl1_P1_4	AATGTGGTCCAAGCACTTG	Asxl1
Asxl1_P1_5	CAGCCATTTTCTTCCGGAG	Asxl1
Asxl1_P1_6	AATGGCTGCCTCAAGTGCT	Asxl1
Asxl1_P1_7	TTCCGGAGAGGGGTAGGCC	Asxl1
Asxl1_P1_8	GTAGTCCTCACTGGCTTCC	Asxl1
Asxl1_P1_9	GTGCTTGGACCACATTTCC	Asxl1
Asxl1_P1_10	CAGGAGCCCGGGGCACTCC	Asxl1
Asxl2_P1_1	GCTAACTGCTGCAGCCTGC	Asxl2
Asxl2_P1_2	CACCGGAAGTGCAGGGGCG	Asxl2
Asxl2_P1_3	GGAGACACCGGAAGTGCAG	Asxl2
Asxl2_P1_4	CGGAGACACCGGAAGTGCA	Asxl2
Asxl2_P1_5	GCGGAGACACCGGAAGTGC	Asxl2
Asxl2_P1_6	CCCAGCCTCGGCGTCGGAC	Asxl2
Asxl2_P1_7	GCGCCCCCAGCCTCGGCGT	Asxl2
Asxl2_P1_8	GCCTCGGCGTCGGACCGGC	Asxl2
Asxl2_P1_9	TTGCGCGCGCCCCCAGCCT	Asxl2
Asxl2_P1_10	GCCTGCCGGTCCGACGCCG	Asxl2
Asxl3_P1_1	GAGCTGAACTCACAAACGC	Asxl3
Asxl3_P1_2	AGAGCTGAACTCACAAACG	Asxl3
Asxl3_P1_3	ATAACTCCGGGAACAGTCC	Asxl3
Asxl3_P1_4	AATAACTCCGGGAACAGTC	Asxl3
Asxl3_P1_5	CACACGGGGCATGCACGTG	Asxl3
Asxl3_P1_6	CAGACACCCGGACTGTTCC	Asxl3
Asxl3_P1_7	GAATTTCATCAATAACTCC	Asxl3
Asxl3_P1_8	GGAATTTCATCAATAACTC	Asxl3
Asxl3_P1_9	GGACACACACACAGACACC	Asxl3
Asxl3_P1_10	TCCGAGTCGGACACACACG	Asxl3
Atad1_P1_1	AAGGCATGGCGACGCAGTG	Atad1
Atad1_P1_2	TGGCGTGCCAGCCAAGGCA	Atad1
Atad1_P1_3	AGGCATGGCGACGCAGTGC	Atad1
Atad1_P1_4	GGCATGGCGACGCAGTGCG	Atad1
Atad1_P1_5	GCCGGTGGCGTGCCAGCCA	Atad1
Atad1_P1_6	GCACTGCGTCGCCATGCCT	Atad1
Atad1_P1_7	TGCGTCGCCATGCCTTGGC	Atad1
Atad1_P1_8	GGTACTAAGGTGTAGGTTG	Atad1
Atad1_P1_9	GGGTACTAAGGTGTAGGTT	Atad1
Atad1_P1_10	CGGGTACTAAGGTGTAGGT	Atad1
Atad2_P1_1	TCGGATTGGAGGAGAATTT	Atad2
Atad2_P1_2	CGGATTGGAGGAGAATTTC	Atad2
Atad2_P1_3	CCCGCGCTCTTCGGATTGG	Atad2
Atad2_P1_4	GTTCCCGCGCTCTTCGGAT	Atad2
Atad2_P1_5	CTCCGGTTCCCGCGCTCTT	Atad2
Atad2_P1_6	AATTTCGGGTTCGTCGATC	Atad2
Atad2_P1_7	ATTTCGGGTTCGTCGATCT	Atad2
Atad2_P1_8	TTTCGGGTTCGTCGATCTG	Atad2
Atad2_P1_9	TTCGGGTTCGTCGATCTGG	Atad2
Atad2_P1_10	TCCTCCAATCCGAAGAGCG	Atad2
Atad2b_P1_1	GCAGCCCTTCCTTCTGCAC	Atad2b
Atad2b_P1_2	CTGACGTCACGTCGAGGCG	Atad2b
Atad2b_P1_3	GCTGACGTCACGTCGAGGC	Atad2b
Atad2b_P1_4	TGCTGACGTCACGTCGAGG	Atad2b
Atad2b_P1_5	CGATGCTGACGTCACGTCG	Atad2b
Atad2b_P1_6	CGGGGCCTGTGCAGAAGGA	Atad2b
Atad2b_P1_7	GGGGCCTGTGCAGAAGGAA	Atad2b
Atad2b_P1_8	CTCGACGTGACGTCAGCAT	Atad2b
Atad2b_P1_9	GACGTGACGTCAGCATCGG	Atad2b
Atad2b_P1_10	ACGTGACGTCAGCATCGGC	Atad2b
Ate1_P1_1	GAGGAACGGAACTAGCGGA	Ate1
Ate1_P1_2	AGAGGAGGAACGGAACTAG	Ate1
Ate1_P1_3	CCCGCGCCATGTTGACTGC	Ate1
Ate1_P1_4	GCCCGCGCCATGTTGACTG	Ate1
Ate1_P1_5	GCCCCTCACAGAGGAGGAA	Ate1
Ate1_P1_6	TAGCCGCCCCTCACAGAGG	Ate1
Ate1_P1_7	GGGTAGCCGCCCCTCACAG	Ate1
Ate1_P1_8	CGGCTGCCCGCAGTCAACA	Ate1
Ate1_P1_9	GTTCCGTTCCTCCTCTGTG	Ate1
Ate1_P1_10	GCCCGCAGTCAACATGGCG	Ate1
Ate1_P2_1	CCGCCAGCCTGGGTTGCAG	Ate1
Ate1_P2_2	GCCGCCAGCCTGGGTTGCA	Ate1
Ate1_P2_3	GGCCACTGGCCGCCAGCCT	Ate1
Ate1_P2_4	GGGTTGCAGGGGTGCGTCT	Ate1
Ate1_P2_5	AGACGCACCCCTGCAACCC	Ate1
Ate1_P2_6	CTGCTGGCCACTAAACACT	Ate1
Ate1_P2_7	CCCCTGCAACCCAGGCTGG	Ate1
Ate1_P2_8	CGATCCCCGGTCAGGCCAC	Ate1
Ate1_P2_9	AACCCAGGCTGGCGGCCAG	Ate1
Ate1_P2_10	CTCGGAACCCAGTGTTTAG	Ate1
Atf1_P1_1	CCGCCATCTTGGCGAGCTC	Atf1
Atf1_P1_2	CACGTGAGCGCCGCCATCT	Atf1
Atf1_P1_3	GCTCCCGAGCTCGCCAAGA	Atf1
Atf1_P1_4	CCCGAGCTCGCCAAGATGG	Atf1
Atf1_P1_5	TGGCGAGCTCGGGAGCGCG	Atf1
Atf1_P1_6	CGGCGCTCACGTGACCACG	Atf1
Atf1_P1_7	GCCGCCATCTTGGCGAGCT	Atf1
Atf1_P1_8	TCCCCCAGCGTCCCCGTGG	Atf1
Atf1_P1_9	AGCTCCCCCAGCGTCCCCG	Atf1
Atf1_P1_10	GGGCCGCCACGGGGACGCT	Atf1
Atf2_P1_1	TCCACCGAGGGAGCGCCCG	Atf2
Atf2_P1_2	GACGGAGTCACCTGACCCG	Atf2
Atf2_P1_3	CCCTTTTTCCGAGGCACGA	Atf2
Atf2_P1_4	ACGGAGTCACCTGACCCGC	Atf2
Atf2_P1_5	AAGACCCGCCCTTTTTCCG	Atf2
Atf2_P1_6	AGGTGACTCCGTCGTGCCT	Atf2
Atf2_P1_7	CCTTCCTGCTTTCCACCGA	Atf2
Atf2_P1_8	CCCTTCCTGCTTTCCACCG	Atf2
Atf2_P1_9	TCCGTCGTGCCTCGGAAAA	Atf2
Atf2_P1_10	CCGTCGTGCCTCGGAAAAA	Atf2
Atf3_P1_1	ATGCTATTAATAGCTTCCA	Atf3
Atf3_P1_2	AATGCTATTAATAGCTTCC	Atf3
Atf3_P1_3	TCCTCTGGCCAGTTCTCCC	Atf3
Atf3_P1_4	AATAGCTTCCAGGGAGAAC	Atf3
Atf3_P1_5	GGGAGAACTGGCCAGAGGA	Atf3
Atf3_P1_6	GGAGAACTGGCCAGAGGAG	Atf3
Atf3_P1_7	CTGGCCAGAGGAGGGGTGA	Atf3
Atf3_P1_8	GCCAGAGGAGGGGTGAAGG	Atf3
Atf3_P1_9	CCAGAGGAGGGGTGAAGGA	Atf3
Atf3_P1_10	ACTCCAGGTTACCAATCCC	Atf3
Atf4_P1_1	GGGCGAGGGCGTCAGTGAG	Atf4
Atf4_P1_2	CGAGGGCGTCAGTGAGAGG	Atf4
Atf4_P1_3	GCGTCAGTGAGAGGCGGTT	Atf4
Atf4_P1_4	GAAGGGTTGGGGCGGGCGA	Atf4
Atf4_P1_5	AGAAGGGTTGGGGCGGGCG	Atf4
Atf4_P1_6	TCAGTGAGAGGCGGTTTGG	Atf4
Atf4_P1_7	AGCGGAGAAGGGTTGGGGC	Atf4
Atf4_P1_8	CAGCGGAGAAGGGTTGGGG	Atf4
Atf4_P1_9	AGGCGGTTTGGTGGCGCTG	Atf4
Atf4_P1_10	GCACAGCGGAGAAGGGTTG	Atf4
Atf5_P1_1	GAGGGTCAGGGCGACATGG	Atf5
Atf5_P1_2	GTGGAGGGTCAGGGCGACA	Atf5
Atf5_P1_3	AGCAGAGAGTGGAGGGTCA	Atf5
Atf5_P1_4	GCCTGAAGCAGAGAGTGGA	Atf5
Atf5_P1_5	AGCCTGAAGCAGAGAGTGG	Atf5
Atf5_P1_6	CCCAGCCTGAAGCAGAGAG	Atf5
Atf5_P1_7	CAGGGCGACATGGCGGGCC	Atf5
Atf5_P1_8	AGGGTCAGGGCGACATGGC	Atf5
Atf5_P1_9	GGGCGACATGGCGGGCCCG	Atf5
Atf5_P1_10	GACGGGGCGGTGGCGACCC	Atf5
Atf6_P1_1	GAACTGGGATCCAAAGCTA	Atf6
Atf6_P1_2	GCTGACGTCTCCTTAGCTT	Atf6
Atf6_P1_3	CTCACCGCACGCGGGAACT	Atf6
Atf6_P1_4	TCTCACCGCACGCGGGAAC	Atf6
Atf6_P1_5	AAACTATCTCACCGCACGC	Atf6
Atf6_P1_6	CAAACTATCTCACCGCACG	Atf6
Atf6_P1_7	GGATCCCAGTTCCCGCGTG	Atf6
Atf6_P1_8	GACACGGACGGTGGCCGGG	Atf6
Atf6_P1_9	GCTGACACGGACGGTGGCC	Atf6
Atf6_P1_10	GAGATAGTTTGCCTCCGCC	Atf6
Atf6b_P1_1	CGCACAGTCTCGCCTGGAT	Atf6b
Atf6b_P1_2	TCAGCCGCTTTACCGATCC	Atf6b
Atf6b_P1_3	GCGCACGCACAGTCTCGCC	Atf6b
Atf6b_P1_4	CTCGCCTGGATCGGTAAAG	Atf6b
Atf6b_P1_5	CATGCCGGGCCAATGGCAC	Atf6b
Atf6b_P1_6	GCATGCCGGGCCAATGGCA	Atf6b
Atf6b_P1_7	CTAGTTTCTGGGGCCTGTA	Atf6b
Atf6b_P1_8	ACTGTGCATGCCGGGCCAA	Atf6b
Atf6b_P1_9	AGCGGCTGACCCGTGCCAT	Atf6b
Atf6b_P1_10	GACTGTGCGTGCGCCGTAC	Atf6b
Atf7_P1_1	GTGGCTTGAGTGGAAGGTT	Atf7
Atf7_P1_2	CGTGGCTTGAGTGGAAGGT	Atf7
Atf7_P1_3	CACACGACTCGCACGTGTT	Atf7
Atf7_P1_4	TGAGCGTGGCTTGAGTGGA	Atf7
Atf7_P1_5	GCTGTGAGCGTGGCTTGAG	Atf7
Atf7_P1_6	CGTGTTCGGCTGCAAAGTG	Atf7
Atf7_P1_7	GTGTTCGGCTGCAAAGTGT	Atf7
Atf7_P1_8	GCGGGGCTTGCTGTGAGCG	Atf7
Atf7_P1_9	CTGCAAAGTGTGGGCAGCG	Atf7
Atf7_P1_10	TGCAAAGTGTGGGCAGCGC	Atf7
Atf7_P2_1	CTGTCTGAGGAAGAGGGTG	Atf7
Atf7_P2_2	TGGCTTCCTTCTCTCCTAT	Atf7
Atf7_P2_3	CCTGTCTGAGGAAGAGGGT	Atf7
Atf7_P2_4	GCCTGTCTGAGGAAGAGGG	Atf7
Atf7_P2_5	TAGGCTAAAGACAACCAAT	Atf7
Atf7_P2_6	CAGGCCTGTCTGAGGAAGA	Atf7
Atf7_P2_7	CCAGGCCTGTCTGAGGAAG	Atf7
Atf7_P2_8	CGGTGGCCAGGCCTGTCTG	Atf7
Atf7_P2_9	AGACAACCAATAGGAGAGA	Atf7
Atf7_P2_10	CGCTCATGGCCGCCAATTG	Atf7
Atf7ip_P1_1	AGGCATCGCGCACGTTCAT	Atf7ip
Atf7ip_P1_2	ACTCCACCCACTGAGCGAT	Atf7ip
Atf7ip_P1_3	GGAGATTTGCATGGAGAAT	Atf7ip
Atf7ip_P1_4	TCATTGGCCGATCGCTCAG	Atf7ip
Atf7ip_P1_5	AAAAACCAGGAGATTTGCA	Atf7ip
Atf7ip_P1_6	CATTGGCCGATCGCTCAGT	Atf7ip
Atf7ip_P1_7	TGGCCGATCGCTCAGTGGG	Atf7ip
Atf7ip_P1_8	CTCATTCAAATAAAAAACC	Atf7ip
Atf7ip_P1_9	ATTCTCCATGCAAATCTCC	Atf7ip
Atf7ip_P1_10	GATGGGGGCGGAGCTTCGT	Atf7ip
Atg12_P1_1	TGAATTTTTGGGATGTCTA	Atg12
Atg12_P1_2	GTGAATTTTTGGGATGTCT	Atg12
Atg12_P1_3	GATGTCTAGGGAGCAGTCC	Atg12
Atg12_P1_4	TTCCAACATACTATCTACC	Atg12
Atg12_P1_5	TCATGAAGGAGGTGGGACT	Atg12
Atg12_P1_6	GTCATGAAGGAGGTGGGAC	Atg12
Atg12_P1_7	AGATAGTATGTTGGAAACA	Atg12
Atg12_P1_8	GAAGCGTCATGAAGGAGGT	Atg12
Atg12_P1_9	GGAAGCGTCATGAAGGAGG	Atg12
Atg12_P1_10	GTCCAGGTAGATAGTATGT	Atg12
Atg4a_P1_1	TGTAGCCCCGCCCATAGCC	Atg4a
Atg4a_P1_2	TCCCAGAAGCTCCAGGCTA	Atg4a
Atg4a_P1_3	CCCAGAAGCTCCAGGCTAT	Atg4a
Atg4a_P1_4	AGAAGCTCCAGGCTATGGG	Atg4a
Atg4a_P1_5	GAAGCTCCAGGCTATGGGC	Atg4a
Atg4a_P1_6	AAGCTCCAGGCTATGGGCG	Atg4a
Atg4a_P1_7	GCCCATAGCCTGGAGCTTC	Atg4a
Atg4a_P1_8	CCCATAGCCTGGAGCTTCT	Atg4a
Atg4a_P1_9	GGCTATGGGCGGGGCTACA	Atg4a
Atg4a_P1_10	TGCAACTCCCAGAAGCTCC	Atg4a
Atg4a-ps_P1_1	CTGCTGGTAGTCAAGTTGC	Atg4a-ps
Atg4a-ps_P1_2	CTGGTAGTCAAGTTGCCGG	Atg4a-ps
Atg4a-ps_P1_3	CATCCTGGGCCAATTCCAC	Atg4a-ps
Atg4a-ps_P1_4	GTCAAGTTGCCGGTGGAAT	Atg4a-ps
Atg4a-ps_P1_5	ATTCTCCAGCTGTCATCCT	Atg4a-ps
Atg4a-ps_P1_6	TTGCCGGTGGAATTGGCCC	Atg4a-ps
Atg4a-ps_P1_7	CATTCTCCAGCTGTCATCC	Atg4a-ps
Atg4a-ps_P1_8	GGAATGGGTACAGAAAATG	Atg4a-ps
Atg4a-ps_P1_9	TGTACCCATTCCTCTGTTG	Atg4a-ps
Atg4a-ps_P1_10	TACCCATTCCTCTGTTGAG	Atg4a-ps
Atg4b_P1_1	CATCTCGCCGTACGGCGGT	Atg4b
Atg4b_P1_2	CCATCTCGCCGTACGGCGG	Atg4b
Atg4b_P1_3	TCGCCATCTCGCCGTACGG	Atg4b
Atg4b_P1_4	GCGTCGCCATCTCGCCGTA	Atg4b
Atg4b_P1_5	TTAGGAACCACACGCGCCG	Atg4b
Atg4b_P1_6	CCACCGCCGTACGGCGAGA	Atg4b
Atg4b_P1_7	CCGTACGGCGGTGGGCACG	Atg4b
Atg4b_P1_8	CGTACGGCGGTGGGCACGC	Atg4b
Atg4b_P1_9	GTACGGCGGTGGGCACGCG	Atg4b
Atg4b_P1_10	TACGGCGGTGGGCACGCGG	Atg4b
Atg4c_P1_1	GCTTGCAGCCCGGGAGCTT	Atg4c
Atg4c_P1_2	CTTGCAGCCCGGGAGCTTA	Atg4c
Atg4c_P1_3	GTCGGAGACCCTAAGCTCC	Atg4c
Atg4c_P1_4	GGCTCTGAGCTTGCAGCCC	Atg4c
Atg4c_P1_5	TCGGAGACCCTAAGCTCCC	Atg4c
Atg4c_P1_6	AGGCTCTGAGCTTGCAGCC	Atg4c
Atg4c_P1_7	GTCCTGCAGGAAGCCCTGT	Atg4c
Atg4c_P1_8	GGAGCTTAGGGTCTCCGAC	Atg4c
Atg4c_P1_9	GAGCTTAGGGTCTCCGACA	Atg4c
Atg4c_P1_10	CTCACAAATGAACTGCTCT	Atg4c
Atg4d_P1_1	TCTGAGATAAGGGCCCCCA	Atg4d
Atg4d_P1_2	GTCTGAGATAAGGGCCCCC	Atg4d
Atg4d_P1_3	CAGGCGCAAGCGCGTCCCT	Atg4d
Atg4d_P1_4	AGGCGCAAGCGCGTCCCTG	Atg4d
Atg4d_P1_5	GGCGCAAGCGCGTCCCTGG	Atg4d
Atg4d_P1_6	ACCCATTGGTCTGAGATAA	Atg4d
Atg4d_P1_7	GACCCATTGGTCTGAGATA	Atg4d
Atg4d_P1_8	CCTCCTAATCTCACCGCGC	Atg4d
Atg4d_P1_9	TTCTCCGGCTCTGACCCAT	Atg4d
Atg4d_P1_10	GGCCCTTATCTCAGACCAA	Atg4d
Atg5_P1_1	CCGAGGGTGACTGGACCTA	Atg5
Atg5_P1_2	CGTCATCTCCGGGCGCCGA	Atg5
Atg5_P1_3	CCGTAGGTCCAGTCACCCT	Atg5
Atg5_P1_4	AGGGTGACTGGACCTACGG	Atg5
Atg5_P1_5	GGGTGACTGGACCTACGGT	Atg5
Atg5_P1_6	TCCAGTCACCCTCGGCGCC	Atg5
Atg5_P1_7	TCTTGGTGACGTCATCTCC	Atg5
Atg5_P1_8	TGGACCTACGGTGGGCGCC	Atg5
Atg5_P1_9	CAGAGTGAACCGCAGCGCC	Atg5
Atg5_P1_10	GTCTTGGTGACGTCATCTC	Atg5
Atg7_P1_1	TAGTTTCGCCCCGTTATTG	Atg7
Atg7_P1_2	CGCCCCGTTATTGCGGTTG	Atg7
Atg7_P1_3	GCCCCGTTATTGCGGTTGT	Atg7
Atg7_P1_4	GTCCCCACAACCGCAATAA	Atg7
Atg7_P1_5	TCCCCACAACCGCAATAAC	Atg7
Atg7_P1_6	CCCCGTTATTGCGGTTGTG	Atg7
Atg7_P1_7	CCCCACAACCGCAATAACG	Atg7
Atg7_P1_8	CAATAACGGGGCGAAACTA	Atg7
Atg7_P1_9	CAAGCCCCAAAAGGCTTAC	Atg7
Atg7_P1_10	CTTCCTTACAAGCCCCAAA	Atg7
Atic_P1_1	CAGCGGCGCCTTCCACCCT	Atic
Atic_P1_2	TCCAGTGAGCTGCAGCCTA	Atic
Atic_P1_3	AGTGAGCTGCAGCCTAGGG	Atic
Atic_P1_4	AGCTGCAGCCTAGGGTGGA	Atic
Atic_P1_5	ACCCTAGGCTGCAGCTCAC	Atic
Atic_P1_6	CTAGGCTGCAGCTCACTGG	Atic
Atic_P1_7	TAGCAGCCGCCCCGCCCAG	Atic
Atic_P1_8	CTAGGGTGGAAGGCGCCGC	Atic
Atic_P1_9	GGCTGCAGCTCACTGGAGG	Atic
Atic_P1_10	TAGGGTGGAAGGCGCCGCT	Atic
Atl1_P1_1	GGCCTCAGGGCGGCAGTCT	Atl1
Atl1_P1_2	GTGCACTCGGCGGGCCTCA	Atl1
Atl1_P1_3	TGTGCACTCGGCGGGCCTC	Atl1
Atl1_P1_4	AGGGTGTTGTGCACTCGGC	Atl1
Atl1_P1_5	CAGGGTGTTGTGCACTCGG	Atl1
Atl1_P1_6	GTCCAGGGTGTTGTGCACT	Atl1
Atl1_P1_7	GGGCCTCAGGGCGGCAGTC	Atl1
Atl1_P1_8	GCCCGAGAACGCAGGCCGC	Atl1
Atl1_P1_9	CGCCCGAGAACGCAGGCCG	Atl1
Atl1_P1_10	GGGCGGCAGTCTGGGCCCG	Atl1
Atl1_P1(D)_1	GCTGTTCACACGTAGGTAG	Atl1
Atl1_P1(D)_2	TGCTGTTCACACGTAGGTA	Atl1
Atl1_P1(D)_3	TTGCTGTTCACACGTAGGT	Atl1
Atl1_P1(D)_4	GAAGCACAGTGATGTCATG	Atl1
Atl1_P1(D)_5	CAGCTTGCTGTTCACACGT	Atl1
Atl1_P1(D)_6	ATGTGGACTGCTGAGAAAC	Atl1
Atl1_P1(D)_7	CACTCATCCTAGAGTTCGG	Atl1
Atl1_P1(D)_8	ATGCACTCATCCTAGAGTT	Atl1
Atl1_P1(D)_9	CAAGCTGCCTCCGAACTCT	Atl1
Atl1_P1(D)_10	ATCATAACTGATCATACTG	Atl1
Atm_P1_1	CACGACTGCGCTTGCGCGT	Atm
Atm_P1_2	GGGAGCGAGTGTTTTGAGT	Atm
Atm_P1_3	ACGCGCAAGCGCAGTCGTG	Atm
Atm_P1_4	CGCAAGCGCAGTCGTGCGG	Atm
Atm_P1_5	GCCGGGAGACTGTTTTGAG	Atm
Atm_P1_6	GTGCCCCAAAGGAAGAAGT	Atm
Atm_P1_7	AGGCGCGTTTCCTCAGGCC	Atm
Atm_P1_8	TCCCCTCAAAACAGTCTCC	Atm
Atm_P1_9	CAGGCGCGTTTCCTCAGGC	Atm
Atm_P1_10	TAAGGCACGGGTGCCCCAA	Atm
Atn1_P1_1	CCGGAGGAGACGCGAGGGA	Atn1
Atn1_P1_2	CCCTCCCTCGCGTCTCCTC	Atn1
Atn1_P1_3	CCTCCCTCGCGTCTCCTCC	Atn1
Atn1_P1_4	CGGAGGAGAGAGAGGGGCC	Atn1
Atn1_P1_5	CAGTCGGGGGGCGGAGGAT	Atn1
Atn1_P1_6	GTCGGGGGGCGGAGGATCG	Atn1
Atn1_P1_7	GGGGCGGAGGATCGGGGAA	Atn1
Atn1_P1_8	GGGCGGAGGATCGGGGAAG	Atn1
Atn1_P1_9	GGAGGAACGGAGGAGAGAG	Atn1
Atn1_P1_10	AGTCGGGGGGCGGAGGATC	Atn1
Atp10a_P1_1	CTTTACTTTCGTTTCTCTG	Atp10a
Atp10a_P1_2	AAACTCTCTGGGACTAAAC	Atp10a
Atp10a_P1_3	GTGAGTTTGCAAACTCTCT	Atp10a
Atp10a_P1_4	AGTGAGTTTGCAAACTCTC	Atp10a
Atp10a_P1_5	AAACAAAAAGAGCCCGCGC	Atp10a
Atp10a_P1_6	CTCTCTAAAGTTTCCAGCG	Atp10a
Atp10a_P1_7	TCTCTAAAGTTTCCAGCGC	Atp10a
Atp10a_P1_8	CTCAGTCTTCCTCTCTTAG	Atp10a
Atp10a_P1_9	TTCAGATTGGGCGGATAGC	Atp10a
Atp10a_P1_10	ATTCAGATTGGGCGGATAG	Atp10a
Atp10b_P1_1	TAAGGAGGATAATACAACA	Atp10b
Atp10b_P1_2	AGAAGTCACTATGGTAAGG	Atp10b
Atp10b_P1_3	ACAAGAAGTCACTATGGTA	Atp10b
Atp10b_P1_4	TGAACACAAGAAGTCACTA	Atp10b
Atp10b_P1_5	CTTAAAACAGATGCATCGC	Atp10b
Atp10b_P1_6	CTGCGATGCATCTGTTTTA	Atp10b
Atp10b_P1_7	TGTGATCAGGAGAGCTGAG	Atp10b
Atp10b_P1_8	ACAGGAAGTTGCTGTGATC	Atp10b
Atp10b_P1_9	CAATAGTCTGCAAACACAC	Atp10b
Atp10b_P1_10	TTCACAATGCTGATCCTTG	Atp10b
Atp10b_P1(D)_1	TACACAGGTGCACTAATGC	Atp10b
Atp10b_P1(D)_2	ACACAGGTGCACTAATGCT	Atp10b
Atp10b_P1(D)_3	GCTTAAGCTGGTAGGTTTT	Atp10b
Atp10b_P1(D)_4	GTGTCTTCCTTTCCTACAC	Atp10b
Atp10b_P1(D)_5	TGCTGTTGCTTAAGCTGGT	Atp10b
Atp10b_P1(D)_6	AGCATTAGTGCACCTGTGT	Atp10b
Atp10b_P1(D)_7	TCCATGCTGTTGCTTAAGC	Atp10b
Atp10b_P1(D)_8	TAGTGCACCTGTGTAGGAA	Atp10b
Atp10b_P1(D)_9	TGTAGGCGTCATCATCCAC	Atp10b
Atp10b_P1(D)_10	TAGGAAAGGAAGACACCTG	Atp10b
Atp11a_P1_1	GGCGGAAGCAACAGGGCGG	Atp11a
Atp11a_P1_2	GGAGGCGGAAGCAACAGGG	Atp11a
Atp11a_P1_3	CAGGGAGGCGGAAGCAACA	Atp11a
Atp11a_P1_4	GCAGGGAGGCGGAAGCAAC	Atp11a
Atp11a_P1_5	GCGACGCGCTAGGGAGTCG	Atp11a
Atp11a_P1_6	GTTGCTTCCGCCTCCCTGC	Atp11a
Atp11a_P1_7	TTCCGCCTCCCTGCGGGAC	Atp11a
Atp11a_P1_8	TCCGCCTCCCTGCGGGACT	Atp11a
Atp11a_P1_9	CCGCCTCCCTGCGGGACTG	Atp11a
Atp11a_P1_10	TGTTGCTTCCGCCTCCCTG	Atp11a
Atp11b_P1_1	GAGGGAGGGGCACAGGGCT	Atp11b
Atp11b_P1_2	AGGGAGGGGCACAGGGCTT	Atp11b
Atp11b_P1_3	GGGAGGGGCACAGGGCTTG	Atp11b
Atp11b_P1_4	GGAGGGGCACAGGGCTTGG	Atp11b
Atp11b_P1_5	CAGGTGAGGGAGGGGCACA	Atp11b
Atp11b_P1_6	GCAGGTGAGGGAGGGGCAC	Atp11b
Atp11b_P1_7	GGGGCACAGGGCTTGGGGG	Atp11b
Atp11b_P1_8	GTCCAGAGCAGGTGAGGGA	Atp11b
Atp11b_P1_9	GGTCCAGAGCAGGTGAGGG	Atp11b
Atp11b_P1_10	GGGCTTGGGGGCGGGACCA	Atp11b
Atp11c_P1_1	CCAGATAAGGGGAGCGACG	Atp11c
Atp11c_P1_2	GCCAGATAAGGGGAGCGAC	Atp11c
Atp11c_P1_3	GGCCAGATAAGGGGAGCGA	Atp11c
Atp11c_P1_4	GGTGCTGGGGCCAGATAAG	Atp11c
Atp11c_P1_5	CGGTGCTGGGGCCAGATAA	Atp11c
Atp11c_P1_6	GCGGTGCTGGGGCCAGATA	Atp11c
Atp11c_P1_7	CCCCGTCGCTCCCCTTATC	Atp11c
Atp11c_P1_8	CCCGGCCCGCCCGCCTCGG	Atp11c
Atp11c_P1_9	GGCCCGCCCGCCTCGGGGG	Atp11c
Atp12a_P1_1	ACCCGAGGACACGCAAGCC	Atp12a
Atp12a_P1_2	CACCAATCCTACCCCACCC	Atp12a
Atp12a_P1_3	CCCGAGGACACGCAAGCCT	Atp12a
Atp12a_P1_4	GAGGACACGCAAGCCTGGG	Atp12a
Atp12a_P1_5	CCCTGGGGTAGGAAACCCG	Atp12a
Atp12a_P1_6	AGGACACGCAAGCCTGGGT	Atp12a
Atp12a_P1_7	ACCCAGGCTTGCGTGTCCT	Atp12a
Atp12a_P1_8	GGACACGCAAGCCTGGGTG	Atp12a
Atp12a_P1_9	CCCAGGCTTGCGTGTCCTC	Atp12a
Atp12a_P1_10	ACGCAAGCCTGGGTGGGGT	Atp12a
Atp13a1_P1_1	TTAACACAAGTGTCTGTTC	Atp13a1
Atp13a1_P1_2	TAACACAAGTGTCTGTTCA	Atp13a1
Atp13a1_P1_3	CCTAGGTAAACCGTTAGGT	Atp13a1
Atp13a1_P1_4	GCCTAGGTAAACCGTTAGG	Atp13a1
Atp13a1_P1_5	AGCGCCTAGGTAAACCGTT	Atp13a1
Atp13a1_P1_6	CTTGTGTTAACCCACCTAA	Atp13a1
Atp13a1_P1_7	GGCGCCGCCATGACAAAGA	Atp13a1
Atp13a1_P1_8	CTTGGAATAGGAAGCGCCT	Atp13a1
Atp13a1_P1_9	CCCACCTAACGGTTTACCT	Atp13a1
Atp13a1_P1_10	GCAAGCTGATTTGGACCTT	Atp13a1
Atp13a2_P1_1	TCAAGATCTCAGCGAGCTC	Atp13a2
Atp13a2_P1_2	TCCCAGTCTGGCCTCTGTC	Atp13a2
Atp13a2_P1_3	CTCAGCGAGCTCCGGACAG	Atp13a2
Atp13a2_P1_4	CTCCGGACAGAGGCCAGAC	Atp13a2
Atp13a2_P1_5	TCCGGACAGAGGCCAGACT	Atp13a2
Atp13a2_P1_6	CGCTGAGATCTTGATGCTG	Atp13a2
Atp13a2_P1_7	GCTGAGATCTTGATGCTGT	Atp13a2
Atp13a2_P1_8	CTTGATGCTGTGGGCAGCG	Atp13a2
Atp13a2_P1_9	TTGATGCTGTGGGCAGCGT	Atp13a2
Atp13a2_P1_10	ATGCTGTGGGCAGCGTGGG	Atp13a2
Atp13a3_P1_1	CCGCTAGCAGTTCTCGCTT	Atp13a3
Atp13a3_P1_2	CTAGCAGTTCTCGCTTAGG	Atp13a3
Atp13a3_P1_3	TAGCAGTTCTCGCTTAGGC	Atp13a3
Atp13a3_P1_4	AGTTCTCGCTTAGGCGGGC	Atp13a3
Atp13a3_P1_5	GTTCTCGCTTAGGCGGGCT	Atp13a3
Atp13a3_P1_6	TTCTCGCTTAGGCGGGCTG	Atp13a3
Atp13a3_P1_7	TCTCGCTTAGGCGGGCTGG	Atp13a3
Atp13a3_P1_8	CGCCCACCTCCTCGCCTAC	Atp13a3
Atp13a3_P1_9	CCGCCCACCTCCTCGCCTA	Atp13a3
Atp13a3_P1_10	CCTAAGCGAGAACTGCTAG	Atp13a3
Atp13a4_P1_1	CGGGGCACTTTGTGCCAGG	Atp13a4
Atp13a4_P1_2	CCCCGGGGCACTTTGTGCC	Atp13a4
Atp13a4_P1_3	AGCAGCCAGAAATTCCTCC	Atp13a4
Atp13a4_P1_4	GAAGTGGACTCCTCCCCCG	Atp13a4
Atp13a4_P1_5	CGAAGTGGACTCCTCCCCC	Atp13a4
Atp13a4_P1_6	CTCCTGGCACAAAGTGCCC	Atp13a4
Atp13a4_P1_7	TCCTGGCACAAAGTGCCCC	Atp13a4
Atp13a4_P1_8	GCGAAGTGGACTCCTCCCC	Atp13a4
Atp13a4_P1_9	TTGAGAGAATGCAGAAGCA	Atp13a4
Atp13a4_P1_10	CCTGGCACAAAGTGCCCCG	Atp13a4
Atp13a4_P1(D)_1	TCACCGCCCTGCCTCACAG	Atp13a4
Atp13a4_P1(D)_2	CTTTGTACCCGCCTCTGTG	Atp13a4
Atp13a4_P1(D)_3	CCGCCCTGCCTCACAGAGG	Atp13a4
Atp13a4_P1(D)_4	TACCCGCCTCTGTGAGGCA	Atp13a4
Atp13a4_P1(D)_5	CCGCCTCTGTGAGGCAGGG	Atp13a4
Atp13a4_P1(D)_6	CTCACAGAGGCGGGTACAA	Atp13a4
Atp13a4_P1(D)_7	ACAGAGGCGGGTACAAAGG	Atp13a4
Atp13a4_P1(D)_8	CAGAGGCGGGTACAAAGGA	Atp13a4
Atp13a4_P1(D)_9	GCGGTGAGTAACACATCAT	Atp13a4
Atp13a4_P1(D)_10	TTCCTATAGCTTTCAAACG	Atp13a4
Atp13a5_P1_1	CCAGACCAAAGGAATGATG	Atp13a5
Atp13a5_P1_2	TCCAGACCAAAGGAATGAT	Atp13a5
Atp13a5_P1_3	CAGACCAAAGGAATGATGG	Atp13a5
Atp13a5_P1_4	CTCCAGACCAAAGGAATGA	Atp13a5
Atp13a5_P1_5	AGACCAAAGGAATGATGGG	Atp13a5
Atp13a5_P1_6	CAAAGGAATGATGGGGGGT	Atp13a5
Atp13a5_P1_7	TGAAGTGCCTCCAGACCAA	Atp13a5
Atp13a5_P1_8	CCACCCCCCATCATTCCTT	Atp13a5
Atp13a5_P1_9	CCCCATCATTCCTTTGGTC	Atp13a5
Atp13a5_P1_10	CATCATTCCTTTGGTCTGG	Atp13a5
Atp1a1_P1_1	TGGGAGGGGTTAGAGGCGG	Atp1a1
Atp1a1_P1_2	GGCTGGGAGGGGTTAGAGG	Atp1a1
Atp1a1_P1_3	CCCGGCTGGGAGGGGTTAG	Atp1a1
Atp1a1_P1_4	AGGCGGAGCTAGCTGGAGC	Atp1a1
Atp1a1_P1_5	TACCGGAGCAACCTGACAC	Atp1a1
Atp1a1_P1_6	GCTAGCTGGAGCCGGTGTC	Atp1a1
Atp1a1_P1_7	GCCTCTAACCCCTCCCAGC	Atp1a1
Atp1a1_P1_8	CGCTAGCGCGGTCTGGGCC	Atp1a1
Atp1a1_P1_9	CCTCTAACCCCTCCCAGCC	Atp1a1
Atp1a1_P1_10	AGCCGGTGTCAGGTTGCTC	Atp1a1
Atp1a2_P1_1	GCTAAAGAGGCGGGAGGGG	Atp1a2
Atp1a2_P1_2	GTTGCTAAAGAGGCGGGAG	Atp1a2
Atp1a2_P1_3	AGTTGCTAAAGAGGCGGGA	Atp1a2
Atp1a2_P1_4	CAGTTGCTAAAGAGGCGGG	Atp1a2
Atp1a2_P1_5	GGCCAGTTGCTAAAGAGGC	Atp1a2
Atp1a2_P1_6	GGGCCAGTTGCTAAAGAGG	Atp1a2
Atp1a2_P1_7	TGTTGAAACTGGATCCCTG	Atp1a2
Atp1a2_P1_8	GCTGGGCCAGTTGCTAAAG	Atp1a2
Atp1a2_P1_9	AAGAAACGTTTGTTGAAAC	Atp1a2
Atp1a2_P1_10	CTCCCGCCTCTTTAGCAAC	Atp1a2
Atp1a3_P1_1	GGGAGTACAGCTGCAGTAC	Atp1a3
Atp1a3_P1_2	GGAGTACAGCTGCAGTACT	Atp1a3
Atp1a3_P1_3	GAGTACAGCTGCAGTACTG	Atp1a3
Atp1a3_P1_4	AGTACAGCTGCAGTACTGG	Atp1a3
Atp1a3_P1_5	AGACGGACAGCTTGCGGCC	Atp1a3
Atp1a3_P1_6	AGCTGCAGTACTGGGGGCC	Atp1a3
Atp1a3_P1_7	TGAGCAGACGGACAGCTTG	Atp1a3
Atp1a3_P1_8	AGCGGTGAGGGGGGGAAGG	Atp1a3
Atp1a3_P1_9	GAGCGGTGAGGGGGGGAAG	Atp1a3
Atp1a3_P1_10	GGAGCGGTGAGGGGGGGAA	Atp1a3
Atp1a4_P1_1	CCCTCACCCAGGTGGAGGG	Atp1a4
Atp1a4_P1_2	GTCACCCTCACCCAGGTGG	Atp1a4
Atp1a4_P1_3	AGGGAGGTTTGTGCGTTCT	Atp1a4
Atp1a4_P1_4	CCAGTCACCCTCACCCAGG	Atp1a4
Atp1a4_P1_5	GCACAAACCTCCCTCCACC	Atp1a4
Atp1a4_P1_6	GCTCCAGTCACCCTCACCC	Atp1a4
Atp1a4_P1_7	CACAAACCTCCCTCCACCT	Atp1a4
Atp1a4_P1_8	ACCTCCCTCCACCTGGGTG	Atp1a4
Atp1a4_P1_9	CCTCCCTCCACCTGGGTGA	Atp1a4
Atp1a4_P1_10	CTAGGCCTGGCATCATAAT	Atp1a4
Atp1b1_P1_1	CGCCAGCGCCGAGAAGGCG	Atp1b1
Atp1b1_P1_2	TCGCCAGCGCCGAGAAGGC	Atp1b1
Atp1b1_P1_3	ATCGCCAGCGCCGAGAAGG	Atp1b1
Atp1b1_P1_4	CCAATCGCCAGCGCCGAGA	Atp1b1
Atp1b1_P1_5	TTGCCGGCTCCTTTGTGCG	Atp1b1
Atp1b1_P1_6	TTTGCCGGCTCCTTTGTGC	Atp1b1
Atp1b1_P1_7	CTTTGCCGGCTCCTTTGTG	Atp1b1
Atp1b1_P1_8	CCTTCTCGGCGCTGGCGAT	Atp1b1
Atp1b1_P1_9	GGGCCCCGCACAAAGGAGC	Atp1b1
Atp1b1_P1_10	GGCTCAGGCCCCGCCTTCT	Atp1b1
Atp1b2_P1_1	CTTCATTTGCATATGTATG	Atp1b2
Atp1b2_P1_2	GCCTCTTCGTTGCTCGCTC	Atp1b2
Atp1b2_P1_3	TCCTGAGCGAGCAACGAAG	Atp1b2
Atp1b2_P1_4	ATACATATGCAAATGAAGA	Atp1b2
Atp1b2_P1_5	TGAGCGAGCAACGAAGAGG	Atp1b2
Atp1b2_P1_6	GAGCGAGCAACGAAGAGGC	Atp1b2
Atp1b2_P1_7	AGCGAGCAACGAAGAGGCG	Atp1b2
Atp1b2_P1_8	TATGCAAATGAAGATGGAT	Atp1b2
Atp1b2_P1_9	CGAAGAGGCGGGGTTCCTG	Atp1b2
Atp1b2_P1_10	GAAGAGGCGGGGTTCCTGA	Atp1b2
Atp1b2_P2(W)_1	CTCATAATATCGCCCTGGA	Atp1b2
Atp1b2_P2(W)_2	GACATCATTCTTCTGTGCT	Atp1b2
Atp1b2_P2(W)_3	GTTGCTCATAATATCGCCC	Atp1b2
Atp1b2_P2(W)_4	AGAATGATGTCTGCCGTCC	Atp1b2
Atp1b2_P2(W)_5	TCATTCTTCTGTGCTTGGA	Atp1b2
Atp1b2_P2(W)_6	GAATGATGTCTGCCGTCCA	Atp1b2
Atp1b2_P2(W)_7	GATGGAGTCGTTGTAAGCT	Atp1b2
Atp1b2_P2(W)_8	GGAGTCGTTGTAAGCTAGG	Atp1b2
Atp1b2_P2(W)_9	AGTTCAGAACCCCATTATC	Atp1b2
Atp1b2_P2(W)_10	GTCGTTGTAAGCTAGGAGG	Atp1b2
Atp1b3_P1_1	CGGGCGGCTCTGGGCCTTT	Atp1b3
Atp1b3_P1_2	CCGGGCGGCTCTGGGCCTT	Atp1b3
Atp1b3_P1_3	GGGTCATCCGGGCGGCTCT	Atp1b3
Atp1b3_P1_4	GTCGGGGGCGGGGTCATCC	Atp1b3
Atp1b3_P1_5	CCAAAGGCCCAGAGCCGCC	Atp1b3
Atp1b3_P1_6	TGTCGGGGGCGGGGTCATC	Atp1b3
Atp1b3_P1_7	CCTTTGGGCCGCGCCCAGC	Atp1b3
Atp1b3_P1_8	CTTTGGGCCGCGCCCAGCC	Atp1b3
Atp1b3_P1_9	CGCTGCCTCCCGCCCGGCT	Atp1b3
Atp1b3_P1_10	CCTCCCGCCCGGCTGGGCG	Atp1b3
Atp1b4_P1_1	GGCTCCTTCCTGGAATCAA	Atp1b4
Atp1b4_P1_2	TCATTGGTTGGCTCCTTCC	Atp1b4
Atp1b4_P1_3	AGGGCTTTCCTTTGATTCC	Atp1b4
Atp1b4_P1_4	TGAGCTTGCTTTTCCAAAA	Atp1b4
Atp1b4_P1_5	ATGAGCTTGCTTTTCCAAA	Atp1b4
Atp1b4_P1_6	CTTTCCTTTGATTCCAGGA	Atp1b4
Atp1b4_P1_7	AATCAAAGGAAAGCCCTTT	Atp1b4
Atp1b4_P1_8	ATGCTCTTCTCTCATTGGT	Atp1b4
Atp1b4_P1_9	TAGCATGCTCTTCTCTCAT	Atp1b4
Atp1b4_P1_10	AAAGCAAGCTCATCATTAC	Atp1b4
Atp23_P1_1	ATATAGTGGCCAGCATCGG	Atp23
Atp23_P1_2	GCAATATAGTGGCCAGCAT	Atp23
Atp23_P1_3	GCCTCGCGACCGCCGATGC	Atp23
Atp23_P1_4	GGTGCAGAAGGCAATATAG	Atp23
Atp23_P1_5	GTCGGTGGGCGGGGCTGAT	Atp23
Atp23_P1_6	GGTCGGTGGGCGGGGCTGA	Atp23
Atp23_P1_7	TAGGCGTGGTCGGTGGGCG	Atp23
Atp23_P1_8	GTAGGCGTGGTCGGTGGGC	Atp23
Atp23_P1_9	GGTAGGCGTGGTCGGTGGG	Atp23
Atp23_P1_10	CTTGGTAGGCGTGGTCGGT	Atp23
Atp2a1_P1_1	GACCCCAGCAGGAGGGGTC	Atp2a1
Atp2a1_P1_2	GCTGAGACCCCAGCAGGAG	Atp2a1
Atp2a1_P1_3	GGCTGAGACCCCAGCAGGA	Atp2a1
Atp2a1_P1_4	TGGCTGAGACCCCAGCAGG	Atp2a1
Atp2a1_P1_5	GGCTGGCTGAGACCCCAGC	Atp2a1
Atp2a1_P1_6	CTCTCCTGACCCCTCCTGC	Atp2a1
Atp2a1_P1_7	TCTCCTGACCCCTCCTGCT	Atp2a1
Atp2a1_P1_8	CTCCTGACCCCTCCTGCTG	Atp2a1
Atp2a1_P1_9	GAGGTTTCTGCTGACAGAG	Atp2a1
Atp2a1_P1_10	TGCTGACAGAGAGGAACAG	Atp2a1
Atp2a2_P1_1	GCATGTGGACGCCGCTCAT	Atp2a2
Atp2a2_P1_2	GGCTCTCTCGGCCAATGAG	Atp2a2
Atp2a2_P1_3	AGAGCCCCCAGCGCGGCGC	Atp2a2
Atp2a2_P1_4	GAGAGCCCCCAGCGCGGCG	Atp2a2
Atp2a2_P1_5	GCCGAGAGAGCCCCCAGCG	Atp2a2
Atp2a2_P1_6	GCCGCGCTGGGGGCTCTCT	Atp2a2
Atp2a2_P1_7	GCGGTGCGCGCGCGCGGGA	Atp2a2
Atp2a2_P1_8	GAGCGGCGTCCACATGCCG	Atp2a2
Atp2a3_P1_1	CTCGGTCCCCCGCCACCCT	Atp2a3
Atp2a3_P1_2	GGGGCGGCGGCTGCTATTG	Atp2a3
Atp2a3_P1_3	CGGCGGCTGCTATTGCGGC	Atp2a3
Atp2a3_P1_4	GGCTGCTATTGCGGCCGGA	Atp2a3
Atp2a3_P1_5	GCTGCTATTGCGGCCGGAA	Atp2a3
Atp2a3_P1_6	CTGCTATTGCGGCCGGAAG	Atp2a3
Atp2a3_P1_7	ATTGCGGCCGGAAGGGGTG	Atp2a3
Atp2a3_P1_8	GACAGGAGGGTAGCATACT	Atp2a3
Atp2a3_P1_9	TTGCGGCCGGAAGGGGTGT	Atp2a3
Atp2a3_P1_10	CCGGAAGGGGTGTGGGTGC	Atp2a3
Atp2b1_P1_1	GCGCCAGTCCCGGTCCGAG	Atp2b1
Atp2b1_P1_2	GAGCGGAGGTAGCGCCGCT	Atp2b1
Atp2b1_P1_3	GAGGTAGCGCCGCTCGGAC	Atp2b1
Atp2b1_P1_4	AGGTAGCGCCGCTCGGACC	Atp2b1
Atp2b1_P1_5	CTCCGGGAAGCGCCAGTCC	Atp2b1
Atp2b1_P1_6	GACCGGGACTGGCGCTTCC	Atp2b1
Atp2b1_P1_7	CCCCTTAAACGCCCTCTCC	Atp2b1
Atp2b1_P1_8	TCCCCTTAAACGCCCTCTC	Atp2b1
Atp2b1_P1_9	GGACTGGCGCTTCCCGGAG	Atp2b1
Atp2b1_P1_10	GACTGGCGCTTCCCGGAGA	Atp2b1
Atp2b2_P1_1	TCCCAGGCGCGGGGTGGTT	Atp2b2
Atp2b2_P1_2	ACCGAACCACCCCGCGCCT	Atp2b2
Atp2b2_P1_3	TGCCCAGAGCCGCGCTCCC	Atp2b2
Atp2b2_P1_4	AGCCGCGCTCCCAGGCGCG	Atp2b2
Atp2b2_P1_5	GAGCCGCGCTCCCAGGCGC	Atp2b2
Atp2b2_P1_6	AGAGCCGCGCTCCCAGGCG	Atp2b2
Atp2b2_P1_7	GACCGAACCACCCCGCGCC	Atp2b2
Atp2b2_P1_8	CACCCCGCGCCTGGGAGCG	Atp2b2
Atp2b2_P1_9	CGCCTGGGAGCGCGGCTCT	Atp2b2
Atp2b2_P1_10	GCTCTGGGCATCGCTCCCA	Atp2b2
Atp2b2_P2_1	CCCACCTGCGTGAGTGGCG	Atp2b2
Atp2b2_P2_2	GCCCACCTGCGTGAGTGGC	Atp2b2
Atp2b2_P2_3	GGCCCACCTGCGTGAGTGG	Atp2b2
Atp2b2_P2_4	CATGGCCCACCTGCGTGAG	Atp2b2
Atp2b2_P2_5	GGAGGGAAACGAGTCCTCA	Atp2b2
Atp2b2_P2_6	CTCACGCAGGTGGGCCATG	Atp2b2
Atp2b2_P2_7	TGAGTGGCGGGGCGAGCGA	Atp2b2
Atp2b2_P2_8	CCCCGCCACTCACGCAGGT	Atp2b2
Atp2b2_P2_9	GGGGCGAGCGAGGGCGGTG	Atp2b2
Atp2b2_P2_10	GCCCCGCCACTCACGCAGG	Atp2b2
Atp2b3_P1_1	GGGAGGGAGCTGGTGGTGG	Atp2b3
Atp2b3_P1_2	AGGGAGCTGGTGGTGGTGG	Atp2b3
Atp2b3_P1_3	GGAGGGAGGGAGCTGGTGG	Atp2b3
Atp2b3_P1_4	AGGGAGGAAGGGGTGGGGG	Atp2b3
Atp2b3_P1_5	GGGGGAGGGAGGGAGCTGG	Atp2b3
Atp2b3_P1_6	GGAGGGAGGGAGGAAGGGG	Atp2b3
Atp2b3_P1_7	GGTGGGGGAGGGAGGGAGC	Atp2b3
Atp2b3_P1_8	CAGCAGCAGCAGAGAATAG	Atp2b3
Atp2b3_P1_9	TCTGAGCGCGGAGGGAGGG	Atp2b3
Atp2b3_P1_10	AGCTCTGAGCGCGGAGGGA	Atp2b3
Atp2b4_P1_1	GAGCATTGCTCAGCTCTTA	Atp2b4
Atp2b4_P1_2	CATTGCTCAGCTCTTAAGG	Atp2b4
Atp2b4_P1_3	CCCGCCGCGCCTTGTACTT	Atp2b4
Atp2b4_P1_4	TCCCGCCGCGCCTTGTACT	Atp2b4
Atp2b4_P1_5	TAAGAGCTGAGCAATGCTC	Atp2b4
Atp2b4_P1_6	GGGGGTGGGGCTTGGCGAA	Atp2b4
Atp2b4_P1_7	TTAAGGTGGCCCAAGTACA	Atp2b4
Atp2b4_P1_8	GTGGCCCAAGTACAAGGCG	Atp2b4
Atp2b4_P1_9	GCCCAAGTACAAGGCGCGG	Atp2b4
Atp2b4_P1_10	CCCAAGTACAAGGCGCGGC	Atp2b4
Atp2c1_P1_1	TGTCGCTACCACTTCCGCC	Atp2c1
Atp2c1_P1_2	AAGTGGTAGCGACAAAGCT	Atp2c1
Atp2c1_P1_3	TGGTAGCGACAAAGCTCGG	Atp2c1
Atp2c1_P1_4	GCAGGCGCACTCCAGCTCT	Atp2c1
Atp2c1_P1_5	GGTAGCGACAAAGCTCGGT	Atp2c1
Atp2c1_P1_6	AGCGACAAAGCTCGGTGGG	Atp2c1
Atp2c1_P1_7	CGCACTCCAGCTCTCGGCG	Atp2c1
Atp2c1_P1_8	GCACTCCAGCTCTCGGCGC	Atp2c1
Atp2c1_P1_9	CTACCACTTCCGCCCGGAG	Atp2c1
Atp2c1_P1_10	GCCTGCGCGCGCGCCTCTC	Atp2c1
Atp2c2_P1_1	CCCTTGGAGTTTGGGGTCC	Atp2c2
Atp2c2_P1_2	GGCTGACCCTTGGAGTTTG	Atp2c2
Atp2c2_P1_3	CGGCTGACCCTTGGAGTTT	Atp2c2
Atp2c2_P1_4	GCGGCTGACCCTTGGAGTT	Atp2c2
Atp2c2_P1_5	TTGGGGTCCTGGCGCCAGC	Atp2c2
Atp2c2_P1_6	AGCCGCTGCGGCTGACCCT	Atp2c2
Atp2c2_P1_7	TGGGGTCCTGGCGCCAGCG	Atp2c2
Atp2c2_P1_8	GCCAGGACCCCAAACTCCA	Atp2c2
Atp2c2_P1_9	CCAGGACCCCAAACTCCAA	Atp2c2
Atp2c2_P1_10	GATCCTTCCTGAGCCGCTG	Atp2c2
Atp4a_P1_1	GCTCCTTGAGGTAACCTTC	Atp4a
Atp4a_P1_2	CTGAGCTGTTCAAGCCTGA	Atp4a
Atp4a_P1_3	CTGATTATGAGGCTCCTTG	Atp4a
Atp4a_P1_4	AAGCCTGAAGGTTACCTCA	Atp4a
Atp4a_P1_5	CTGATTGCAGCTGATTATG	Atp4a
Atp4a_P1_6	CAATGGGCTTTGAACAGGT	Atp4a
Atp4a_P1_7	GTGGCAATGGGCTTTGAAC	Atp4a
Atp4a_P1_8	CTGAGTGACAGGTGGCAAT	Atp4a
Atp4a_P1_9	TCTGAGTGACAGGTGGCAA	Atp4a
Atp4a_P1_10	ATAATCAGCTGCAATCAGC	Atp4a
Atp4a_P2(W)_1	AACCAATTCTGCTTTAGGC	Atp4a
Atp4a_P2(W)_2	CGAGAACCAATTCTGCTTT	Atp4a
Atp4a_P2(W)_3	ACACGAGGGGCGGGGCCTG	Atp4a
Atp4a_P2(W)_4	GGCAGGACCCTACACCCTC	Atp4a
Atp4a_P2(W)_5	GTCCTGCCTAAAGCAGAAT	Atp4a
Atp4a_P2(W)_6	AGTGGTTACACGAGGGGCG	Atp4a
Atp4a_P2(W)_7	GAGTGGTTACACGAGGGGC	Atp4a
Atp4a_P2(W)_8	GGAGTGGTTACACGAGGGG	Atp4a
Atp4a_P2(W)_9	CTAAAGCAGAATTGGTTCT	Atp4a
Atp4a_P2(W)_10	ACGGGAGTGGTTACACGAG	Atp4a
Atp4b_P1_1	TACAAACACAAGGGAGGGT	Atp4b
Atp4b_P1_2	CCTCTACAAACACAAGGGA	Atp4b
Atp4b_P1_3	GCCTCTACAAACACAAGGG	Atp4b
Atp4b_P1_4	ATCGCCTCTACAAACACAA	Atp4b
Atp4b_P1_5	TATCGCCTCTACAAACACA	Atp4b
Atp4b_P1_6	TGACTTCTGGGACAGCGGA	Atp4b
Atp4b_P1_7	CTGACTTCTGGGACAGCGG	Atp4b
Atp4b_P1_8	CCCTCCCTTGTGTTTGTAG	Atp4b
Atp4b_P1_9	CAACTGACTTCTGGGACAG	Atp4b
Atp4b_P1_10	CAAGGACCAACTGACTTCT	Atp4b
Atp5a1_P1_1	AAAAAAAAAGATTTGCGTC	Atp5a1
Atp5a1_P1_2	AAAAAAGATTTGCGTCCGG	Atp5a1
Atp5a1_P1_3	CGCCCCTCTCCTGCTCCTC	Atp5a1
Atp5a1_P1_4	GATTTGCGTCCGGAGGAGC	Atp5a1
Atp5a1_P1_5	GCGTCCGGAGGAGCAGGAG	Atp5a1
Atp5a1_P1_6	GTCCGGAGGAGCAGGAGAG	Atp5a1
Atp5a1_P1_7	TGAGTACCAGGGAGGAGGC	Atp5a1
Atp5a1_P1_8	ATGTTGAGTACCAGGGAGG	Atp5a1
Atp5a1_P1_9	AAAATGTTGAGTACCAGGG	Atp5a1
Atp5a1_P1_10	CGTCCGGAGGAGCAGGAGA	Atp5a1
Atp5b_P1_1	TCACCACTAACGCTTCTAT	Atp5b
Atp5b_P1_2	CACCACTAACGCTTCTATA	Atp5b
Atp5b_P1_3	TACCCTATAGAAGCGTTAG	Atp5b
Atp5b_P1_4	TCTATAGGGTAAAAAAACT	Atp5b
Atp5b_P1_5	CTCGGAGCTTATCAGCTAT	Atp5b
Atp5b_P1_6	CGCCGTAGGCACAGTAATT	Atp5b
Atp5b_P1_7	CCGCCGTAGGCACAGTAAT	Atp5b
Atp5b_P1_8	ATCAGCTATTGGTCTAAAC	Atp5b
Atp5b_P1_9	CACCCAATTACTGTGCCTA	Atp5b
Atp5b_P1_10	CCAATTACTGTGCCTACGG	Atp5b
Atp5c1_P1_1	CGAAATTGACAGCAGGAAA	Atp5c1
Atp5c1_P1_2	GAAATTGACAGCAGGAAAT	Atp5c1
Atp5c1_P1_3	CGGGACCGAAATTGACAGC	Atp5c1
Atp5c1_P1_4	ATTGACAGCAGGAAATGGG	Atp5c1
Atp5c1_P1_5	TTGACAGCAGGAAATGGGT	Atp5c1
Atp5c1_P1_6	TGACAGCAGGAAATGGGTG	Atp5c1
Atp5c1_P1_7	GCCGAAGCCGCGAGTTCCC	Atp5c1
Atp5c1_P1_8	GCAGGAAATGGGTGGGGCC	Atp5c1
Atp5c1_P1_9	CATTTCCTGCTGTCAATTT	Atp5c1
Atp5c1_P1_10	GGCTCAGCGCGGGGACAGG	Atp5c1
Atp5e_P1_1	TCTCTACGGCCACAGCTTC	Atp5e
Atp5e_P1_2	CCATTGGCCGAGCGGCTAC	Atp5e
Atp5e_P1_3	GAGCGGCTACCGGAAGCTG	Atp5e
Atp5e_P1_4	GCCTTGCCCATTGGCCGAG	Atp5e
Atp5e_P1_5	ACAGCTTCCGGTAGCCGCT	Atp5e
Atp5e_P1_6	GCTTTCCCAGGTGTCTCTA	Atp5e
Atp5e_P1_7	CCGGTCGCGCCTTGCCCAT	Atp5e
Atp5e_P1_8	CCGGTAGCCGCTCGGCCAA	Atp5e
Atp5e_P1_9	CGGTAGCCGCTCGGCCAAT	Atp5e
Atp5e_P1_10	GCAGCGGCCTCGCTTTCCC	Atp5e
Atp5g3_P1_1	TATTGGTAACTCTCAGAGG	Atp5g3
Atp5g3_P1_2	CTTTATTGGTAACTCTCAG	Atp5g3
Atp5g3_P1_3	CTCAGAGGAGGACAATGAC	Atp5g3
Atp5g3_P1_4	CACTTTGTAACAACTTTAT	Atp5g3
Atp5g3_P1_5	GACAGGCCCCCTCCGTGAC	Atp5g3
Atp5g3_P1_6	CATTTCACTGGCCGCCAGC	Atp5g3
Atp5g3_P1_7	ACTGGCCGCCAGCCGGTCA	Atp5g3
Atp5g3_P1_8	GCCGCCAGCCGGTCACGGA	Atp5g3
Atp5g3_P1_9	GGCCGCCAGCCGGTCACGG	Atp5g3
Atp5g3_P1_10	GGCCCCCTCCGTGACCGGC	Atp5g3
Atp5h_P1_1	AAAGGGACCCCGACGGCGC	Atp5h
Atp5h_P1_2	GAGTCCCGTCCTGGAAGGC	Atp5h
Atp5h_P1_3	GGAGTCCCGTCCTGGAAGG	Atp5h
Atp5h_P1_4	GGGGGAAAAGGGACCCCGA	Atp5h
Atp5h_P1_5	CATGGAGTCCCGTCCTGGA	Atp5h
Atp5h_P1_6	TGAGCATGGAGTCCCGTCC	Atp5h
Atp5h_P1_7	ACACTTCAGCCAATGAGCA	Atp5h
Atp5h_P1_8	GACGGGACTCCATGCTCAT	Atp5h
Atp5h_P1_9	GCGTGGGGCAGGGGGAAAA	Atp5h
Atp5h_P1_10	GGCGTGGGGCAGGGGGAAA	Atp5h
Atp5j_P1_1	GAGGGAGCCTGGTGGGGAG	Atp5j
Atp5j_P1_2	TTGAGGGAGCCTGGTGGGG	Atp5j
Atp5j_P1_3	GACTTGAGGGAGCCTGGTG	Atp5j
Atp5j_P1_4	AGACTTGAGGGAGCCTGGT	Atp5j
Atp5j_P1_5	GAGACTTGAGGGAGCCTGG	Atp5j
Atp5j_P1_6	GTGGAGACTTGAGGGAGCC	Atp5j
Atp5j_P1_7	TCCGTTCGTGGAGACTTGA	Atp5j
Atp5j_P1_8	TTCCGTTCGTGGAGACTTG	Atp5j
Atp5j_P1_9	AGGCTGTGCGGGAAGCCGA	Atp5j
Atp5j_P1_10	TGTGCGGGAAGCCGAGGGG	Atp5j
Atp5o_P1_1	CATACATGCATCTTAAAGA	Atp5o
Atp5o_P1_2	GCATGTATGAAACTTTATA	Atp5o
Atp5o_P1_3	GGATTAATGTCATGTTTTG	Atp5o
Atp5o_P1_4	TGTCATACTCAGAGAGACA	Atp5o
Atp5o_P1_5	TGTGTTCATGACATTACAA	Atp5o
Atp5o_P1_6	CTGTGTTCATGACATTACA	Atp5o
Atp5o_P1_7	TGTCTCTCTGAGTATGACA	Atp5o
Atp5o_P1_8	GTGGAGTGAGAAAAGTGAG	Atp5o
Atp5o_P1_9	TCGGTGTACTTGGGAATGG	Atp5o
Atp5o_P1_10	GGCTCGGTGTACTTGGGAA	Atp5o
Atp5o_P2_1	ACAACTCCCAGCATGCAAG	Atp5o
Atp5o_P2_2	GTAAGAACCTCTTGCATGC	Atp5o
Atp5o_P2_3	TAAGAACCTCTTGCATGCT	Atp5o
Atp5o_P2_4	GTCAGGAGCCCGGGAGTGT	Atp5o
Atp5o_P2_5	CGTCAGGAGCCCGGGAGTG	Atp5o
Atp5o_P2_6	ATGTACGCGTCAGGAGCCC	Atp5o
Atp5o_P2_7	AGGTTCTTACCCACACTCC	Atp5o
Atp5o_P2_8	AATGTACGCGTCAGGAGCC	Atp5o
Atp5o_P2_9	GGTTCTTACCCACACTCCC	Atp5o
Atp5o_P2_10	TCTGGGAAATGTACGCGTC	Atp5o
Atp6ap1_P1_1	GCCAACCAGCGAAAAGGAG	Atp6ap1
Atp6ap1_P1_2	TGTGATTGGGCCAAGTGAG	Atp6ap1
Atp6ap1_P1_3	GTACAGCCAACCAGCGAAA	Atp6ap1
Atp6ap1_P1_4	GTCATGAGTGCCACTCACT	Atp6ap1
Atp6ap1_P1_5	CATGACCACTCCTTTTCGC	Atp6ap1
Atp6ap1_P1_6	CACATACTCGTCTGTGATT	Atp6ap1
Atp6ap1_P1_7	ACCACTCCTTTTCGCTGGT	Atp6ap1
Atp6ap1_P1_8	TCACATACTCGTCTGTGAT	Atp6ap1
Atp6ap1_P1_9	CATAAGGAGCGTGCGCGAC	Atp6ap1
Atp6ap1_P1_10	TCACAGACGAGTATGTGAG	Atp6ap1
Atp6v0a1_P1_1	TTCATCTCAGTTGACCAAT	Atp6v0a1
Atp6v0a1_P1_2	GGGAGAGGCAGCATCCTAT	Atp6v0a1
Atp6v0a1_P1_3	CTCTGCACTGCGGCAGCAG	Atp6v0a1
Atp6v0a1_P1_4	ACTCTGCACTGCGGCAGCA	Atp6v0a1
Atp6v0a1_P1_5	GACTCTGCACTGCGGCAGC	Atp6v0a1
Atp6v0a1_P1_6	CCCCATAGACTCTGCACTG	Atp6v0a1
Atp6v0a1_P1_7	AACTGAGATGAAATCATCT	Atp6v0a1
Atp6v0a1_P1_8	ACTGAGATGAAATCATCTC	Atp6v0a1
Atp6v0a1_P1_9	CTGAGATGAAATCATCTCG	Atp6v0a1
Atp6v0a1_P1_10	TGAGATGAAATCATCTCGG	Atp6v0a1
Atp6v0a4_P1_1	TGGGGACTGGCTTGGTTAC	Atp6v0a4
Atp6v0a4_P1_2	AGTGTCCTGGGGACTGGCT	Atp6v0a4
Atp6v0a4_P1_3	AGACTAGTGTCCTGGGGAC	Atp6v0a4
Atp6v0a4_P1_4	AACGTAGACTAGTGTCCTG	Atp6v0a4
Atp6v0a4_P1_5	CAACGTAGACTAGTGTCCT	Atp6v0a4
Atp6v0a4_P1_6	CCAACGTAGACTAGTGTCC	Atp6v0a4
Atp6v0a4_P1_7	TCACTGCTATTTCAGATCT	Atp6v0a4
Atp6v0a4_P1_8	AGTAACCAAGCCAGTCCCC	Atp6v0a4
Atp6v0a4_P1_9	CCAGGACACTAGTCTACGT	Atp6v0a4
Atp6v0a4_P1_10	GACACTAGTCTACGTTGGC	Atp6v0a4
Atp6v0d1_P1_1	CCGGGAGGGCAGTTATAGC	Atp6v0d1
Atp6v0d1_P1_2	TTACTCTGGAGTGCCCGAC	Atp6v0d1
Atp6v0d1_P1_3	GAGGGCAGTTATAGCCGGT	Atp6v0d1
Atp6v0d1_P1_4	AGGGCAGTTATAGCCGGTC	Atp6v0d1
Atp6v0d1_P1_5	TTAGTGCGCAGGCGCCGGG	Atp6v0d1
Atp6v0d1_P1_6	TCCTTAGTGCGCAGGCGCC	Atp6v0d1
Atp6v0d1_P1_7	CCGGCTATAACTGCCCTCC	Atp6v0d1
Atp6v0d1_P1_8	TGGCACGCATGCGTTACTC	Atp6v0d1
Atp6v0d1_P1_9	CCGCCTTTCCTTAGTGCGC	Atp6v0d1
Atp6v0d1_P1_10	GCGCCTGCGCACTAAGGAA	Atp6v0d1
Atp6v0d2_P1_1	TGTTGTAAAAACAAGACCC	Atp6v0d2
Atp6v0d2_P1_2	AGGCAGTCAACACAGTGCC	Atp6v0d2
Atp6v0d2_P1_3	TAGTTTGCTCCAGTTTCAG	Atp6v0d2
Atp6v0d2_P1_4	TGTTGACTGCCTCTGAAAC	Atp6v0d2
Atp6v0d2_P1_5	TCCAGTGCACTCAAACCAT	Atp6v0d2
Atp6v0d2_P1_6	CAACAGTGAGTCAGTCCAA	Atp6v0d2
Atp6v0d2_P1_7	GGCAGTCAACACAGTGCCT	Atp6v0d2
Atp6v0d2_P1_8	TCCAATGGTTTGAGTGCAC	Atp6v0d2
Atp6v0d2_P1_9	GTCGCTCAGCTGATAGTCA	Atp6v0d2
Atp6v0d2_P1_10	GGTCGCTCAGCTGATAGTC	Atp6v0d2
Atp6v0e_P1_1	CCTTACCTGGCTAGTCTCA	Atp6v0e
Atp6v0e_P1_2	CTAGAGCCCCGCCCTTACC	Atp6v0e
Atp6v0e_P1_3	CACAGCCTTGAGACTAGCC	Atp6v0e
Atp6v0e_P1_4	CTGGCTAGTCTCAAGGCTG	Atp6v0e
Atp6v0e_P1_5	CCTTGAGACTAGCCAGGTA	Atp6v0e
Atp6v0e_P1_6	CTTGAGACTAGCCAGGTAA	Atp6v0e
Atp6v0e_P1_7	GAGACTAGCCAGGTAAGGG	Atp6v0e
Atp6v0e_P1_8	TCATCTCAGTCAAGCCCCA	Atp6v0e
Atp6v0e_P1_9	TCTCAAGGCTGTGGTTCCA	Atp6v0e
Atp6v0e_P1_10	AGACTAGCCAGGTAAGGGC	Atp6v0e
Atp6v0e_P2(BMDM)_1	AGTCTGCGCTTCCTGCCTC	Atp6v0e
Atp6v0e_P2(BMDM)_2	GCGCTGTTCTGCTTTCCTG	Atp6v0e
Atp6v0e_P2(BMDM)_3	TGTTCTGCTTTCCTGAGGC	Atp6v0e
Atp6v0e_P2(BMDM)_4	ACTCAACTCCAGCCGCAGG	Atp6v0e
Atp6v0e_P2(BMDM)_5	GACTCAACTCCAGCCGCAG	Atp6v0e
Atp6v0e_P2(BMDM)_6	AGACTCAACTCCAGCCGCA	Atp6v0e
Atp6v0e_P2(BMDM)_7	GAGACTCAACTCCAGCCGC	Atp6v0e
Atp6v0e_P2(BMDM)_8	GAACAGCGCCCCCTGCGGC	Atp6v0e
Atp6v0e_P2(BMDM)_9	TTGTAGCTCAAGCACAGAA	Atp6v0e
Atp6v0e_P2(BMDM)_10	CTTGTAGCTCAAGCACAGA	Atp6v0e
Atp6v1a_P1_1	TCGCAGGCTTAAATCTTTG	Atp6v1a
Atp6v1a_P1_2	GAACCATTCACATCCAAGG	Atp6v1a
Atp6v1a_P1_3	GATTTAAGCCTGCGAGACG	Atp6v1a
Atp6v1a_P1_4	GCGGAACCATTCACATCCA	Atp6v1a
Atp6v1a_P1_5	AAATCTTTGCGGACCGCCT	Atp6v1a
Atp6v1a_P1_6	CCTGCGAGACGCGGCGTGA	Atp6v1a
Atp6v1a_P1_7	CTGCGAGACGCGGCGTGAC	Atp6v1a
Atp6v1a_P1_8	GGACCGCCTTGGATGTGAA	Atp6v1a
Atp6v1a_P1_9	GACGCGGCGTGACGGGCGA	Atp6v1a
Atp6v1a_P1_10	TAACGCTTTTCTGAAGTCG	Atp6v1a
Atp6v1b1_P1_1	TCCCTGTTTACAGTCAACC	Atp6v1b1
Atp6v1b1_P1_2	TTTACAGTCAACCTGGCAG	Atp6v1b1
Atp6v1b1_P1_3	ACAGTCAACCTGGCAGAGG	Atp6v1b1
Atp6v1b1_P1_4	CAGTCAACCTGGCAGAGGA	Atp6v1b1
Atp6v1b1_P1_5	AGTCAACCTGGCAGAGGAG	Atp6v1b1
Atp6v1b1_P1_6	CAACCTGGCAGAGGAGGGG	Atp6v1b1
Atp6v1b1_P1_7	TGCCAGGTTGACTGTAAAC	Atp6v1b1
Atp6v1b1_P1_8	GCCAGGTTGACTGTAAACA	Atp6v1b1
Atp6v1b1_P1_9	TGACTGTAAACAGGGAAGC	Atp6v1b1
Atp6v1b1_P1_10	CCTGAGAAACCTTGGGAGC	Atp6v1b1
Atp6v1b2_P1_1	CCAGTCACGAGTCTGGGGG	Atp6v1b2
Atp6v1b2_P1_2	CAGTCACGAGTCTGGGGGC	Atp6v1b2
Atp6v1b2_P1_3	GCTCCAGTCACGAGTCTGG	Atp6v1b2
Atp6v1b2_P1_4	AGCTCCAGTCACGAGTCTG	Atp6v1b2
Atp6v1b2_P1_5	AGTCACGAGTCTGGGGGCG	Atp6v1b2
Atp6v1b2_P1_6	GAGCTCCAGTCACGAGTCT	Atp6v1b2
Atp6v1b2_P1_7	AGAGCTCCAGTCACGAGTC	Atp6v1b2
Atp6v1b2_P1_8	CCGCCCCCAGACTCGTGAC	Atp6v1b2
Atp6v1b2_P1_9	ACTCGTGACTGGAGCTCTG	Atp6v1b2
Atp6v1b2_P1_10	CTCGTGACTGGAGCTCTGC	Atp6v1b2
Atp6v1c1_P1_1	CCAGGCCTCCGGAGAAGGC	Atp6v1c1
Atp6v1c1_P1_2	GCCAGGCCTCCGGAGAAGG	Atp6v1c1
Atp6v1c1_P1_3	GCGGCCAGGCCTCCGGAGA	Atp6v1c1
Atp6v1c1_P1_4	GCTGAGAGAGCGCGCAGAG	Atp6v1c1
Atp6v1c1_P1_5	CTGAGAGAGCGCGCAGAGC	Atp6v1c1
Atp6v1c1_P1_6	CTCTCAGCCCCGCCTTCTC	Atp6v1c1
Atp6v1c1_P1_7	CACGATGCGGCCAGGCCTC	Atp6v1c1
Atp6v1c1_P1_8	AGCGCGCAGAGCGGGCTTC	Atp6v1c1
Atp6v1c1_P1_9	TCAGCCCCGCCTTCTCCGG	Atp6v1c1
Atp6v1c1_P1_10	GCGGCAAGCTCCGCCCACC	Atp6v1c1
Atp6v1c2_P1_1	CTTGATGTCCGTGTCGGTG	Atp6v1c2
Atp6v1c2_P1_2	CCTCCCTTGATGTCCGTGT	Atp6v1c2
Atp6v1c2_P1_3	CAGCAGCGCCACACCGACA	Atp6v1c2
Atp6v1c2_P1_4	TGTCGGTGTGGCGCTGCTG	Atp6v1c2
Atp6v1c2_P1_5	CTTTCCGGAGCTTGAGCTT	Atp6v1c2
Atp6v1c2_P1_6	TCTTTCCGGAGCTTGAGCT	Atp6v1c2
Atp6v1c2_P1_7	CACACCGACACGGACATCA	Atp6v1c2
Atp6v1c2_P1_8	ACACCGACACGGACATCAA	Atp6v1c2
Atp6v1c2_P1_9	CCGACACGGACATCAAGGG	Atp6v1c2
Atp6v1c2_P1_10	ACACGGACATCAAGGGAGG	Atp6v1c2
Atp6v1d_P1_1	TGTGCGCGCTTCCACATCC	Atp6v1d
Atp6v1d_P1_2	GGGGAGGAGACGGAATGCC	Atp6v1d
Atp6v1d_P1_3	CTGTGCGCGCTTCCACATC	Atp6v1d
Atp6v1d_P1_4	GAGACGGAATGCCCGGATG	Atp6v1d
Atp6v1d_P1_5	GGGCGAGGACTGAGGGAGG	Atp6v1d
Atp6v1d_P1_6	TTGGGCGAGGACTGAGGGA	Atp6v1d
Atp6v1d_P1_7	GTTGGGCGAGGACTGAGGG	Atp6v1d
Atp6v1d_P1_8	CCTGTTGGGCGAGGACTGA	Atp6v1d
Atp6v1d_P1_9	TGTGGAAGCGCGCACAGTC	Atp6v1d
Atp6v1d_P1_10	TCCTGTTGGGCGAGGACTG	Atp6v1d
Atp6v1e1_P1_1	AGATCGAGAACTGTGCCCG	Atp6v1e1
Atp6v1e1_P1_2	AGCCAAGGCAGAACTTCCG	Atp6v1e1
Atp6v1e1_P1_3	GCCAAGGCAGAACTTCCGC	Atp6v1e1
Atp6v1e1_P1_4	CTGGGAAAGGGCGGAGCCA	Atp6v1e1
Atp6v1e1_P1_5	GCCCGCGGAAGTTCTGCCT	Atp6v1e1
Atp6v1e1_P1_6	GCATGCGCCTGGGAAAGGG	Atp6v1e1
Atp6v1e1_P1_7	TGCGCATGCGCCTGGGAAA	Atp6v1e1
Atp6v1e1_P1_8	TCGCTCTGCGCATGCGCCT	Atp6v1e1
Atp6v1e1_P1_9	CTTGGCTCCGCCCTTTCCC	Atp6v1e1
Atp6v1e1_P1_10	GGCACAGTTCTCGATCTAT	Atp6v1e1
Atp6v1f_P1_1	CAAGAGTACGCAGATTAAG	Atp6v1f
Atp6v1f_P1_2	TTTGTGTTTCTGGCCTCTA	Atp6v1f
Atp6v1f_P1_3	GCGTACTCTTGCGCCATAG	Atp6v1f
Atp6v1f_P1_4	CCGGGCATGCGCATTTAGC	Atp6v1f
Atp6v1f_P1_5	GTTCTGTGGTTTGTGTTTC	Atp6v1f
Atp6v1f_P1_6	TCTGGGAGACGTAGTTCTG	Atp6v1f
Atp6v1f_P1_7	GCGCAGTTCCCCGCCTCCC	Atp6v1f
Atp6v1f_P1_8	CCTGCTAAATGCGCATGCC	Atp6v1f
Atp6v1f_P1_9	TGCGCAGTTCCCCGCCTCC	Atp6v1f
Atp6v1f_P1_10	CTGCTAAATGCGCATGCCC	Atp6v1f
Atp6v1g1_P1_1	TTTGAGTCCGGTGACTCCC	Atp6v1g1
Atp6v1g1_P1_2	TCCGGTGACTCCCAGGAGA	Atp6v1g1
Atp6v1g1_P1_3	CCGGTGACTCCCAGGAGAT	Atp6v1g1
Atp6v1g1_P1_4	CGGTGACTCCCAGGAGATG	Atp6v1g1
Atp6v1g1_P1_5	TGACTCCCAGGAGATGGGG	Atp6v1g1
Atp6v1g1_P1_6	CCCATCTCCTGGGAGTCAC	Atp6v1g1
Atp6v1g1_P1_7	GACTCCCAGGAGATGGGGC	Atp6v1g1
Atp6v1g1_P1_8	ACTCCCAGGAGATGGGGCG	Atp6v1g1
Atp6v1g1_P1_9	GACTGACTGCCTTTGAGTC	Atp6v1g1
Atp6v1g1_P1_10	TGGGAGTCACCGGACTCAA	Atp6v1g1
Atp6v1g2_P1_1	AGGACCAGTCATCAGTGTG	Atp6v1g2
Atp6v1g2_P1_2	TCAGTCTCCTGCACCGGGT	Atp6v1g2
Atp6v1g2_P1_3	CTCAGTCTCCTGCACCGGG	Atp6v1g2
Atp6v1g2_P1_4	TCACTCAGTCTCCTGCACC	Atp6v1g2
Atp6v1g2_P1_5	AGGATGACAGACACCCACC	Atp6v1g2
Atp6v1g2_P1_6	TTCACTCAGTCTCCTGCAC	Atp6v1g2
Atp6v1g2_P1_7	TCATCCTCACACTGATGAC	Atp6v1g2
Atp6v1g2_P1_8	ACAGACACCCACCCGGTGC	Atp6v1g2
Atp6v1g2_P1_9	CTCAGTGAGGTTCGAGAGG	Atp6v1g2
Atp6v1g2_P1_10	TACCTCAGTGAGGTTCGAG	Atp6v1g2
Atp6v1g3_P1_1	GGATGCCAAGGTGAGCTCA	Atp6v1g3
Atp6v1g3_P1_2	ATCAAAGAGTTGGATGCCA	Atp6v1g3
Atp6v1g3_P1_3	TGCCAAGGTGAGCTCAAGG	Atp6v1g3
Atp6v1g3_P1_4	TTCCTCCTTGAGCTCACCT	Atp6v1g3
Atp6v1g3_P1_5	TGAGCTCAAGGAGGAATCC	Atp6v1g3
Atp6v1g3_P1_6	AGTCACTAACTTGTTTTCC	Atp6v1g3
Atp6v1g3_P1_7	CCTGATTGGATCAAAGAGT	Atp6v1g3
Atp6v1g3_P1_8	TGTTCCAAACTTGCCTGAT	Atp6v1g3
Atp6v1g3_P1_9	CCAACTCTTTGATCCAATC	Atp6v1g3
Atp6v1g3_P1_10	CAGTGAATTGCCAGTGTCT	Atp6v1g3
Atp6v1h_P1_1	TTGAAGTGACCAAGTTAAG	Atp6v1h
Atp6v1h_P1_2	GTGACCAAGTTAAGTGGCC	Atp6v1h
Atp6v1h_P1_3	GCACCAAATGGCCTTTCCC	Atp6v1h
Atp6v1h_P1_4	TGACCAAGTTAAGTGGCCT	Atp6v1h
Atp6v1h_P1_5	TTTCCCAGGCCACTTAACT	Atp6v1h
Atp6v1h_P1_6	AAGTTAAGTGGCCTGGGAA	Atp6v1h
Atp6v1h_P1_7	TGCTGGACCGCGCACCAAA	Atp6v1h
Atp6v1h_P1_8	TGGCCTGGGAAAGGCCATT	Atp6v1h
Atp6v1h_P1_9	TAACTTGGTCACTTCAAAC	Atp6v1h
Atp6v1h_P1_10	CGAGAGCGCCCAAAACTGC	Atp6v1h
Atp7a_P1_1	CGTGGACCATTTCCCTAGT	Atp7a
Atp7a_P1_2	CCCGGAAGCTGGGCCGACT	Atp7a
Atp7a_P1_3	CCGGAAGCTGGGCCGACTA	Atp7a
Atp7a_P1_4	ATGCCAGGGCCCGGAAGCT	Atp7a
Atp7a_P1_5	GATGCCAGGGCCCGGAAGC	Atp7a
Atp7a_P1_6	GCTGGGCCGACTAGGGAAA	Atp7a
Atp7a_P1_7	CCCTAGTCGGCCCAGCTTC	Atp7a
Atp7a_P1_8	CCTAGTCGGCCCAGCTTCC	Atp7a
Atp7a_P1_9	TCCGGGCGATGCCAGGGCC	Atp7a
Atp7a_P1_10	CCACTTCCGGGCGATGCCA	Atp7a
Atp7b_P1_1	AGGGCTGGGCGCCCTCAAG	Atp7b
Atp7b_P1_2	CAGGGCTGGGCGCCCTCAA	Atp7b
Atp7b_P1_3	GGGCTGGGCGCCCTCAAGG	Atp7b
Atp7b_P1_4	CCGTCTGGAAGCCCCCTTG	Atp7b
Atp7b_P1_5	CGTCTGGAAGCCCCCTTGA	Atp7b
Atp7b_P1_6	CCTCAAGGGGGCTTCCAGA	Atp7b
Atp7b_P1_7	CTCAAGGGGGCTTCCAGAC	Atp7b
Atp7b_P1_8	AAGGGGGCTTCCAGACGGG	Atp7b
Atp7b_P1_9	AGGGGGCTTCCAGACGGGA	Atp7b
Atp7b_P1_10	GGGGGCTTCCAGACGGGAG	Atp7b
Atp7b_P1(D)_1	GTGGTTCCTGGGGAACACA	Atp7b
Atp7b_P1(D)_2	CGTGGTTCCTGGGGAACAC	Atp7b
Atp7b_P1(D)_3	AGCGCATCCGTGGTTCCTG	Atp7b
Atp7b_P1(D)_4	GAAGCGCATCCGTGGTTCC	Atp7b
Atp7b_P1(D)_5	TCTGAGCCCTGTGTTCCCC	Atp7b
Atp7b_P1(D)_6	AGTCCGCAGCGCCGGGGCT	Atp7b
Atp7b_P1(D)_7	GCGCGAAGAAGCGCATCCG	Atp7b
Atp7b_P1(D)_8	TCCGTAGTCCGCAGCGCCG	Atp7b
Atp7b_P1(D)_9	CTGTGTTCCCCAGGAACCA	Atp7b
Atp7b_P1(D)_10	GTCCGTAGTCCGCAGCGCC	Atp7b
Atp8a1_P1_1	TGGGCGGGACCTGGAGGCT	Atp8a1
Atp8a1_P1_2	GTCCGAACTGGGCGGGACC	Atp8a1
Atp8a1_P1_3	GGTACGGTCCGAACTGGGC	Atp8a1
Atp8a1_P1_4	GGCCTCCTGGAGTGGGGCG	Atp8a1
Atp8a1_P1_5	TGGTACGGTCCGAACTGGG	Atp8a1
Atp8a1_P1_6	CTGGCCTCCTGGAGTGGGG	Atp8a1
Atp8a1_P1_7	GGATGGTACGGTCCGAACT	Atp8a1
Atp8a1_P1_8	CGGATGGTACGGTCCGAAC	Atp8a1
Atp8a1_P1_9	CTCGCTGGCCTCCTGGAGT	Atp8a1
Atp8a1_P1_10	ACTCGCTGGCCTCCTGGAG	Atp8a1
Atp8a2_P1_1	GTCTCGAGTCCCAAAGGGG	Atp8a2
Atp8a2_P1_2	TCTCGAGTCCCAAAGGGGT	Atp8a2
Atp8a2_P1_3	CTCGAGTCCCAAAGGGGTG	Atp8a2
Atp8a2_P1_4	GGCGTCTCGAGTCCCAAAG	Atp8a2
Atp8a2_P1_5	GGGCGTCTCGAGTCCCAAA	Atp8a2
Atp8a2_P1_6	GGGGCGTCTCGAGTCCCAA	Atp8a2
Atp8a2_P1_7	GCCCCGCCCTGAACCTGTG	Atp8a2
Atp8a2_P1_8	TGTGAGGCCCCACCCCTTT	Atp8a2
Atp8a2_P1_9	CTATTTACAGGTCGGGGTG	Atp8a2
Atp8a2_P1_10	CCTATTTACAGGTCGGGGT	Atp8a2
Atp8a2_P1(D)_1	CACCTGCCAGGACTCGGGC	Atp8a2
Atp8a2_P1(D)_2	CCACCTGCCAGGACTCGGG	Atp8a2
Atp8a2_P1(D)_3	CCTCGCTGGCCCGGCAGCG	Atp8a2
Atp8a2_P1(D)_4	CTCGCTGGCCCGGCAGCGC	Atp8a2
Atp8a2_P1(D)_5	CTGCCAGGACTCGGGCGGG	Atp8a2
Atp8a2_P1(D)_6	GAGCCACCTGCCAGGACTC	Atp8a2
Atp8a2_P1(D)_7	CGCACCGCAGCGGCCAATG	Atp8a2
Atp8a2_P1(D)_8	CGAGCCACCTGCCAGGACT	Atp8a2
Atp8a2_P1(D)_9	ATCTCCCGAGCCACCTGCC	Atp8a2
Atp8b1_P1_1	GAGGCGAGAGGCTCCTCCC	Atp8b1
Atp8b1_P1_2	AAACTGGTTTCTCTGCTCC	Atp8b1
Atp8b1_P1_3	AACTGGTTTCTCTGCTCCA	Atp8b1
Atp8b1_P1_4	TGGTTTCTCTGCTCCAGGG	Atp8b1
Atp8b1_P1_5	TCTGCCCGACCGGACAAAC	Atp8b1
Atp8b1_P1_6	GCAGAGAAACCAGTTTGTC	Atp8b1
Atp8b1_P1_7	TCCCTCCGCTCTGCCCGAC	Atp8b1
Atp8b1_P1_8	AGAAACCAGTTTGTCCGGT	Atp8b1
Atp8b1_P1_9	GAAACCAGTTTGTCCGGTC	Atp8b1
Atp8b1_P1_10	GGAGCCTCTCGCCTCCCCC	Atp8b1
Atp8b2_P1_1	GCCGATTGTGTGCGTGTCC	Atp8b2
Atp8b2_P1_2	GGGGTCCCAAGCTCCAGCC	Atp8b2
Atp8b2_P1_3	GGGGGTCCCAAGCTCCAGC	Atp8b2
Atp8b2_P1_4	ATTGTGTGCGTGTCCCGGC	Atp8b2
Atp8b2_P1_5	GCCGGGACACGCACACAAT	Atp8b2
Atp8b2_P1_6	GCGTGTCCCGGCTGGAGCT	Atp8b2
Atp8b2_P1_7	CGTGTCCCGGCTGGAGCTT	Atp8b2
Atp8b2_P1_8	GACACGCACACAATCGGCG	Atp8b2
Atp8b2_P1_9	CGCACACAATCGGCGAGGC	Atp8b2
Atp8b2_P1_10	TGGTGCGTAGGGAAGGGGG	Atp8b2
Atp8b2_P2_1	GTAGGCGAAAGCCAGCGCA	Atp8b2
Atp8b2_P2_2	TTGGCTGGGAGAGGGGGCG	Atp8b2
Atp8b2_P2_3	ATTGGCTGGGAGAGGGGGC	Atp8b2
Atp8b2_P2_4	CATTGGCTGGGAGAGGGGG	Atp8b2
Atp8b2_P2_5	CCGCATTGGCTGGGAGAGG	Atp8b2
Atp8b2_P2_6	CCCGCATTGGCTGGGAGAG	Atp8b2
Atp8b2_P2_7	TCCCGCATTGGCTGGGAGA	Atp8b2
Atp8b2_P2_8	CTCCCGCATTGGCTGGGAG	Atp8b2
Atp8b2_P2_9	AAGCCTGCCAGTGCCGCGT	Atp8b2
Atp8b2_P2_10	CCGCTCTCCCGCATTGGCT	Atp8b2
Atp8b3_P1_1	GGATAGGACCAGGCGACAG	Atp8b3
Atp8b3_P1_2	AGGATAGGACCAGGCGACA	Atp8b3
Atp8b3_P1_3	AAGGATAGGACCAGGCGAC	Atp8b3
Atp8b3_P1_4	TAGGACCAGGCGACAGGGG	Atp8b3
Atp8b3_P1_5	AGGACCAGGCGACAGGGGC	Atp8b3
Atp8b3_P1_6	GCAGGAGAAGGATAGGACC	Atp8b3
Atp8b3_P1_7	ACTAGGCCCCACCTTCTCC	Atp8b3
Atp8b3_P1_8	TTAAGGGCAGGAGAAGGAT	Atp8b3
Atp8b3_P1_9	CAGGGGCGGGGCCTGGAGA	Atp8b3
Atp8b3_P1_10	GCAGCTTAAGGGCAGGAGA	Atp8b3
Atp8b4_P1_1	CAGGGTTTGTGGGACACAT	Atp8b4
Atp8b4_P1_2	TTGTGGGACACATAGGAAG	Atp8b4
Atp8b4_P1_3	GAACAGTACCAGGGTTTGT	Atp8b4
Atp8b4_P1_4	GGAACAGTACCAGGGTTTG	Atp8b4
Atp8b4_P1_5	ACACATAGGAAGTGGCTTG	Atp8b4
Atp8b4_P1_6	TCCGAGAGGAACAGTACCA	Atp8b4
Atp8b4_P1_7	CTCCGAGAGGAACAGTACC	Atp8b4
Atp8b4_P1_8	CATAGGAAGTGGCTTGTGG	Atp8b4
Atp8b4_P1_9	CTATGTGTCCCACAAACCC	Atp8b4
Atp8b4_P1_10	ACTCACATATTAACTCATA	Atp8b4
Atp8b4_P2(BMDM)_1	TCAGCCTGGCTGTGGTAGC	Atp8b4
Atp8b4_P2(BMDM)_2	CTTTTGTTCAGCCTGGCTG	Atp8b4
Atp8b4_P2(BMDM)_3	TGTGGTAGCAGGTTACAGT	Atp8b4
Atp8b4_P2(BMDM)_4	AGTCCCCTTTTGTTCAGCC	Atp8b4
Atp8b4_P2(BMDM)_5	GGTAGCAGGTTACAGTAGG	Atp8b4
Atp8b4_P2(BMDM)_6	GTAACCTGCTACCACAGCC	Atp8b4
Atp8b4_P2(BMDM)_7	AAAGAGTCTGAGAGCCCTG	Atp8b4
Atp8b4_P2(BMDM)_8	CACAGCCAGGCTGAACAAA	Atp8b4
Atp8b4_P2(BMDM)_9	GTAGGAGGAGATGCTCCTC	Atp8b4
Atp8b4_P2(BMDM)_10	CAGCCAGGCTGAACAAAAG	Atp8b4
Atp9a_P1_1	GCCCGGGGTGGGGTGAGTG	Atp9a
Atp9a_P1_2	GGAGAGAATGCCCGGGGTG	Atp9a
Atp9a_P1_3	AGGAGAGAATGCCCGGGGT	Atp9a
Atp9a_P1_4	CAGGAGAGAATGCCCGGGG	Atp9a
Atp9a_P1_5	GAGCAGGAGAGAATGCCCG	Atp9a
Atp9a_P1_6	CGAGCAGGAGAGAATGCCC	Atp9a
Atp9a_P1_7	GCGAGCAGGAGAGAATGCC	Atp9a
Atp9a_P1_8	GGGGTGGGGTGAGTGCGGC	Atp9a
Atp9a_P1_9	CGGGGTGGGGTGAGTGCGG	Atp9a
Atp9a_P1_10	GCGCTCGCGCGCACGGACA	Atp9a
Atp9b_P1_1	CCTTTTCAAAGTCGTCATC	Atp9b
Atp9b_P1_2	CGATAGGCCCCGCCTCCAT	Atp9b
Atp9b_P1_3	CGTCATCAGGCAACGCCAA	Atp9b
Atp9b_P1_4	CATCAGGCAACGCCAATGG	Atp9b
Atp9b_P1_5	CAGGCAACGCCAATGGAGG	Atp9b
Atp9b_P1_6	AGGCAACGCCAATGGAGGC	Atp9b
Atp9b_P1_7	GGCAACGCCAATGGAGGCG	Atp9b
Atp9b_P1_8	CCTGATGACGACTTTGAAA	Atp9b
Atp9b_P1_9	CTGATGACGACTTTGAAAA	Atp9b
Atp9b_P1_10	CCGGAGGTGTGGCTACGAT	Atp9b
Atr_P1_1	CTCGCCTGGGAGGGAAAGT	Atr
Atr_P1_2	ACTCGCCTGGGAGGGAAAG	Atr
Atr_P1_3	GTCACGCACTCGCCTGGGA	Atr
Atr_P1_4	GGTCACGCACTCGCCTGGG	Atr
Atr_P1_5	GTAGGTCACGCACTCGCCT	Atr
Atr_P1_6	AGTAGGTCACGCACTCGCC	Atr
Atr_P1_7	GGGCGGGCACGTCCGCTGT	Atr
Atr_P1_8	ATCCCAGAGGCGACAGGGG	Atr
Atr_P1_9	GAAATCCCAGAGGCGACAG	Atr
Atr_P1_10	GGAAATCCCAGAGGCGACA	Atr
Atrip_P1_1	TACAGAGCGCGCCGTTACC	Atrip
Atrip_P1_2	ACACGCAGGAGCCTGTCCC	Atrip
Atrip_P1_3	ACAGAGCGCGCCGTTACCC	Atrip
Atrip_P1_4	GACACGCAGGAGCCTGTCC	Atrip
Atrip_P1_5	GCGCGCCGTTACCCGGGAC	Atrip
Atrip_P1_6	AGGAGCCTGTCCCGGGTAA	Atrip
Atrip_P1_7	GTACTGAGCCCAGACACGC	Atrip
Atrip_P1_8	GACAGGCTCCTGCGTGTCT	Atrip
Atrip_P1_9	CCAGCTACCGGGCACAGAT	Atrip
Atrip_P1_10	GCCAGCTACCGGGCACAGA	Atrip
Atrx_P1_1	ACGGAAATTCACCTTCTTT	Atrx
Atrx_P1_2	CGTCGACCGCCTTAGCAAC	Atrx
Atrx_P1_3	TACGGAAATTCACCTTCTT	Atrx
Atrx_P1_4	CTTTGGGAGCCTGTTGCTA	Atrx
Atrx_P1_5	CTCAGTGTCTTATTGGCTA	Atrx
Atrx_P1_6	CCAGAGCTCAGTGTCTTAT	Atrx
Atrx_P1_7	CCACTAAGAAGAGGTGGAG	Atrx
Atrx_P1_8	CCCACTAAGAAGAGGTGGA	Atrx
Atrx_P1_9	CCCCACTAAGAAGAGGTGG	Atrx
Atrx_P1_10	AGCAACAGGCTCCCAAAGA	Atrx
Atrx_P2_1	CGGTCAGTCTTTCGAATCT	Atrx
Atrx_P2_2	GGTCAGTCTTTCGAATCTC	Atrx
Atrx_P2_3	GTCAGTCTTTCGAATCTCG	Atrx
Atrx_P2_4	CCTTCCCCACGCAGTCGCT	Atrx
Atrx_P2_5	GCGGGCCACCGAACGCTTG	Atrx
Atrx_P2_6	TCGGGGCCTAGCGACTGCG	Atrx
Atrx_P2_7	CGGGGCCTAGCGACTGCGT	Atrx
Atrx_P2_8	GGGGCCTAGCGACTGCGTG	Atrx
Atrx_P2_9	AAGACTGACCGCAAGCGTT	Atrx
Atrx_P2_10	CCTAGCGACTGCGTGGGGA	Atrx
Atxn3_P1_1	GTGCGCCCGCAGTAGTGAT	Atxn3
Atxn3_P1_2	CGCCAACCAATCACTACTG	Atxn3
Atxn3_P1_3	GCCCGCAGTAGTGATTGGT	Atxn3
Atxn3_P1_4	GCCAACCAATCACTACTGC	Atxn3
Atxn3_P1_5	GTAGTGATTGGTTGGCGAG	Atxn3
Atxn3_P1_6	TTGGTTGGCGAGAGGCACG	Atxn3
Atxn3_P1_7	ACTGCGGGCGCACGTCACG	Atxn3
Atxn3_P1_8	TGGCGAGAGGCACGTGGCT	Atxn3
Atxn3_P1_9	GGCGAGAGGCACGTGGCTA	Atxn3
Atxn3_P1_10	GAGAGGCACGTGGCTAGGG	Atxn3
Atxn7_P1_1	AGTTTGCACGTCAAGCCCC	Atxn7
Atxn7_P1_2	TTCGCCCTGGCTCCACTCC	Atxn7
Atxn7_P1_3	CTTCGCCCTGGCTCCACTC	Atxn7
Atxn7_P1_4	TCGCCCTGGCTCCACTCCG	Atxn7
Atxn7_P1_5	CGCCCTGGCTCCACTCCGG	Atxn7
Atxn7_P1_6	GCACGTCAAGCCCCCGGAG	Atxn7
Atxn7_P1_7	AAGCCCCCGGAGTGGAGCC	Atxn7
Atxn7_P1_8	TGCGTTTCCGACTTCGCCC	Atxn7
Atxn7_P1_9	AGCCCCCGGAGTGGAGCCA	Atxn7
Atxn7_P1_10	AGTGGAGCCAGGGCGAAGT	Atxn7
Atxn7_P2_1	CCCCAGACGGCCCGGATCC	Atxn7
Atxn7_P2_2	ACTGACGGTGAGGCCTCGG	Atxn7
Atxn7_P2_3	GTGACTGACGGTGAGGCCT	Atxn7
Atxn7_P2_4	GGAGCCGTGACTGACGGTG	Atxn7
Atxn7_P2_5	GATCCGGGCCGTCTGGGGT	Atxn7
Atxn7_P2_6	ATCCGGGCCGTCTGGGGTG	Atxn7
Atxn7_P2_7	TCCGGGCCGTCTGGGGTGG	Atxn7
Atxn7_P2_8	CCATGGGAGCCGTGACTGA	Atxn7
Atxn7_P2_9	CTGACGGTGAGGCCTCGGC	Atxn7
Atxn7_P2_10	CGGCGGGTGCGGGGACGCG	Atxn7
Atxn7l3_P1_1	CGAGGGCGGGGTGTTGAGG	Atxn7l3
Atxn7l3_P1_2	GAGGGCGGGGTGTTGAGGA	Atxn7l3
Atxn7l3_P1_3	AGGGCGGGGTGTTGAGGAG	Atxn7l3
Atxn7l3_P1_4	GCGGGGTGTTGAGGAGGGG	Atxn7l3
Atxn7l3_P1_5	CGGGGTGTTGAGGAGGGGC	Atxn7l3
Atxn7l3_P1_6	GGTGTTGAGGAGGGGCGGG	Atxn7l3
Atxn7l3_P1_7	AAAGGAGGAAGAGGAAGGG	Atxn7l3
Atxn7l3_P1_8	GTTGAGGAGGGGCGGGAGG	Atxn7l3
Atxn7l3_P1_9	GCGAAAGGAGGAAGAGGAA	Atxn7l3
Atxn7l3_P1_10	CGAAAGCGAAAGGAGGAAG	Atxn7l3
Atxn7l3_P2_1	GTTCTGTACTCACCCCGCC	Atxn7l3
Atxn7l3_P2_2	TTCTGTACTCACCCCGCCC	Atxn7l3
Atxn7l3_P2_3	TCTGTACTCACCCCGCCCG	Atxn7l3
Atxn7l3_P2_4	GGCGGGGTGAGTACAGAAC	Atxn7l3
Atxn7l3_P2_5	CTGTACTCACCCCGCCCGG	Atxn7l3
Atxn7l3_P2_6	GCGGGGTGAGTACAGAACA	Atxn7l3
Atxn7l3_P2_7	TGTACTCACCCCGCCCGGG	Atxn7l3
Atxn7l3_P2_8	GGTGAGTACAGAACAGGGA	Atxn7l3
Atxn7l3_P2_9	GTGAGTACAGAACAGGGAC	Atxn7l3
Atxn7l3_P2_10	TGAGTACAGAACAGGGACG	Atxn7l3
Auh_P1_1	GGCCGAGGTAAAGAGTGCC	Auh
Auh_P1_2	TCGTTGTCTGGCCCCTCCC	Auh
Auh_P1_3	GCCGAGGTAAAGAGTGCCT	Auh
Auh_P1_4	AATGCTACCCGGGCGGCCG	Auh
Auh_P1_5	TCCCAGGCACTCTTTACCT	Auh
Auh_P1_6	GAGGTAAAGAGTGCCTGGG	Auh
Auh_P1_7	AACATTAATGCTACCCGGG	Auh
Auh_P1_8	ACTCTTTACCTCGGCCGCC	Auh
Auh_P1_9	CAAAACATTAATGCTACCC	Auh
Auh_P1_10	CTCTTTACCTCGGCCGCCC	Auh
Aurka_P1_1	CTTCCCATAGTCGCGTTTA	Aurka
Aurka_P1_2	CTCACCGTAAACGCGACTA	Aurka
Aurka_P1_3	TCACCGTAAACGCGACTAT	Aurka
Aurka_P1_4	AGCAATGCCGTTCTGTGAT	Aurka
Aurka_P1_5	CGGTGAGCCAATCACAGAA	Aurka
Aurka_P1_6	GTGCGCCTGCGCCCAGCTA	Aurka
Aurka_P1_7	GCTCGTTCCCTGCCGTAGC	Aurka
Aurka_P1_8	TCACAGAACGGCATTGCTC	Aurka
Aurka_P1_9	CTCGTTCCCTGCCGTAGCT	Aurka
Aurka_P1_10	AGAGCTGATTGGCTAGAGC	Aurka
Aurkaip1_P1_1	GGCGATCGCTTCCGGTTGG	Aurkaip1
Aurkaip1_P1_2	GCGATCGCTTCCGGTTGGA	Aurkaip1
Aurkaip1_P1_3	CGATCGCTTCCGGTTGGAG	Aurkaip1
Aurkaip1_P1_4	GAAGGCGATCGCTTCCGGT	Aurkaip1
Aurkaip1_P1_5	GGGAAGCGTCCCCTCCAAC	Aurkaip1
Aurkaip1_P1_6	GCCCGAAGGCGATCGCTTC	Aurkaip1
Aurkaip1_P1_7	CTGCTGGACAACAGCGGCA	Aurkaip1
Aurkaip1_P1_8	GCTGCTGGACAACAGCGGC	Aurkaip1
Aurkaip1_P1_9	TGTTGCTGCTGGACAACAG	Aurkaip1
Aurkaip1_P1_10	TCGATCCTTGCGTGCCCGA	Aurkaip1
Aurkaip1_P2_1	CCGCGGAGCAGGAACAGGG	Aurkaip1
Aurkaip1_P2_2	GGACCGCGGAGCAGGAACA	Aurkaip1
Aurkaip1_P2_3	AGGACCGCGGAGCAGGAAC	Aurkaip1
Aurkaip1_P2_4	GAACAGGGCGGAGTTTCTG	Aurkaip1
Aurkaip1_P2_5	TAGCGGCAGGGTAGGACCG	Aurkaip1
Aurkaip1_P2_6	CCGCCCTGTTCCTGCTCCG	Aurkaip1
Aurkaip1_P2_7	TGGGGCGCTCTGCTTCTTG	Aurkaip1
Aurkaip1_P2_8	TTGAGATTAGCGGCAGGGT	Aurkaip1
Aurkaip1_P2_9	TCACTTGAGATTAGCGGCA	Aurkaip1
Aurkaip1_P2_10	TTCACTTGAGATTAGCGGC	Aurkaip1
Aurkb_P1_1	AGTCATTGAAACAGAACGA	Aurkb
Aurkb_P1_2	TTGAAACAGAACGAAGGTG	Aurkb
Aurkb_P1_3	TAGTAAAAAGAAGCCTCTT	Aurkb
Aurkb_P1_4	AACGAAGGTGTGGCCTAAG	Aurkb
Aurkb_P1_5	CCACTCAGCCCACTCTCAT	Aurkb
Aurkb_P1_6	AAAACGTAGCCAATGAGAG	Aurkb
Aurkb_P1_7	AAACGTAGCCAATGAGAGT	Aurkb
Aurkb_P1_8	CCAATGAGAGTGGGCTGAG	Aurkb
Aurkb_P1_9	AAAGGAGCGTGCACATCTT	Aurkb
Aurkb_P1_10	ATGAGAGTGGGCTGAGTGG	Aurkb
Aurkc_P1_1	ATAGGCACACAGAGAAGCC	Aurkc
Aurkc_P1_2	GGCTTCTCTGTGTGCCTAT	Aurkc
Aurkc_P1_3	GCTTCTCTGTGTGCCTATT	Aurkc
Aurkc_P1_4	TCCTGCTGACCTCCGCAAA	Aurkc
Aurkc_P1_5	AGGAAAGTACCATTTGCGG	Aurkc
Aurkc_P1_6	ACCATTTGCGGAGGTCAGC	Aurkc
Aurkc_P1_7	ATTTGCGGAGGTCAGCAGG	Aurkc
Aurkc_P1_8	TTTGCGGAGGTCAGCAGGA	Aurkc
Aurkc_P1_9	TTGCGGAGGTCAGCAGGAG	Aurkc
Aurkc_P1_10	GGGCACTAGGTGTTTGTGT	Aurkc
Avpr1a_P1_1	GGCAGATCCGGAAAGCGCC	Avpr1a
Avpr1a_P1_2	TAGATTCCTCTGCAGAGCC	Avpr1a
Avpr1a_P1_3	AAAGCGCCCGGCTCTGCAG	Avpr1a
Avpr1a_P1_4	TGCAGAGCCGGGCGCTTTC	Avpr1a
Avpr1a_P1_5	GAGAAGTTTGGGGCAGATC	Avpr1a
Avpr1a_P1_6	CGGCTCTGCAGAGGAATCT	Avpr1a
Avpr1a_P1_7	AGGAGCCCAGAGAAGTTTG	Avpr1a
Avpr1a_P1_8	GAGGAGCCCAGAGAAGTTT	Avpr1a
Avpr1a_P1_9	CGAGGAGCCCAGAGAAGTT	Avpr1a
Avpr1a_P1_10	GATCTGCCCCAAACTTCTC	Avpr1a
Avpr1b_P1_1	TCAGTGGCTCTCTTCAGAC	Avpr1b
Avpr1b_P1_2	CAGTGGCTCTCTTCAGACA	Avpr1b
Avpr1b_P1_3	AGTGGCTCTCTTCAGACAG	Avpr1b
Avpr1b_P1_4	AGGGTGGAGTGAGACTCAG	Avpr1b
Avpr1b_P1_5	GTGGCTCTCTTCAGACAGG	Avpr1b
Avpr1b_P1_6	CTTCAGACAGGGGGTACTG	Avpr1b
Avpr1b_P1_7	TTCAGACAGGGGGTACTGA	Avpr1b
Avpr1b_P1_8	TCAGACAGGGGGTACTGAG	Avpr1b
Avpr1b_P1_9	GACAGGGGGTACTGAGGGG	Avpr1b
Avpr1b_P1_10	ACAGGGGGTACTGAGGGGA	Avpr1b
Avpr2_P1_1	CCAGGGGAGGTGTAAGGCT	Avpr2
Avpr2_P1_2	CAGGGGAGGTGTAAGGCTA	Avpr2
Avpr2_P1_3	AGGGGAGGTGTAAGGCTAG	Avpr2
Avpr2_P1_4	GGAGGCCAGGGGAGGTGTA	Avpr2
Avpr2_P1_5	GGAGGTGTAAGGCTAGGGG	Avpr2
Avpr2_P1_6	GGAGGAAGGAGGCCAGGGG	Avpr2
Avpr2_P1_7	AGGCTAGGGGTGGTGCGTG	Avpr2
Avpr2_P1_8	GGCTAGGGGTGGTGCGTGA	Avpr2
Avpr2_P1_9	GATGGAGGAAGGAGGCCAG	Avpr2
Avpr2_P1_10	AGATGGAGGAAGGAGGCCA	Avpr2
Axl_P1_1	GGACTTGGAGGGGTTAACT	Axl
Axl_P1_2	GGGCCACTGGGACTTGGAG	Axl
Axl_P1_3	TGGGGCCACTGGGACTTGG	Axl
Axl_P1_4	TAACTAGGAGTGAAGAGTA	Axl
Axl_P1_5	AACTAGGAGTGAAGAGTAC	Axl
Axl_P1_6	CCCCAGCCTTGGGGCCACT	Axl
Axl_P1_7	TAACCCCTCCAAGTCCCAG	Axl
Axl_P1_8	CACTAGGGCCCCAGCCTTG	Axl
Axl_P1_9	CCACTAGGGCCCCAGCCTT	Axl
Axl_P1_10	CCCAGGCTCCTTTAAGACA	Axl
Azin1_P1_1	CCTGTGCCGCCGGGGAATG	Azin1
Azin1_P1_2	CTGTGCCGCCGGGGAATGT	Azin1
Azin1_P1_3	CCCCTCCCACATTCCCCGG	Azin1
Azin1_P1_4	TGCCGCCGGGGAATGTGGG	Azin1
Azin1_P1_5	GCCGCCGGGGAATGTGGGA	Azin1
Azin1_P1_6	CCGCCGGGGAATGTGGGAG	Azin1
Azin1_P1_7	CCACATTCCCCGGCGGCAC	Azin1
Azin1_P1_8	CCGGGGAATGTGGGAGGGG	Azin1
Azin1_P1_9	GGAATGTGGGAGGGGCGGA	Azin1
Azin1_P1_10	GAATGTGGGAGGGGCGGAA	Azin1
Azin1_P2(W)_1	TGTCAAGTAGCAAGCGAAT	Azin1
Azin1_P2(W)_2	GGTTTCCAGAAAGGGCCAA	Azin1
Azin1_P2(W)_3	TAGCAAGCGAATAGGCCTT	Azin1
Azin1_P2(W)_4	GCGCCGAGGTTTCCAGAAA	Azin1
Azin1_P2(W)_5	AGCGCCGAGGTTTCCAGAA	Azin1
Azin1_P2(W)_6	TTCGCTTGCTACTTGACAC	Azin1
Azin1_P2(W)_7	TCGCTTGCTACTTGACACC	Azin1
Azin1_P2(W)_8	CGCTTGCTACTTGACACCG	Azin1
Azin1_P2(W)_9	ATAGGCCTTTGGCCCTTTC	Azin1
Azin1_P2(W)_10	TGGCCCTTTCTGGAAACCT	Azin1
Azin2_P1_1	TATGTCCGAATCGACCAAT	Azin2
Azin2_P1_2	TTATGTCCGAATCGACCAA	Azin2
Azin2_P1_3	CCGGGTGCCGCCAGCCCAT	Azin2
Azin2_P1_4	TCCGAATCGACCAATGGGC	Azin2
Azin2_P1_5	GAATCGACCAATGGGCTGG	Azin2
Azin2_P1_6	GCCAGCCCATTGGTCGATT	Azin2
Azin2_P1_7	CCAATGGGCTGGCGGCACC	Azin2
Azin2_P1_8	CTCCGTAGCCAGGGCAACC	Azin2
Azin2_P1_9	GCTCCGTAGCCAGGGCAAC	Azin2
Azin2_P1_10	CCTGCCTGCTCCGTAGCCA	Azin2
B2m_P1_1	ATGCTGAACTAGGTTACAA	B2m
B2m_P1_2	TGCTGAACTAGGTTACAAA	B2m
B2m_P1_3	TAGCTGTTGATGCTGAACT	B2m
B2m_P1_4	AGAACATGAAACTGAAAAT	B2m
B2m_P1_5	AAGAACATGAAACTGAAAA	B2m
B2m_P1_6	GCATCAACAGCTAGGAGAC	B2m
B2m_P1_7	TAGTTCAGCATCAACAGCT	B2m
B2m_P1_8	AGGCTGTTTGAAATATCAC	B2m
B2m_P1_9	AATCCGGACTCAGATCCGG	B2m
B2m_P1_10	CAGGCTGTTTGAAATATCA	B2m
B3galnt1_P1_1	CCTGCGGTGGCCGTGATGC	B3galnt1
B3galnt1_P1_2	ACTTAGGCGAAGCCTGCGG	B3galnt1
B3galnt1_P1_3	AGGACTTAGGCGAAGCCTG	B3galnt1
B3galnt1_P1_4	CCAGCATCACGGCCACCGC	B3galnt1
B3galnt1_P1_5	GGTTGGAGGTGGAGGACTT	B3galnt1
B3galnt1_P1_6	CTGTTATCGCCGCAGCTGC	B3galnt1
B3galnt1_P1_7	AGAGAGCCGGGGTTGGAGG	B3galnt1
B3galnt1_P1_8	GGCAGAGAGCCGGGGTTGG	B3galnt1
B3galnt1_P1_9	GAGCCGGGGTTGGAGGTGG	B3galnt1
B3galnt1_P1_10	CGGGCGGGCGCCAGCATCA	B3galnt1
B3galnt2_P1_1	CGGCAGACAGGAGCGTGCA	B3galnt2
B3galnt2_P1_2	CCGGCAGACAGGAGCGTGC	B3galnt2
B3galnt2_P1_3	ACAGGAGCGTGCAGGGACG	B3galnt2
B3galnt2_P1_4	TCCCGCCCTTCCGGCAGAC	B3galnt2
B3galnt2_P1_5	GTGCAGGGACGCGGACTGA	B3galnt2
B3galnt2_P1_6	TGCAGGGACGCGGACTGAA	B3galnt2
B3galnt2_P1_7	GGGACGCGGACTGAAGGGC	B3galnt2
B3galnt2_P1_8	GGACGCGGACTGAAGGGCT	B3galnt2
B3galnt2_P1_9	CCTGCACGCTCCTGTCTGC	B3galnt2
B3galnt2_P1_10	ACTACCGCTCCCGCCCTTC	B3galnt2
B3galt1_P1_1	GCCCCTGGATGCTGGCAGG	B3galt1
B3galt1_P1_2	TGAGCCCCTGGATGCTGGC	B3galt1
B3galt1_P1_3	GGAGTGAGCCCCTGGATGC	B3galt1
B3galt1_P1_4	CTGACTGTCAGCTGCTGAC	B3galt1
B3galt1_P1_5	TTTCCTCCTGCCAGCATCC	B3galt1
B3galt1_P1_6	CCTTGTAGGAGTGAGCCCC	B3galt1
B3galt1_P1_7	TTCCTCCTGCCAGCATCCA	B3galt1
B3galt1_P1_8	TCCTCCTGCCAGCATCCAG	B3galt1
B3galt1_P1_9	AAAGAAATGACGCCCTTGT	B3galt1
B3galt1_P1_10	CCAGGGGCTCACTCCTACA	B3galt1
B3galt1_P1(D)_1	CAAGCCTGCTGAGCAAAGG	B3galt1
B3galt1_P1(D)_2	GCCTGCTGAGCAAAGGCGG	B3galt1
B3galt1_P1(D)_3	AAACAAGCCTGCTGAGCAA	B3galt1
B3galt1_P1(D)_4	AATCAGAGCGGAAGGCCCA	B3galt1
B3galt1_P1(D)_5	CAAAGGCGGAGGCAAACCT	B3galt1
B3galt1_P1(D)_6	GCCTCCGCCTTTGCTCAGC	B3galt1
B3galt1_P1(D)_7	AAAGGCGGAGGCAAACCTT	B3galt1
B3galt1_P1(D)_8	GGAGACCAATCAGAGCGGA	B3galt1
B3galt1_P1(D)_9	GGGGGGAGACCAATCAGAG	B3galt1
B3galt1_P1(D)_10	TGCTCAGCAGGCTTGTTTC	B3galt1
B3galt1_P2_1	GCAATGACTAAAGTAAGCA	B3galt1
B3galt1_P2_2	AGCTAGGAGGTTATTTCCG	B3galt1
B3galt1_P2_3	CATTCATCTTCAGAAGCCC	B3galt1
B3galt1_P2_4	TGCTTACTTTAGTCATTGC	B3galt1
B3galt1_P2_5	GAAGCTAGGAGGTTATTTC	B3galt1
B3galt1_P2_6	TGGGAGAGGAGAAGCTAGG	B3galt1
B3galt1_P2_7	TCATGGGAGAGGAGAAGCT	B3galt1
B3galt1_P2_8	AAGCTAGGAGGTTATTTCC	B3galt1
B3galt1_P2_9	TCTTGAATAAACACAGTAA	B3galt1
B3galt1_P2_10	TTCTTGAATAAACACAGTA	B3galt1
B3galt2_P1_1	TTGACTAAAAACCCGAGGT	B3galt2
B3galt2_P1_2	ATATGATGTGTCACATAAG	B3galt2
B3galt2_P1_3	CATTTTGACTAAAAACCCG	B3galt2
B3galt2_P1_4	TCTAAGCTTTCTCCTACCT	B3galt2
B3galt2_P1_5	CTAAGCTTTCTCCTACCTC	B3galt2
B3galt2_P1_6	ATGAACGCAAACAATCACG	B3galt2
B3galt2_P1_7	TGAACGCAAACAATCACGT	B3galt2
B3galt2_P1_8	CAGAACAAATACAAGCATT	B3galt2
B3galt2_P1_9	AGAATTTAACGTCACTGCT	B3galt2
B3galt2_P1_10	TACAAGCATTAGGATGAAA	B3galt2
B3galt4_P1_1	GTCCCTACTGTAAAGCACG	B3galt4
B3galt4_P1_2	GTAAAGCACGCGGAATACC	B3galt4
B3galt4_P1_3	CTGCTCTAGAAAAGCAGCC	B3galt4
B3galt4_P1_4	ATTCCGCGTGCTTTACAGT	B3galt4
B3galt4_P1_5	TTCCGCGTGCTTTACAGTA	B3galt4
B3galt4_P1_6	GCGTGCTTTACAGTAGGGA	B3galt4
B3galt4_P1_7	CTTTACAGTAGGGACGGAC	B3galt4
B3galt4_P1_8	TTTACAGTAGGGACGGACC	B3galt4
B3galt4_P1_9	ACATAGGTCCAGCCCTTCC	B3galt4
B3galt4_P1_10	CAGTAGGGACGGACCGGGA	B3galt4
B3galt5_P1_1	TCAAGACTGTCCCCTGGGA	B3galt5
B3galt5_P1_2	TTCAAGACTGTCCCCTGGG	B3galt5
B3galt5_P1_3	AACTTCAAGACTGTCCCCT	B3galt5
B3galt5_P1_4	TAACTTCAAGACTGTCCCC	B3galt5
B3galt5_P1_5	TGTGCGCTCTAGCCCTCCC	B3galt5
B3galt5_P1_6	GTGCGCTCTAGCCCTCCCA	B3galt5
B3galt5_P1_7	TGCGCTCTAGCCCTCCCAG	B3galt5
B3galt5_P1_8	GCTCCTCTAGGGCCGCTGC	B3galt5
B3galt5_P1_9	AGCTCCTCTAGGGCCGCTG	B3galt5
B3galt5_P1_10	TAGAGCGCACAGCCCGCAG	B3galt5
B3galt6_P1_1	ACTCGGAGACTGGAAGGCT	B3galt6
B3galt6_P1_2	CGGAGACTGGAAGGCTCGG	B3galt6
B3galt6_P1_3	GACTGGAAGGCTCGGAGGC	B3galt6
B3galt6_P1_4	GGAAGGCTCGGAGGCTGGA	B3galt6
B3galt6_P1_5	CGCAGGCGCGGACGCTGGA	B3galt6
B3galt6_P1_6	GGAGCGCAGGCGCGGACGC	B3galt6
B3galt6_P1_7	CCGCCGAGGAGCGCAGGCG	B3galt6
B3galt6_P1_8	AGAGGCCGCCGAGGAGCGC	B3galt6
B3galt6_P1_9	TCTCCGAGTCGAGTCGCGC	B3galt6
B3galt6_P1_10	GCGCGACTCGGAGACTGGA	B3galt6
B3gat1_P1_1	GCGGTCCGTACCAACCTCG	B3gat1
B3gat1_P1_2	CGGTCCGTACCAACCTCGC	B3gat1
B3gat1_P1_3	TCAGCCCGCGAGGTTGGTA	B3gat1
B3gat1_P1_4	GGTTGGTACGGACCGCGAG	B3gat1
B3gat1_P1_5	GTACGGACCGCGAGTGGCT	B3gat1
B3gat1_P1_6	TACGGACCGCGAGTGGCTC	B3gat1
B3gat1_P1_7	GATACCAAGCTAGAGGAGG	B3gat1
B3gat1_P1_8	TGATACCAAGCTAGAGGAG	B3gat1
B3gat1_P1_9	GTGATACCAAGCTAGAGGA	B3gat1
B3gat1_P1_10	GGTGATACCAAGCTAGAGG	B3gat1
B3gat2_P1_1	CGCTGCTACTGGCGGAGAG	B3gat2
B3gat2_P1_2	GCGCTGCTACTGGCGGAGA	B3gat2
B3gat2_P1_3	AGCGCTGCTACTGGCGGAG	B3gat2
B3gat2_P1_4	TACTGGCGGAGAGGGGCTG	B3gat2
B3gat2_P1_5	ATAGCAGCGCTGCTACTGG	B3gat2
B3gat2_P1_6	ACTGGCGGAGAGGGGCTGC	B3gat2
B3gat2_P1_7	CTGGCGGAGAGGGGCTGCG	B3gat2
B3gat2_P1_8	AAGATAGCAGCGCTGCTAC	B3gat2
B3gat2_P1_9	CAGACCCCGCAGAGAGCCT	B3gat2
B3gat2_P1_10	GTCCTCCTAGTGCTCCGGT	B3gat2
B3gat3_P1_1	CTATATCCGCTGGGTCAAG	B3gat3
B3gat3_P1_2	CCGCTGGGTCAAGCGGTCG	B3gat3
B3gat3_P1_3	TGGGTCAAGCGGTCGTGGC	B3gat3
B3gat3_P1_4	CGTTGACGCTATATCCGCT	B3gat3
B3gat3_P1_5	GCGTTGACGCTATATCCGC	B3gat3
B3gat3_P1_6	CCACGACCGCTTGACCCAG	B3gat3
B3gat3_P1_7	GCTAGGCCACACAAGCTCT	B3gat3
B3gat3_P1_8	CCTCCTGGTAGGCCATTCA	B3gat3
B3gat3_P1_9	GCCTCCTGGTAGGCCATTC	B3gat3
B3gat3_P1_10	TCAAGATGATTATAGAGCT	B3gat3
B3gnt2_P1_1	CAAACTTGGGCCACGGGGC	B3gnt2
B3gnt2_P1_2	CCAAACTTGGGCCACGGGG	B3gnt2
B3gnt2_P1_3	TTCCCAAACTTGGGCCACG	B3gnt2
B3gnt2_P1_4	TTTCCCAAACTTGGGCCAC	B3gnt2
B3gnt2_P1_5	CTTTCCCAAACTTGGGCCA	B3gnt2
B3gnt2_P1_6	TTCGGCCTTTCCCAAACTT	B3gnt2
B3gnt2_P1_7	GTTCGGCCTTTCCCAAACT	B3gnt2
B3gnt2_P1_8	CCGCCCCGTGGCCCAAGTT	B3gnt2
B3gnt2_P1_9	CGCCCCGTGGCCCAAGTTT	B3gnt2
B3gnt2_P1_10	CGTGGCCCAAGTTTGGGAA	B3gnt2
B3gnt2_P2_1	CTTGGCACGTAGCGCTCTG	B3gnt2
B3gnt2_P2_2	CCTTGGCACGTAGCGCTCT	B3gnt2
B3gnt2_P2_3	ACCTTGGCACGTAGCGCTC	B3gnt2
B3gnt2_P2_4	CGTAGCGCTCTGGGGAGCC	B3gnt2
B3gnt2_P2_5	GTAGCGCTCTGGGGAGCCT	B3gnt2
B3gnt2_P2_6	TAGCGCTCTGGGGAGCCTG	B3gnt2
B3gnt2_P2_7	TTTTTCCTGGGCCTCACCT	B3gnt2
B3gnt2_P2_8	CCCAGAGCGCTACGTGCCA	B3gnt2
B3gnt2_P2_9	GCCTGGGGAGGCGCTGGGT	B3gnt2
B3gnt2_P2_10	CCTGGGGAGGCGCTGGGTT	B3gnt2
B3gnt3_P1_1	CCAGGTAGAAAGACAGGTG	B3gnt3
B3gnt3_P1_2	TCCAGGTAGAAAGACAGGT	B3gnt3
B3gnt3_P1_3	GTCCAGGTAGAAAGACAGG	B3gnt3
B3gnt3_P1_4	AAAGTCCAGGTAGAAAGAC	B3gnt3
B3gnt3_P1_5	CCCGTCCTGTTCTTCACTG	B3gnt3
B3gnt3_P1_6	CCCCACCTGTCTTTCTACC	B3gnt3
B3gnt3_P1_7	AGGGGAAGGGCCAAAGTCC	B3gnt3
B3gnt3_P1_8	CATGACCACAGTGAAGAAC	B3gnt3
B3gnt3_P1_9	TGTCTTTCTACCTGGACTT	B3gnt3
B3gnt3_P1_10	ACCACAGTGAAGAACAGGA	B3gnt3
B3gnt4_P1_1	ACTTAGCTGAAGGGTTGCA	B3gnt4
B3gnt4_P1_2	CTCACACAGTCCCTGTTTC	B3gnt4
B3gnt4_P1_3	GCTCACACAGTCCCTGTTT	B3gnt4
B3gnt4_P1_4	GGGCAAGGACTTAGCTGAA	B3gnt4
B3gnt4_P1_5	TGGGCAAGGACTTAGCTGA	B3gnt4
B3gnt4_P1_6	CTCACTTTGCTCCCGAAAC	B3gnt4
B3gnt4_P1_7	TCACTTTGCTCCCGAAACA	B3gnt4
B3gnt4_P1_8	AAAGTCCCAGAATTGGGCA	B3gnt4
B3gnt4_P1_9	GGGAGAGAGCACCCGAGCT	B3gnt4
B3gnt4_P1_10	AACCAAAAGTCCCAGAATT	B3gnt4
B3gnt4_P1(D)_1	TGACTAGCAGGGAGAATAA	B3gnt4
B3gnt4_P1(D)_2	ATAAAGGCTGCTCTGCAGC	B3gnt4
B3gnt4_P1(D)_3	CACACAAACTCTCAAGCTC	B3gnt4
B3gnt4_P1(D)_4	TTAGCTTGATTGACTAGCA	B3gnt4
B3gnt4_P1(D)_5	CTTAGCTTGATTGACTAGC	B3gnt4
B3gnt4_P1(D)_6	CGGAGCTTGAGAGTTTGTG	B3gnt4
B3gnt4_P1(D)_7	CTGCTAGTCAATCAAGCTA	B3gnt4
B3gnt4_P1(D)_8	GCCGTGCCCCTTCCCCTAG	B3gnt4
B3gnt4_P1(D)_9	GAGAGTTTGTGTGGCCACT	B3gnt4
B3gnt4_P1(D)_10	AGAGTTTGTGTGGCCACTA	B3gnt4
B3gnt5_P1_1	ACGTCACCTTCACAGACCG	B3gnt5
B3gnt5_P1_2	CACGTCACCTTCACAGACC	B3gnt5
B3gnt5_P1_3	GCACGTCACCTTCACAGAC	B3gnt5
B3gnt5_P1_4	CACCTTCACAGACCGGGGT	B3gnt5
B3gnt5_P1_5	ACCTTCACAGACCGGGGTA	B3gnt5
B3gnt5_P1_6	CCTTCACAGACCGGGGTAG	B3gnt5
B3gnt5_P1_7	TCACAGACCGGGGTAGGGG	B3gnt5
B3gnt5_P1_8	CACAGACCGGGGTAGGGGA	B3gnt5
B3gnt5_P1_9	CCCCTACCCCGGTCTGTGA	B3gnt5
B3gnt5_P1_10	ACAGACCGGGGTAGGGGAG	B3gnt5
B3gnt6_P1_1	TGCAAGCAGTTAGTTGCAC	B3gnt6
B3gnt6_P1_2	CTCCTCAGGGGTAGGGTGA	B3gnt6
B3gnt6_P1_3	CTCCTCCTCCTCAGGGGTA	B3gnt6
B3gnt6_P1_4	ACTCCTCCTCCTCAGGGGT	B3gnt6
B3gnt6_P1_5	CATCACTCCTCCTCCTCAG	B3gnt6
B3gnt6_P1_6	CCATCACTCCTCCTCCTCA	B3gnt6
B3gnt6_P1_7	GCCATCACTCCTCCTCCTC	B3gnt6
B3gnt6_P1_8	TACCTTCACCCTACCCCTG	B3gnt6
B3gnt6_P1_9	CTTCACCCTACCCCTGAGG	B3gnt6
B3gnt6_P1_10	CACCCTACCCCTGAGGAGG	B3gnt6
B3gnt7_P1_1	TGTGCCCCGGCTCACTGTG	B3gnt7
B3gnt7_P1_2	TTGTGCCCCGGCTCACTGT	B3gnt7
B3gnt7_P1_3	TTTGTGCCCCGGCTCACTG	B3gnt7
B3gnt7_P1_4	TGAGGTGGCCAGGGCTGAA	B3gnt7
B3gnt7_P1_5	TGCTGTCCCCACAGTGAGC	B3gnt7
B3gnt7_P1_6	AGGTTAACCCTTTGTGCCC	B3gnt7
B3gnt7_P1_7	CTGTCCCCACAGTGAGCCG	B3gnt7
B3gnt7_P1_8	CGTGCCTCTGAGGTGGCCA	B3gnt7
B3gnt7_P1_9	CAGCAACTCCGTTCAGCCC	B3gnt7
B3gnt7_P1_10	GCGTGCCTCTGAGGTGGCC	B3gnt7
B3gnt8_P1_1	GACGCGCCCTGGCGAGTTA	B3gnt8
B3gnt8_P1_2	AGACGCGCCCTGGCGAGTT	B3gnt8
B3gnt8_P1_3	CGCCCTGGCGAGTTAGGGC	B3gnt8
B3gnt8_P1_4	CGAGTTAGGGCTGGTTTTC	B3gnt8
B3gnt8_P1_5	AAACCAGCCCTAACTCGCC	B3gnt8
B3gnt8_P1_6	CAGACAGGGAGACGCGCCC	B3gnt8
B3gnt8_P1_7	AACCAGCCCTAACTCGCCA	B3gnt8
B3gnt8_P1_8	GGCTGGTTTTCTGGTGAGA	B3gnt8
B3gnt8_P1_9	TGGGAAGGGGAGGCAGACA	B3gnt8
B3gnt8_P1_10	CTGGGAAGGGGAGGCAGAC	B3gnt8
B3gnt9_P1_1	AGCAAGAGTCTCCCGTGAG	B3gnt9
B3gnt9_P1_2	TGTGGGCTGGTCCCTGAGA	B3gnt9
B3gnt9_P1_3	CTGTGGGCTGGTCCCTGAG	B3gnt9
B3gnt9_P1_4	TCCCTGAGAGGGCCTCTCA	B3gnt9
B3gnt9_P1_5	CCCTGAGAGGGCCTCTCAC	B3gnt9
B3gnt9_P1_6	TCCCGTGAGAGGCCCTCTC	B3gnt9
B3gnt9_P1_7	CCCGTGAGAGGCCCTCTCA	B3gnt9
B3gnt9_P1_8	GCCATCTCTGACTGTGGGC	B3gnt9
B3gnt9_P1_9	GAGTGCCATCTCTGACTGT	B3gnt9
B3gnt9_P1_10	GGAGTGCCATCTCTGACTG	B3gnt9
B3gntl1_P1_1	GAGACACGTCAGTCAGTAA	B3gntl1
B3gntl1_P1_2	CACGTCAGTCAGTAAGGGA	B3gntl1
B3gntl1_P1_3	GTCAGTCAGTAAGGGAAGG	B3gntl1
B3gntl1_P1_4	CCCTGAGCATTCTGCTCGA	B3gntl1
B3gntl1_P1_5	GGGAACAGCCACGTTCTAT	B3gntl1
B3gntl1_P1_6	TCTCTACACCAATAGAACG	B3gntl1
B3gntl1_P1_7	TCCTTCGAGCAGAATGCTC	B3gntl1
B3gntl1_P1_8	CCTTCGAGCAGAATGCTCA	B3gntl1
B3gntl1_P1_9	TCGAGCAGAATGCTCAGGG	B3gntl1
B3gntl1_P1_10	AGAGACACGTCAGTCAGTA	B3gntl1
B4galnt1_P1_1	CTTCTCCGCGTCCGCCAGA	B4galnt1
B4galnt1_P1_2	GACGCGGAGAAGATTGCTT	B4galnt1
B4galnt1_P1_3	CTCGGGCTCTGAGCGGGGA	B4galnt1
B4galnt1_P1_4	CAGGCTCGGGCTCTGAGCG	B4galnt1
B4galnt1_P1_5	ACAGGCTCGGGCTCTGAGC	B4galnt1
B4galnt1_P1_6	AGGGGGGACCTTCCCGGGA	B4galnt1
B4galnt1_P1_7	CACAGGCTCGGGCTCTGAG	B4galnt1
B4galnt1_P1_8	AAGGGGGGACCTTCCCGGG	B4galnt1
B4galnt1_P1_9	CTTAGGCGATGAGCCCTCC	B4galnt1
B4galnt1_P1_10	GAAAAGGGGGGACCTTCCC	B4galnt1
B4galnt2_P1_1	CGTCCAGGATGTGTTCCAA	B4galnt2
B4galnt2_P1_2	TAAATAGTGTCAAAACCGT	B4galnt2
B4galnt2_P1_3	GTTTTGACACTATTTAAGT	B4galnt2
B4galnt2_P1_4	AAACCGTTGGAACACATCC	B4galnt2
B4galnt2_P1_5	TGGACCTTGCCTCGCGTCC	B4galnt2
B4galnt2_P1_6	TGGCGCCGCACAGCCACAG	B4galnt2
B4galnt2_P1_7	GGAACACATCCTGGACGCG	B4galnt2
B4galnt2_P1_8	TATTTAAGTTGGTCCACTG	B4galnt2
B4galnt2_P1_9	ACATCCTGGACGCGAGGCA	B4galnt2
B4galnt2_P1_10	TTGGTCCACTGTGGCTGTG	B4galnt2
B4galnt3_P1_1	CCCCTAGAGAATGAGGGAA	B4galnt3
B4galnt3_P1_2	CCCCCTAGAGAATGAGGGA	B4galnt3
B4galnt3_P1_3	CCCTAGAGAATGAGGGAAG	B4galnt3
B4galnt3_P1_4	CCCGCCCCCTAGAGAATGA	B4galnt3
B4galnt3_P1_5	CCCCGCCCCCTAGAGAATG	B4galnt3
B4galnt3_P1_6	TGAGGGAAGGGGAGAGGTG	B4galnt3
B4galnt3_P1_7	TCCCCTTCCCTCATTCTCT	B4galnt3
B4galnt3_P1_8	CCCCTTCCCTCATTCTCTA	B4galnt3
B4galnt3_P1_9	CCCTTCCCTCATTCTCTAG	B4galnt3
B4galnt3_P1_10	CCTTCCCTCATTCTCTAGG	B4galnt3
B4galnt4_P1_1	GGTGAATGCGCGCGTCGTG	B4galnt4
B4galnt4_P1_2	CACGACGCGCGCATTCACC	B4galnt4
B4galnt4_P1_3	CGCGCGTCGTGTGGATCAT	B4galnt4
B4galnt4_P1_4	GCATTCACCTGGTGTTCGC	B4galnt4
B4galnt4_P1_5	GAGGCGGGGTGGCGCGTTA	B4galnt4
B4galnt4_P1_6	CCACAACCCCCGCATCCCC	B4galnt4
B4galnt4_P1_7	GTGATGCTCGGAGGCGGGG	B4galnt4
B4galnt4_P1_8	CCCACAACCCCCGCATCCC	B4galnt4
B4galnt4_P1_9	CGCGCGGCCGGCGAACACC	B4galnt4
B4galnt4_P1_10	GGAGGCGGGGTGGCGCGTT	B4galnt4
B4galt1_P1_1	CCTTAGACTCCGCCCCCCC	B4galt1
B4galt1_P1_2	GAAGGCTGTTCGCGGAACC	B4galt1
B4galt1_P1_3	GGTTTCGGAAGGCTGTTCG	B4galt1
B4galt1_P1_4	AAGGCTGTTCGCGGAACCT	B4galt1
B4galt1_P1_5	AGGCTGTTCGCGGAACCTG	B4galt1
B4galt1_P1_6	GGCTGTTCGCGGAACCTGG	B4galt1
B4galt1_P1_7	GCTGTTCGCGGAACCTGGG	B4galt1
B4galt1_P1_8	CTGTTCGCGGAACCTGGGG	B4galt1
B4galt1_P1_9	TTCGCGGAACCTGGGGGGG	B4galt1
B4galt1_P1_10	GCCTCAACCGGGTTTCGGA	B4galt1
B4galt2_P1_1	ACGCACCTCCCCGCTGGCT	B4galt2
B4galt2_P1_2	AACGCACCTCCCCGCTGGC	B4galt2
B4galt2_P1_3	CGCAAACGCACCTCCCCGC	B4galt2
B4galt2_P1_4	CAGCGGGGAGGTGCGTTTG	B4galt2
B4galt2_P1_5	TGCGTCCTTCCTGGGTCTC	B4galt2
B4galt2_P1_6	CCCTGCGCGGCCCAGCCAG	B4galt2
B4galt2_P1_7	CCTGCGCGGCCCAGCCAGC	B4galt2
B4galt2_P1_8	CTGGGCCGCGCAGGGCCAA	B4galt2
B4galt2_P1_9	CCGCGCAGGGCCAACGGCA	B4galt2
B4galt2_P1_10	CGCGCAGGGCCAACGGCAG	B4galt2
B4galt3_P1_1	CCGCGGAGGTGCACATGGG	B4galt3
B4galt3_P1_2	GCACCGCGGAGGTGCACAT	B4galt3
B4galt3_P1_3	CGCACCGCGGAGGTGCACA	B4galt3
B4galt3_P1_4	GGTGGTGCAGAGAAGTCTC	B4galt3
B4galt3_P1_5	TAGTTGGTGGCCCGCACCG	B4galt3
B4galt3_P1_6	CCACCCATGTGCACCTCCG	B4galt3
B4galt3_P1_7	GAAGTCGAGAGGAAGCACC	B4galt3
B4galt3_P1_8	GCAGAGAAGTCTCAGGTCC	B4galt3
B4galt3_P1_9	CGAAGTCGAGAGGAAGCAC	B4galt3
B4galt3_P1_10	CATGTGCACCTCCGCGGTG	B4galt3
B4galt4_P1_1	CAATCCCACCACGCGCTGC	B4galt4
B4galt4_P1_2	CCAATCCCACCACGCGCTG	B4galt4
B4galt4_P1_3	CGGGAGCTTGAGAATTAAA	B4galt4
B4galt4_P1_4	GGGAGCTTGAGAATTAAAA	B4galt4
B4galt4_P1_5	GGAGCTTGAGAATTAAAAG	B4galt4
B4galt4_P1_6	CTCAAGCTCCCGCAGCGCG	B4galt4
B4galt4_P1_7	AAGCTCCCGCAGCGCGTGG	B4galt4
B4galt4_P1_8	AGCTCCCGCAGCGCGTGGT	B4galt4
B4galt4_P1_9	CCGCAGCGCGTGGTGGGAT	B4galt4
B4galt4_P1_10	GTTTGTGATCTAAAGACTA	B4galt4
B4galt5_P1_1	GGGGTCTGATGCTGAGGGC	B4galt5
B4galt5_P1_2	GGGTCTGATGCTGAGGGCG	B4galt5
B4galt5_P1_3	CGGGGTCTGATGCTGAGGG	B4galt5
B4galt5_P1_4	GAGGGCGGGGCGAGGGCAA	B4galt5
B4galt5_P1_5	AGGAGGGCGGGGTGAGGGG	B4galt5
B4galt5_P1_6	GTTAGGAGGGCGGGGTGAG	B4galt5
B4galt5_P1_7	TGTTAGGAGGGCGGGGTGA	B4galt5
B4galt5_P1_8	CTGTTAGGAGGGCGGGGTG	B4galt5
B4galt5_P1_9	GGGCAAGGGCCGCAGTCTG	B4galt5
B4galt5_P1_10	GGGGCCTGTTAGGAGGGCG	B4galt5
B4galt6_P1_1	GATGGTGACCGGGAGGGCG	B4galt6
B4galt6_P1_2	GGATGGTGACCGGGAGGGC	B4galt6
B4galt6_P1_3	GGGATGGTGACCGGGAGGG	B4galt6
B4galt6_P1_4	CCAGGGATGGTGACCGGGA	B4galt6
B4galt6_P1_5	ACCAGGGATGGTGACCGGG	B4galt6
B4galt6_P1_6	TCCACCAGGGATGGTGACC	B4galt6
B4galt6_P1_7	GTCCACCAGGGATGGTGAC	B4galt6
B4galt6_P1_8	GTGCCAGGTCCACCAGGGA	B4galt6
B4galt6_P1_9	ACGTGGGGGGATGCTGGCG	B4galt6
B4galt6_P1_10	CTTAGTGCCAGGTCCACCA	B4galt6
B4galt7_P1_1	CTTATAAGGTTCTGCTGTC	B4galt7
B4galt7_P1_2	CCTAGCTAGGTCCCGCCAT	B4galt7
B4galt7_P1_3	CTGCTGTCTGGAGAACCGA	B4galt7
B4galt7_P1_4	CTGTCTGGAGAACCGATGG	B4galt7
B4galt7_P1_5	CTCAGAGCCACAGCTTATA	B4galt7
B4galt7_P1_6	ATGTAGTGAGAACCTAGCT	B4galt7
B4galt7_P1_7	AGCAGAACCTTATAAGCTG	B4galt7
B4galt7_P1_8	CCGATGGCGGGACCTAGCT	B4galt7
B4galt7_P1_9	CTTATAAGCTGTGGCTCTG	B4galt7
B4galt7_P1_10	TGTCTGGAGAACCGATGGC	B4galt7
Baat_P1_1	GATCTAAAAATGAAAGCAT	Baat
Baat_P1_2	ATCTAAAAATGAAAGCATC	Baat
Baat_P1_3	AAGCATCGGGCTTCTAGTG	Baat
Baat_P1_4	TCGGGCTTCTAGTGTGGAA	Baat
Baat_P1_5	ATTTTTAGATCTTTATCTC	Baat
Baat_P1_6	CAAAGACCAGAGTTTGTTA	Baat
Baat_P1_7	TCAAAGACCAGAGTTTGTT	Baat
Baat_P1_8	GAAAGGCCCTAACAAACTC	Baat
Baat_P1_9	AGACTAAGACCTTGGAACT	Baat
Baat_P1_10	AGAGAAGAGACTAAGACCT	Baat
Babam1_P1_1	TGGCTTGGAGTGGCTGGAA	Babam1
Babam1_P1_2	GGCTTGGAGTGGCTGGAAT	Babam1
Babam1_P1_3	GCTTGGAGTGGCTGGAATG	Babam1
Babam1_P1_4	GGGTGTGGCTTGGAGTGGC	Babam1
Babam1_P1_5	CTGGGGGTGTGGCTTGGAG	Babam1
Babam1_P1_6	GCGTTCTGGGGGTGTGGCT	Babam1
Babam1_P1_7	GCTGGAATGGGGCTGAAGA	Babam1
Babam1_P1_8	CTGGAATGGGGCTGAAGAT	Babam1
Babam1_P1_9	CTGAGGCGTTCTGGGGGTG	Babam1
Babam1_P1_10	GGCTGAAGATGGGTAATAC	Babam1
Babam2_P1_1	GGTAGCGCCTGAAGGTTCC	Babam2
Babam2_P1_2	GCACTAGGCCAGAGCTCCC	Babam2
Babam2_P1_3	GTAGCGCCTGAAGGTTCCC	Babam2
Babam2_P1_4	AGCACTAGGCCAGAGCTCC	Babam2
Babam2_P1_5	GCGACCGGGTAGCGCCTGA	Babam2
Babam2_P1_6	AGAGCTCCCGGGAACCTTC	Babam2
Babam2_P1_7	TGAAGGTTCCCGGGAGCTC	Babam2
Babam2_P1_8	ACAGAGCGCGCCAAGCACT	Babam2
Babam2_P1_9	GGAACCTTCAGGCGCTACC	Babam2
Babam2_P1_10	GAAGCTGAGGAAGGCGACC	Babam2
Bace1_P1_1	GTGAACTCCATCTCGGCAG	Bace1
Bace1_P1_2	TGAACTCCATCTCGGCAGA	Bace1
Bace1_P1_3	TGCAGAGTGAACTCCATCT	Bace1
Bace1_P1_4	GGGATGCCCTCTGCCGAGA	Bace1
Bace1_P1_5	CCGGAGCTGAAAGGGGTCT	Bace1
Bace1_P1_6	TCCGGAGCTGAAAGGGGTC	Bace1
Bace1_P1_7	CAGCTTCCGGAGCTGAAAG	Bace1
Bace1_P1_8	CCAGCTTCCGGAGCTGAAA	Bace1
Bace1_P1_9	CCCAGACCCCTTTCAGCTC	Bace1
Bace1_P1_10	TGGCAGACAGCCCAGCTTC	Bace1
Bace2_P1_1	CAGTCGCTGCCCCCTCTGG	Bace2
Bace2_P1_2	TCTCAGTCGCTGCCCCCTC	Bace2
Bace2_P1_3	TTGGCCACGGAGGAGGGGC	Bace2
Bace2_P1_4	GACCTTGGCCACGGAGGAG	Bace2
Bace2_P1_5	TGACCTTGGCCACGGAGGA	Bace2
Bace2_P1_6	TTGACCTTGGCCACGGAGG	Bace2
Bace2_P1_7	TCCTTGACCTTGGCCACGG	Bace2
Bace2_P1_8	CCATCCTTGACCTTGGCCA	Bace2
Bace2_P1_9	CCGCGCCCATCCTTGACCT	Bace2
Bace2_P1_10	TGCCCCTCCTCCGTGGCCA	Bace2
Bach1_P1_1	CTTTAGCGCCCCGAGGCGC	Bach1
Bach1_P1_2	TAGCGCCCCGAGGCGCTGG	Bach1
Bach1_P1_3	TCAGCTACGGGGCGGGGCC	Bach1
Bach1_P1_4	GGGCTTCAGCTACGGGGCG	Bach1
Bach1_P1_5	AGGGCTTCAGCTACGGGGC	Bach1
Bach1_P1_6	CAGGGCTTCAGCTACGGGG	Bach1
Bach1_P1_7	CGGCAGGGCTTCAGCTACG	Bach1
Bach1_P1_8	TCGGCAGGGCTTCAGCTAC	Bach1
Bach1_P1_9	CTCGGCAGGGCTTCAGCTA	Bach1
Bach1_P1_10	GGCGCTAAAGCCCCGCCCC	Bach1
Bach2_P1_1	GAAGCTTACGCCAGTCACC	Bach2
Bach2_P1_2	CAATAACTTTACGGGAGCG	Bach2
Bach2_P1_3	ACAATAACTTTACGGGAGC	Bach2
Bach2_P1_4	CACAATAACTTTACGGGAG	Bach2
Bach2_P1_5	CCATTCACAATAACTTTAC	Bach2
Bach2_P1_6	CCCATTCACAATAACTTTA	Bach2
Bach2_P1_7	GTGACTGGCGTAAGCTTCT	Bach2
Bach2_P1_8	GCGCACCTCCCCGGCCGCT	Bach2
Bach2_P1_9	AGCGCACCTCCCCGGCCGC	Bach2
Bach2_P1_10	CGCACCTCCCCGGCCGCTG	Bach2
Bad_P1_1	CCTTCAGTGACCCTGTGCG	Bad
Bad_P1_2	TCCTTCAGTGACCCTGTGC	Bad
Bad_P1_3	TTCCTTCAGTGACCCTGTG	Bad
Bad_P1_4	GGCAACGACTTCCCCGCAC	Bad
Bad_P1_5	GCAACGACTTCCCCGCACA	Bad
Bad_P1_6	GGCGTGCCCATATGGGGGG	Bad
Bad_P1_7	TTCGGCGTGCCCATATGGG	Bad
Bad_P1_8	GTTCGGCGTGCCCATATGG	Bad
Bad_P1_9	CGTTCGGCGTGCCCATATG	Bad
Bad_P1_10	GCGTTCGGCGTGCCCATAT	Bad
Bad_P2_1	TTCGAAGTAAATCCCGGGT	Bad
Bad_P2_2	AGTAAATCCCGGGTCGGCC	Bad
Bad_P2_3	AGTTTTCGAAGTAAATCCC	Bad
Bad_P2_4	CAGTTTTCGAAGTAAATCC	Bad
Bad_P2_5	AAATCCCGGGTCGGCCTGG	Bad
Bad_P2_6	TCCCGGGTCGGCCTGGAGG	Bad
Bad_P2_7	GGTGGGACCTGGCTTGGGG	Bad
Bad_P2_8	AGGGGTGGGACCTGGCTTG	Bad
Bad_P2_9	CAGGGGTGGGACCTGGCTT	Bad
Bad_P2_10	GCAGGGGTGGGACCTGGCT	Bad
Bag1_P1_1	GGCGGTGCCTTGGCGGAGT	Bag1
Bag1_P1_2	GGGCGGTGCCTTGGCGGAG	Bag1
Bag1_P1_3	GGTGCCTTGGCGGAGTGGG	Bag1
Bag1_P1_4	GTGCCTTGGCGGAGTGGGT	Bag1
Bag1_P1_5	TGCCTTGGCGGAGTGGGTG	Bag1
Bag1_P1_6	GGATAGGGCGGTGCCTTGG	Bag1
Bag1_P1_7	GAGGGATAGGGCGGTGCCT	Bag1
Bag1_P1_8	AGCCCCACCCACTCCGCCA	Bag1
Bag1_P1_9	AGTGGGTGGGGCTTAGACG	Bag1
Bag1_P1_10	CTTATGAGGAGGGATAGGG	Bag1
Bag2_P1_1	GGCCAAACAAGGGCAGGCG	Bag2
Bag2_P1_2	CGTGCGGCCAAACAAGGGC	Bag2
Bag2_P1_3	AGGCCGTGCGGCCAAACAA	Bag2
Bag2_P1_4	GAGGCCGTGCGGCCAAACA	Bag2
Bag2_P1_5	GACCGCGCCTGCCCTTGTT	Bag2
Bag2_P1_6	CTGCCCTTGTTTGGCCGCA	Bag2
Bag2_P1_7	TTGTTTGGCCGCACGGCCT	Bag2
Bag2_P1_8	TGTTTGGCCGCACGGCCTC	Bag2
Bag2_P1_9	GTTTGGCCGCACGGCCTCG	Bag2
Bag2_P1_10	TTTGGCCGCACGGCCTCGG	Bag2
Bag3_P1_1	TAGCTGCCAAAGGGGAAGG	Bag3
Bag3_P1_2	TCCTAGCTGCCAAAGGGGA	Bag3
Bag3_P1_3	AGCCTCCTAGCTGCCAAAG	Bag3
Bag3_P1_4	TAGCCTCCTAGCTGCCAAA	Bag3
Bag3_P1_5	ATAGCCTCCTAGCTGCCAA	Bag3
Bag3_P1_6	TTATCTCCTCCTTCCCCTT	Bag3
Bag3_P1_7	ATAAAGAGAAGGCAGCAAC	Bag3
Bag3_P1_8	TCCTTCCCCTTTGGCAGCT	Bag3
Bag3_P1_9	TTCCCCTTTGGCAGCTAGG	Bag3
Bag3_P1_10	AGAGAAGGCAGCAACTGGC	Bag3
Bag4_P1_1	GTTCCGCGCTCGGCGTGCA	Bag4
Bag4_P1_2	TTCCGCGCTCGGCGTGCAA	Bag4
Bag4_P1_3	TCCATGACCGTTCCGCGCT	Bag4
Bag4_P1_4	TCCGCGCTCGGCGTGCAAG	Bag4
Bag4_P1_5	TTGCACGCCGAGCGCGGAA	Bag4
Bag4_P1_6	GCTACAGCCAATCCCGAGC	Bag4
Bag4_P1_7	GCAAGGGGCGGGACCGGCT	Bag4
Bag4_P1_8	GCCGAGCGCGGAACGGTCA	Bag4
Bag4_P1_9	AGCGCGGAACGGTCATGGA	Bag4
Bag4_P1_10	GGAACGGTCATGGACGGTA	Bag4
Bag5_P1_1	CCCAGGGAATGCGCACGGT	Bag5
Bag5_P1_2	CCGTCCCAGGGAATGCGCA	Bag5
Bag5_P1_3	CAAAGCCCGAGCCGACGCG	Bag5
Bag5_P1_4	GCCGACCGTGCGCATTCCC	Bag5
Bag5_P1_5	CCGACCGTGCGCATTCCCT	Bag5
Bag5_P1_6	CCGTGCGCATTCCCTGGGA	Bag5
Bag5_P1_7	CATTCCCTGGGACGGACGC	Bag5
Bag5_P1_8	ATTCCCTGGGACGGACGCC	Bag5
Bag5_P1_9	GGAAAGGTTGGCGTTACGG	Bag5
Bag5_P1_10	CCCGAGCCGACGCGCGGCG	Bag5
Bahd1_P1_1	CGAGGGCCGGATTGGCTGG	Bahd1
Bahd1_P1_2	GAGGGCCGGATTGGCTGGC	Bahd1
Bahd1_P1_3	AGGGCCGGATTGGCTGGCG	Bahd1
Bahd1_P1_4	CTGGCCCCGCCAGCCAATC	Bahd1
Bahd1_P1_5	CGCCAGCCAATCCGGCCCT	Bahd1
Bahd1_P1_6	TTGGTTGGAGACCGGGAGG	Bahd1
Bahd1_P1_7	ATTGGTTGGAGACCGGGAG	Bahd1
Bahd1_P1_8	GATTGGTTGGAGACCGGGA	Bahd1
Bahd1_P1_9	TGATTGGTTGGAGACCGGG	Bahd1
Bahd1_P1_10	TTCTGATTGGTTGGAGACC	Bahd1
Baiap2_P1_1	GCAGCGGCTAGGCTGGGCG	Baiap2
Baiap2_P1_2	AGCAGCGGCTAGGCTGGGC	Baiap2
Baiap2_P1_3	TAGCAGCGGCTAGGCTGGG	Baiap2
Baiap2_P1_4	GCCTAGCAGCGGCTAGGCT	Baiap2
Baiap2_P1_5	TGCCTAGCAGCGGCTAGGC	Baiap2
Baiap2_P1_6	ACAGCCGGGGGCGGTGATC	Baiap2
Baiap2_P1_7	CAGCCGGGGGCGGTGATCC	Baiap2
Baiap2_P1_8	GCCCAGCCTAGCCGCTGCT	Baiap2
Baiap2_P1_9	CGGTTGCCTAGCAGCGGCT	Baiap2
Baiap2_P1_10	CCTGGCGGTTGCCTAGCAG	Baiap2
Bak1_P1_1	CTCGGTGGCCGCCGGATGC	Bak1
Bak1_P1_2	CGGATGCAGGCGCTCAGGG	Bak1
Bak1_P1_3	GGAAGTTCTCGGTGGCCGC	Bak1
Bak1_P1_4	CTCTAGAGGAAGTTCTCGG	Bak1
Bak1_P1_5	CTCAGGGAGGCTGCTGCTT	Bak1
Bak1_P1_6	TCCCTCTAGAGGAAGTTCT	Bak1
Bak1_P1_7	TCAGGGAGGCTGCTGCTTA	Bak1
Bak1_P1_8	AATGACCAGCTCCCTCTAG	Bak1
Bak1_P1_9	CTGCTTCCAAGCCCGGCCG	Bak1
Bak1_P1_10	CTGCTTAGGGGAAGGTCCT	Bak1
Banp_P1_1	CGGCGAAAGCGCGCGCCAG	Banp
Banp_P1_2	CATGCTCGTTGGAGTCCGT	Banp
Banp_P1_3	TGGCGCGCGCTTTCGCCGA	Banp
Banp_P1_4	GGGCTCCCGGCTCAAGGGC	Banp
Banp_P1_5	GACAACTGCGCATGCTCGT	Banp
Banp_P1_6	TGGGCTCCCGGCTCAAGGG	Banp
Banp_P1_7	AGGGGGCGGGGCCTGCTCT	Banp
Banp_P1_8	CGCCAGAGGCGCCCAGAGC	Banp
Banp_P1_9	CTCAAGGGCGGGGCCGGTC	Banp
Banp_P1_10	GCTCAAGGGCGGGGCCGGT	Banp
Bap1_P1_1	CTTCCGCCGGCCGAACGGC	Bap1
Bap1_P1_2	TCTTCCGCCGGCCGAACGG	Bap1
Bap1_P1_3	TGCACGCGCGCGCGCGTCG	Bap1
Bap1_P1_4	AGGCGAGGGCGCGCACGTG	Bap1
Bap1_P1_5	GCCGGCCGAACGGCGGGGG	Bap1
Bap1_P1_6	TCCGCCGGCCGAACGGCGG	Bap1
Bap1_P1_7	CGAGGGCGCGCACGTGCGG	Bap1
Bap1_P1_8	GAGGGCGCGCACGTGCGGA	Bap1
Bap1_P1_9	TTCCGCCGGCCGAACGGCG	Bap1
Bap1_P1_10	GGGGCGGAGGCGGAGACAG	Bap1
Bard1_P1_1	GAGAGGCCACGCCCTCAGG	Bard1
Bard1_P1_2	CTTGAGAGGCCACGCCCTC	Bard1
Bard1_P1_3	GTCCGCCCTACACCTCCTG	Bard1
Bard1_P1_4	CCACGCCCTCAGGAGGTGT	Bard1
Bard1_P1_5	TCCGCCCTACACCTCCTGA	Bard1
Bard1_P1_6	CACGCCCTCAGGAGGTGTA	Bard1
Bard1_P1_7	GCCCTCAGGAGGTGTAGGG	Bard1
Bard1_P1_8	CCTACACCTCCTGAGGGCG	Bard1
Bard1_P1_9	TGGAGAGGCGAGGCTTGAG	Bard1
Bard1_P1_10	CTTGGCACTTTGGTTTCCG	Bard1
Barx1_P1_1	TGGGTCCCTCCCTCCGGCT	Barx1
Barx1_P1_2	CCCACCCACTAGGCCCAGC	Barx1
Barx1_P1_3	TCCCTCCGGCTGGGCCTAG	Barx1
Barx1_P1_4	CCCTCCGGCTGGGCCTAGT	Barx1
Barx1_P1_5	ACCCACTAGGCCCAGCCGG	Barx1
Barx1_P1_6	CCCACTAGGCCCAGCCGGA	Barx1
Barx1_P1_7	TCCGGCTGGGCCTAGTGGG	Barx1
Barx1_P1_8	ACTAGGCCCAGCCGGAGGG	Barx1
Barx1_P1_9	CCGGCTGGGCCTAGTGGGT	Barx1
Barx1_P1_10	CTAGGCCCAGCCGGAGGGA	Barx1
Barx2_P1_1	GGTGCGGAGCGCGAGCCGA	Barx2
Barx2_P1_2	CTTCCTGCAGGGCCAGGTG	Barx2
Barx2_P1_3	GTCAGCACCCCAGCCGCAC	Barx2
Barx2_P1_4	GGTCAGCACCCCAGCCGCA	Barx2
Barx2_P1_5	GCGCACTTCCTGCAGGGCC	Barx2
Barx2_P1_6	TCAGCGCGCACTTCCTGCA	Barx2
Barx2_P1_7	ATCAGCGCGCACTTCCTGC	Barx2
Barx2_P1_8	AGCGCGAGCCGAGGGGCGT	Barx2
Barx2_P1_9	AGGTGCGGAGCGCGAGCCG	Barx2
Barx2_P1_10	GGTAGCGGCCGACGCCCCT	Barx2
Batf_P1_1	GGGAAAAGACCACAGAATT	Batf
Batf_P1_2	TTTCTTTCACCTAATTCTG	Batf
Batf_P1_3	AGAGAGAAAATACACATCT	Batf
Batf_P1_4	TAGAGAGAAAATACACATC	Batf
Batf_P1_5	GCCTGCCGGAAGATACTGG	Batf
Batf_P1_6	TGCCTGCCGGAAGATACTG	Batf
Batf_P1_7	CTGCCTGCCGGAAGATACT	Batf
Batf_P1_8	ACTGCCTGCCGGAAGATAC	Batf
Batf_P1_9	CGTCAACAAGTTAGAAAGA	Batf
Batf_P1_10	ACAAACCCCCAGTATCTTC	Batf
Batf3_P1_1	CCCACCCCGTGTCCAGTCC	Batf3
Batf3_P1_2	CAGGGGCGGGGTGGGAGTA	Batf3
Batf3_P1_3	CCGGGACTGGACACGGGGT	Batf3
Batf3_P1_4	CGGGACTGGACACGGGGTG	Batf3
Batf3_P1_5	GGAGGAAGCAGGGGCGGGG	Batf3
Batf3_P1_6	GACTGGACACGGGGTGGGG	Batf3
Batf3_P1_7	TGGACACGGGGTGGGGAGG	Batf3
Batf3_P1_8	GGACACGGGGTGGGGAGGC	Batf3
Batf3_P1_9	TCCCGCTCTCCGGGCTCCA	Batf3
Batf3_P1_10	AGGGGCGGGGTGGGAGTAG	Batf3
Batf3_P1P2(W)_1	TGAGGATGGACTTCAAGCG	Batf3
Batf3_P1P2(W)_2	ACCTTTGAATGTGTGAGGA	Batf3
Batf3_P1P2(W)_3	CCAGACCTTTGAATGTGTG	Batf3
Batf3_P1P2(W)_4	CGGGGGGAGCGGCAAAGAG	Batf3
Batf3_P1P2(W)_5	TCCATCCTCACACATTCAA	Batf3
Batf3_P1P2(W)_6	CCTCACACATTCAAAGGTC	Batf3
Batf3_P1P2(W)_7	CTCACACATTCAAAGGTCT	Batf3
Batf3_P1P2(W)_8	CACATTCAAAGGTCTGGGC	Batf3
Batf3_P1P2(W)_9	TGGGGGGGGGCGGGGCGGG	Batf3
Batf3_P1P2(W)_10	AGCCCATGGGACCTTAGCA	Batf3
Bax_P1_1	GATCATCATCGCTCGCTGC	Bax
Bax_P1_2	ATCATCATCGCTCGCTGCA	Bax
Bax_P1_3	TCATCATCGCTCGCTGCAG	Bax
Bax_P1_4	TCATCGCTCGCTGCAGGGG	Bax
Bax_P1_5	CATCGCTCGCTGCAGGGGC	Bax
Bax_P1_6	ATCGCTCGCTGCAGGGGCG	Bax
Bax_P1_7	TGCGTTCATTTAGTACCCG	Bax
Bax_P1_8	AACATGGCCTCCGCCCCGC	Bax
Bax_P1_9	GATCACGTGACTAGTCCTG	Bax
Bax_P1_10	ATCACGTGACTAGTCCTGC	Bax
Baz1a_P1_1	TACAGCCTGTCACTGATAC	Baz1a
Baz1a_P1_2	GTCACTGATACAGGAAGAG	Baz1a
Baz1a_P1_3	TCACTGATACAGGAAGAGA	Baz1a
Baz1a_P1_4	CTCTTCCTGTATCAGTGAC	Baz1a
Baz1a_P1_5	TTAATAATGTAGCTCTCCC	Baz1a
Baz1a_P1_6	CTACCTTTTTATTGGCTAC	Baz1a
Baz1a_P1_7	GAAGAGAGGGCGAAGAGCC	Baz1a
Baz1a_P1_8	AAGAGAGGGCGAAGAGCCT	Baz1a
Baz1a_P1_9	CATCCAGTAGCCAATAAAA	Baz1a
Baz1a_P1_10	GCTTCTGATTCCTCACGAG	Baz1a
Baz1b_P1_1	AGGTCGAGTCCCGCCCCCT	Baz1b
Baz1b_P1_2	AACTTCGCGGCTGGAGCCC	Baz1b
Baz1b_P1_3	ACTTCGCGGCTGGAGCCCA	Baz1b
Baz1b_P1_4	TGCAACTCAACTTCGCGGC	Baz1b
Baz1b_P1_5	CTTCGCGGCTGGAGCCCAG	Baz1b
Baz1b_P1_6	TTCGCGGCTGGAGCCCAGG	Baz1b
Baz1b_P1_7	GCGCTGCAACTCAACTTCG	Baz1b
Baz1b_P1_8	CAGAGAGGCTGCCGCTCCG	Baz1b
Baz1b_P1_9	AGGGGGCGGGACTCGACCT	Baz1b
Baz1b_P1_10	GCGGGACTCGACCTCGGAG	Baz1b
Baz2a_P1_1	AGGGCCGACCGGAGAAATA	Baz2a
Baz2a_P1_2	GCCGACCGGAGAAATATGG	Baz2a
Baz2a_P1_3	ACCTTCCTCCATATTTCTC	Baz2a
Baz2a_P1_4	AGGCGAGGACAGGGCCGAC	Baz2a
Baz2a_P1_5	ACCGGAGAAATATGGAGGA	Baz2a
Baz2a_P1_6	TCCTCCATATTTCTCCGGT	Baz2a
Baz2a_P1_7	TCATTGGGTGGAGAGAGGG	Baz2a
Baz2a_P1_8	CTTTCATTGGGTGGAGAGA	Baz2a
Baz2a_P1_9	TGGAGAGAGGGAGGAGGCG	Baz2a
Baz2a_P1_10	GCTTTCATTGGGTGGAGAG	Baz2a
Baz2a_P2_1	GAGGACGAGCGCTCAGGGA	Baz2a
Baz2a_P2_2	GGGTGAGGACGAGCGCTCA	Baz2a
Baz2a_P2_3	CGGGTGAGGACGAGCGCTC	Baz2a
Baz2a_P2_4	TCAGGGACGGCTGTCGCGA	Baz2a
Baz2a_P2_5	GCTGTCGCGAAGGCTCCGC	Baz2a
Baz2a_P2_6	CTGTCGCGAAGGCTCCGCT	Baz2a
Baz2a_P2_7	TGTCGCGAAGGCTCCGCTG	Baz2a
Baz2a_P2_8	CTGAGCGCTCGTCCTCACC	Baz2a
Baz2a_P2_9	AAAGGGGCAGGAGCCACCC	Baz2a
Baz2a_P2_10	TGAGCGCTCGTCCTCACCC	Baz2a
Baz2b_P1_1	CAAGTGACGTCAACCAACA	Baz2b
Baz2b_P1_2	CTTGTTGGTTGACGTCACT	Baz2b
Baz2b_P1_3	AACTTTCATTGTTAGAGAG	Baz2b
Baz2b_P1_4	CAGCTTCACTTCTAGGCGA	Baz2b
Baz2b_P1_5	GTTCAGCAGCTTCACTTCT	Baz2b
Baz2b_P1_6	ATGAAAGTTGCTGTTAACA	Baz2b
Baz2b_P1_7	TGAAAGTTGCTGTTAACAA	Baz2b
Baz2b_P1_8	CAGGAGATGATTCTTCTCA	Baz2b
Baz2b_P1_9	TCCAGCAGCAGATTGAAGC	Baz2b
Baz2b_P1_10	TTTATTATTGGAACTGAAA	Baz2b
Bbox1_P1_1	TCTTGATTTGGATTTGATG	Bbox1
Bbox1_P1_2	AATACTCTAATCAGAACAA	Bbox1
Bbox1_P1_3	CTACAGTTCGCCCCATGCC	Bbox1
Bbox1_P1_4	CTAATCAGAACAAAGGTCC	Bbox1
Bbox1_P1_5	CCTACAGTTCGCCCCATGC	Bbox1
Bbox1_P1_6	CAGAACAAAGGTCCCGGCA	Bbox1
Bbox1_P1_7	AGAACAAAGGTCCCGGCAT	Bbox1
Bbox1_P1_8	GAACAAAGGTCCCGGCATG	Bbox1
Bbox1_P1_9	AATTTCTGTTAAAAGAACA	Bbox1
Bbox1_P1_10	CCGGCATGGGGCGAACTGT	Bbox1
Bbs5_P1_1	CCAGCCCGTTTGCGTCATT	Bbs5
Bbs5_P1_2	GCGTCATTTGGTCTTGTTG	Bbs5
Bbs5_P1_3	TCATTTGGTCTTGTTGAGG	Bbs5
Bbs5_P1_4	CATTTGGTCTTGTTGAGGC	Bbs5
Bbs5_P1_5	CAAGACCAAATGACGCAAA	Bbs5
Bbs5_P1_6	AAGACCAAATGACGCAAAC	Bbs5
Bbs5_P1_7	TTGGTCTTGTTGAGGCGGG	Bbs5
Bbs5_P1_8	CCAAATGACGCAAACGGGC	Bbs5
Bbs5_P1_9	TCTTGTTGAGGCGGGTGGC	Bbs5
Bbs5_P1_10	CAAATGACGCAAACGGGCT	Bbs5
BC048507_P1_1	TAATTGTGCAGTCACAATG	BC048507
BC048507_P1_2	CCCACCTCAGAGGGTCAGC	BC048507
BC048507_P1_3	CCCCACCTCAGAGGGTCAG	BC048507
BC048507_P1_4	TTGTGCAGTCACAATGAGG	BC048507
BC048507_P1_5	TTCGGCTCCCCACCTCAGA	BC048507
BC048507_P1_6	GTTCGGCTCCCCACCTCAG	BC048507
BC048507_P1_7	ATTACCCGCTGACCCTCTG	BC048507
BC048507_P1_8	ACCCGCTGACCCTCTGAGG	BC048507
BC048507_P1_9	CCCGCTGACCCTCTGAGGT	BC048507
BC048507_P1_10	CCGCTGACCCTCTGAGGTG	BC048507
BC053393_P1_1	TGAGGATTTTCACACAGCT	BC053393
BC053393_P1_2	TACATTGATAGTGTGCCTT	BC053393
BC053393_P1_3	TATAGTCACACTTCAAGTG	BC053393
BC053393_P1_4	CAGCTTGGAAAAAAGCCTA	BC053393
BC053393_P1_5	ATCAATGTACCCAATTACT	BC053393
BC053393_P1_6	TCACTTGAAGTGTGACTAT	BC053393
BC053393_P1_7	TCAATGTACCCAATTACTT	BC053393
BC053393_P1_8	TGAAGTGTGACTATAGGCC	BC053393
BC053393_P1_9	GAAGTGTGACTATAGGCCT	BC053393
BC053393_P1_10	AAGTGTGACTATAGGCCTG	BC053393
Bcam_P1_1	GTCCTCTCAGGGCAGTGGG	Bcam
Bcam_P1_2	GAGGTCCTCTCAGGGCAGT	Bcam
Bcam_P1_3	GGAGGTCCTCTCAGGGCAG	Bcam
Bcam_P1_4	TCAGGGCAGTGGGAGGTCT	Bcam
Bcam_P1_5	CATCCCCAAGCTGGGCGCA	Bcam
Bcam_P1_6	CCATCCCCAAGCTGGGCGC	Bcam
Bcam_P1_7	AGGGTGGGAGGTCCTCTCA	Bcam
Bcam_P1_8	GAGGGTGGGAGGTCCTCTC	Bcam
Bcam_P1_9	GACCTCCCACTGCCCTGAG	Bcam
Bcam_P1_10	CCCACCCCATCCCCAAGCT	Bcam
Bcap29_P1_1	GCCCTTGTTTCCTGGTGCG	Bcap29
Bcap29_P1_2	TCCCGCGGCCCTTGTTTCC	Bcap29
Bcap29_P1_3	TTTCCTGGTGCGCGGCGTG	Bcap29
Bcap29_P1_4	CCTGGTGCGCGGCGTGAGG	Bcap29
Bcap29_P1_5	CGCCGCGCACCAGGAAACA	Bcap29
Bcap29_P1_6	GCCGCGCACCAGGAAACAA	Bcap29
Bcap29_P1_7	AGCCCACGTGGAGGAGCCT	Bcap29
Bcap29_P1_8	CACCAGGAAACAAGGGCCG	Bcap29
Bcap29_P1_9	ACCAGGAAACAAGGGCCGC	Bcap29
Bcap29_P1_10	GGATACCGAGCCCACGTGG	Bcap29
Bcar1_P1_1	ACCCCGGGATTTTTTCTGT	Bcar1
Bcar1_P1_2	GTGCCGACAGAAAAAATCC	Bcar1
Bcar1_P1_3	GGCAAGGACCCGGGACCCC	Bcar1
Bcar1_P1_4	TGCCGACAGAAAAAATCCC	Bcar1
Bcar1_P1_5	AGGCAAGGACCCGGGACCC	Bcar1
Bcar1_P1_6	GCCGACAGAAAAAATCCCG	Bcar1
Bcar1_P1_7	TTTTTTCTGTCGGCACAAC	Bcar1
Bcar1_P1_8	AGAAAAAATCCCGGGGTCC	Bcar1
Bcar1_P1_9	GCGTTAAAGGCAAGGACCC	Bcar1
Bcar1_P1_10	CGCGTTAAAGGCAAGGACC	Bcar1
Bcar1_P2_1	CTCGACACGCCCACCTCGG	Bcar1
Bcar1_P2_2	CCTCGGCGGCTCATTTGCA	Bcar1
Bcar1_P2_3	CAGCTCGACACGCCCACCT	Bcar1
Bcar1_P2_4	CTCGGCGGCTCATTTGCAT	Bcar1
Bcar1_P2_5	CCATGCAAATGAGCCGCCG	Bcar1
Bcar1_P2_6	TCGGCGGCTCATTTGCATG	Bcar1
Bcar1_P2_7	CGGCGGCTCATTTGCATGG	Bcar1
Bcar1_P2_8	TGCAAATGAGCCGCCGAGG	Bcar1
Bcar1_P2_9	GCAAATGAGCCGCCGAGGT	Bcar1
Bcar1_P2_10	ACGCTACCATTGGCCGCCG	Bcar1
Bcas2_P1_1	ATTCGGGCGCACGCGCAGT	Bcas2
Bcas2_P1_2	GCTTAGGCTTAGAGCCTAG	Bcas2
Bcas2_P1_3	GTTGGTAATTATAGCCACT	Bcas2
Bcas2_P1_4	GCCTTTGGGGCTTCGATTC	Bcas2
Bcas2_P1_5	TGCCTTTGGGGCTTCGATT	Bcas2
Bcas2_P1_6	ACGCCAGCACGTGATGCTT	Bcas2
Bcas2_P1_7	ACACACGCCGCTGCCTTTG	Bcas2
Bcas2_P1_8	CACACACGCCGCTGCCTTT	Bcas2
Bcas2_P1_9	TCACACACGCCGCTGCCTT	Bcas2
Bcas2_P1_10	GCCCGAATCGAAGCCCCAA	Bcas2
Bcat1_P1_1	GCAGGAGGGGAGGTAGCAG	Bcat1
Bcat1_P1_2	ATTTGTATCGCAGGAGGGG	Bcat1
Bcat1_P1_3	GTGATTTGTATCGCAGGAG	Bcat1
Bcat1_P1_4	AGTGATTTGTATCGCAGGA	Bcat1
Bcat1_P1_5	ATTGGGGGAGGGACTGGGG	Bcat1
Bcat1_P1_6	CAGTGATTTGTATCGCAGG	Bcat1
Bcat1_P1_7	ATGATTGGGGGAGGGACTG	Bcat1
Bcat1_P1_8	CTCCAGTGATTTGTATCGC	Bcat1
Bcat1_P1_9	TATGATTGGGGGAGGGACT	Bcat1
Bcat1_P1_10	GTATGATTGGGGGAGGGAC	Bcat1
Bcat1_P2_1	ACTCTGAAGGGCAGGGCTC	Bcat1
Bcat1_P2_2	TAAGGAACTCTGAAGGGCA	Bcat1
Bcat1_P2_3	CTAAGGAACTCTGAAGGGC	Bcat1
Bcat1_P2_4	TTTACTAAGGAACTCTGAA	Bcat1
Bcat1_P2_5	CTTTACTAAGGAACTCTGA	Bcat1
Bcat1_P2_6	GAGACACATTAGCATCACA	Bcat1
Bcat1_P2_7	AGACACATTAGCATCACAA	Bcat1
Bcat1_P2_8	CAAATCCAGATCGGAGAGA	Bcat1
Bcat1_P2_9	GCAAATCCAGATCGGAGAG	Bcat1
Bcat1_P2_10	GAGCACCCGCACTTTACTA	Bcat1
Bcat2_P1_1	GCCAGGCCGTCCTTAGTTC	Bcat2
Bcat2_P1_2	CCAGGCCGTCCTTAGTTCT	Bcat2
Bcat2_P1_3	CCCTGTGGTCCCAGAACTA	Bcat2
Bcat2_P1_4	TCCTTAGTTCTGGGACCAC	Bcat2
Bcat2_P1_5	CCTTAGTTCTGGGACCACA	Bcat2
Bcat2_P1_6	GTGGTCCCAGAACTAAGGA	Bcat2
Bcat2_P1_7	GTCGAGCCTCACTTCTGCC	Bcat2
Bcat2_P1_8	CCCAGAACTAAGGACGGCC	Bcat2
Bcat2_P1_9	GATCTTCACAGCAGAGCCT	Bcat2
Bcat2_P1_10	GGATCTTCACAGCAGAGCC	Bcat2
Bche_P1_1	TCTGCTCGCACAAAAGCAG	Bche
Bche_P1_2	AGCGGTGACTTCTTCAGAG	Bche
Bche_P1_3	GCGGTGACTTCTTCAGAGA	Bche
Bche_P1_4	ACTTCTTCAGAGAGGGTTG	Bche
Bche_P1_5	CTTCTTCAGAGAGGGTTGT	Bche
Bche_P1_6	GTGCGAGCAGATGTCAGCC	Bche
Bche_P1_7	AGCCTGCCTGCAATGGTGG	Bche
Bche_P1_8	GGCTCTGGCCAGGCTTCCC	Bche
Bche_P1_9	TGCGAGCAGATGTCAGCCT	Bche
Bche_P1_10	TGAAGCCTGCCTGCAATGG	Bche
Bckdha_P1_1	TTTATGCGTCTTTGTCGCA	Bckdha
Bckdha_P1_2	ATGCGTCTTTGTCGCAAGG	Bckdha
Bckdha_P1_3	AAAGACGCATAAATGAGTA	Bckdha
Bckdha_P1_4	GACGCATAAATGAGTAAGG	Bckdha
Bckdha_P1_5	TTAGAAGCAGATAGCGTGT	Bckdha
Bckdha_P1_6	TTCAAATAGCAGCACCGCT	Bckdha
Bckdha_P1_7	AGATAGCGTGTTGGCCTAG	Bckdha
Bckdha_P1_8	TTAGTCTCTAAAATTGCTC	Bckdha
Bckdha_P1_9	GCAACTAGAAGCAGACGAC	Bckdha
Bckdha_P1_10	CGGTGCTGCTATTTGAATA	Bckdha
Bckdhb_P1_1	AGACGGAAGTTCGGGGGCG	Bckdhb
Bckdhb_P1_2	GAGACGGAAGTTCGGGGGC	Bckdhb
Bckdhb_P1_3	GGAGACGGAAGTTCGGGGG	Bckdhb
Bckdhb_P1_4	ATCGGAGACGGAAGTTCGG	Bckdhb
Bckdhb_P1_5	AATCGGAGACGGAAGTTCG	Bckdhb
Bckdhb_P1_6	CAATCGGAGACGGAAGTTC	Bckdhb
Bckdhb_P1_7	CCAATCGGAGACGGAAGTT	Bckdhb
Bckdhb_P1_8	GAAAGAGACCAATCGGAGA	Bckdhb
Bckdhb_P1_9	GGATGGAGACGCTATGACC	Bckdhb
Bckdhb_P1_10	TGGAGACGCTATGACCTGG	Bckdhb
Bckdk_P1_1	CTACTCATTTGAAGGCTTA	Bckdk
Bckdk_P1_2	TACTCATTTGAAGGCTTAA	Bckdk
Bckdk_P1_3	ACCAATGCTACTCATTTGA	Bckdk
Bckdk_P1_4	TGAAGGCTTAAGGGAGAAC	Bckdk
Bckdk_P1_5	GAAGGCTTAAGGGAGAACA	Bckdk
Bckdk_P1_6	GCTTAAGGGAGAACAGGGC	Bckdk
Bckdk_P1_7	GCCTTCAAATGAGTAGCAT	Bckdk
Bckdk_P1_8	GAGAACAGGGCAGGAAGAC	Bckdk
Bckdk_P1_9	GATAAACTACTGATAACTT	Bckdk
Bckdk_P1_10	TGACCACAAGAATTTATGA	Bckdk
Bcl10_P1_1	GACCCGCCTCGCCGAAGGG	Bcl10
Bcl10_P1_2	GCAGACCCGCCTCGCCGAA	Bcl10
Bcl10_P1_3	GGCAGACCCGCCTCGCCGA	Bcl10
Bcl10_P1_4	TAACTCAGGCACCACCCTT	Bcl10
Bcl10_P1_5	TCAGCGTTCTTCCTAACTC	Bcl10
Bcl10_P1_6	CAGGCACCACCCTTCGGCG	Bcl10
Bcl10_P1_7	GCACCACCCTTCGGCGAGG	Bcl10
Bcl10_P1_8	CACCACCCTTCGGCGAGGC	Bcl10
Bcl10_P1_9	GAAGGGTGGTGCCTGAGTT	Bcl10
Bcl10_P1_10	GCTGGCACGTAGGTGGGTG	Bcl10
Bcl11a_P1_1	AGAGACCAGGACAAGCCAA	Bcl11a
Bcl11a_P1_2	GACAAGCCAATGGCCAGTG	Bcl11a
Bcl11a_P1_3	ACAAGCCAATGGCCAGTGC	Bcl11a
Bcl11a_P1_4	CAAGCCAATGGCCAGTGCG	Bcl11a
Bcl11a_P1_5	ACTGGCCATTGGCTTGTCC	Bcl11a
Bcl11a_P1_6	TGGACATGAAAAAGAGACC	Bcl11a
Bcl11a_P1_7	GCCAATGGCCAGTGCGGGG	Bcl11a
Bcl11a_P1_8	CCAATGGCCAGTGCGGGGC	Bcl11a
Bcl11a_P1_9	CAATGGCCAGTGCGGGGCG	Bcl11a
Bcl11a_P1_10	AATGGCCAGTGCGGGGCGG	Bcl11a
Bcl11a_P2_1	GACAAGTTCCAGGGCCCAG	Bcl11a
Bcl11a_P2_2	TTGAATTTTTCCCCCCCTC	Bcl11a
Bcl11a_P2_3	ACAAGTTCCAGGGCCCAGA	Bcl11a
Bcl11a_P2_4	TGAATTTTTCCCCCCCTCT	Bcl11a
Bcl11a_P2_5	AAGTTCCAGGGCCCAGAGG	Bcl11a
Bcl11a_P2_6	AGTTCCAGGGCCCAGAGGG	Bcl11a
Bcl11a_P2_7	GTTCCAGGGCCCAGAGGGG	Bcl11a
Bcl11a_P2_8	GAAGTGTGTGACAAGTTCC	Bcl11a
Bcl11a_P2_9	CGAGGGAGGGGTGCTCATT	Bcl11a
Bcl11a_P2_10	TCGAGGGAGGGGTGCTCAT	Bcl11a
Bcl2_P1_1	AGGGTGCGCAGCCCGGAGG	Bcl2
Bcl2_P1_2	CGGTGGGGTGCAGCGGAAG	Bcl2
Bcl2_P1_3	GAAAGGGTGCGCAGCCCGG	Bcl2
Bcl2_P1_4	GGTGGGGTGCAGCGGAAGA	Bcl2
Bcl2_P1_5	GTGGGGTGCAGCGGAAGAG	Bcl2
Bcl2_P1_6	GGAGAAAGGGTGCGCAGCC	Bcl2
Bcl2_P1_7	CTGCTACGAAGTCCCCCCC	Bcl2
Bcl2_P1_8	TGCAGCGGAAGAGGGGACC	Bcl2
Bcl2_P1_9	GCAGCGGAAGAGGGGACCA	Bcl2
Bcl2_P1_10	CAGCGGAAGAGGGGACCAG	Bcl2
Bcl2_P1(D)_1	TACAGGAAACCAGGCGCTC	Bcl2
Bcl2_P1(D)_2	CTCTTACTTCATTCTCCGC	Bcl2
Bcl2_P1(D)_3	AGGAAACCAGGCGCTCCGG	Bcl2
Bcl2_P1(D)_4	GACGTACGTACAGGAAACC	Bcl2
Bcl2_P1(D)_5	CATTCTCCGCCGGAGCGCC	Bcl2
Bcl2_P1(D)_6	TGAACGGTGACGTACGTAC	Bcl2
Bcl2_P1(D)_7	CGGCGGAGAATGAAGTAAG	Bcl2
Bcl2_P1(D)_8	GGAGAATGAAGTAAGAGGC	Bcl2
Bcl2_P1(D)_9	GAGAATGAAGTAAGAGGCC	Bcl2
Bcl2_P1(D)_10	AAGGGGGCGGGCGCGGGGC	Bcl2
Bcl2a1b_P1_1	TCCTTCACAGTCTGAACTT	Bcl2a1b
Bcl2a1b_P1_2	GCCAAAGTTCAGACTGTGA	Bcl2a1b
Bcl2a1b_P1_3	AAAGTTCAGACTGTGAAGG	Bcl2a1b
Bcl2a1b_P1_4	TCAGAAGAGGAAGAGGAAG	Bcl2a1b
Bcl2a1b_P1_5	GCTGCCCACCTAGAGGCCA	Bcl2a1b
Bcl2a1b_P1_6	ACTGCTGCTGCCCACCTAG	Bcl2a1b
Bcl2a1b_P1_7	GCCCACCTAGAGGCCAAGG	Bcl2a1b
Bcl2a1b_P1_8	ACGCACATAAGTGACGAGA	Bcl2a1b
Bcl2a1b_P1_9	TTCTCGTCACTTATGTGCG	Bcl2a1b
Bcl2a1b_P1_10	TCTCGTCACTTATGTGCGT	Bcl2a1b
Bcl2a1c_P1_1	AAAGTTCGGTCCATGAAGG	Bcl2a1c
Bcl2a1c_P1_2	GCCAAAGTTCGGTCCATGA	Bcl2a1c
Bcl2a1c_P1_3	TCCTTCATGGACCGAACTT	Bcl2a1c
Bcl2a1c_P1_4	AAGACATTTTCCTCCTTCA	Bcl2a1c
Bcl2a1c_P1_5	TGAGAAGAGGAAGAGGAAG	Bcl2a1c
Bcl2a1c_P1_6	ACTGAATGAGAAGAGGAAG	Bcl2a1c
Bcl2a1c_P1_7	TTTTAAACTGAATGAGAAG	Bcl2a1c
Bcl2a1c_P1_8	TAGTTCCCAGCCACTTACA	Bcl2a1c
Bcl2a1c_P1_9	CTAGTTCCCAGCCACTTAC	Bcl2a1c
Bcl2a1c_P1_10	CAAGATCCCTGTAAGTGGC	Bcl2a1c
Bcl2l1_P1_1	ATGGAGGAACCAGGTTGTG	Bcl2l1
Bcl2l1_P1_2	TGGAGGAACCAGGTTGTGA	Bcl2l1
Bcl2l1_P1_3	GGAGGAACCAGGTTGTGAG	Bcl2l1
Bcl2l1_P1_4	GAGGAACCAGGTTGTGAGG	Bcl2l1
Bcl2l1_P1_5	TCTGGTCGATGGAGGAACC	Bcl2l1
Bcl2l1_P1_6	AACCTGCCCCCTCACAACC	Bcl2l1
Bcl2l1_P1_7	AACCAGGTTGTGAGGGGGC	Bcl2l1
Bcl2l1_P1_8	CAGAGGAATTGCGAAGCTT	Bcl2l1
Bcl2l1_P1_9	CCGCCCTCGATCTGGTCGA	Bcl2l1
Bcl2l1_P1_10	AGAGAGGCCGCCCTCGATC	Bcl2l1
Bcl2l1_P2_1	TTGAGGAGTCTCAGGCGCG	Bcl2l1
Bcl2l1_P2_2	GAGCGATTTGAGGAGTCTC	Bcl2l1
Bcl2l1_P2_3	CAGGCGCGTGGAACGTTTA	Bcl2l1
Bcl2l1_P2_4	ACCCCTGGCGAGCGATTTG	Bcl2l1
Bcl2l1_P2_5	GATGAAGGAACTAGATTGA	Bcl2l1
Bcl2l1_P2_6	CTCCTCAAATCGCTCGCCA	Bcl2l1
Bcl2l1_P2_7	TCCTCAAATCGCTCGCCAG	Bcl2l1
Bcl2l1_P2_8	CAAAGGGACAGATGGATGA	Bcl2l1
Bcl2l1_P2_9	ACTCCTCAAATCGCTCGCC	Bcl2l1
Bcl2l1_P2_10	ATGGGAGAGCAGCGACCCC	Bcl2l1
Bcl2l10_P1_1	AGGAGAGCGTCATGGGGTG	Bcl2l10
Bcl2l10_P1_2	AAGGAGAGCGTCATGGGGT	Bcl2l10
Bcl2l10_P1_3	CAAGGAGAGCGTCATGGGG	Bcl2l10
Bcl2l10_P1_4	GTACAAGGAGAGCGTCATG	Bcl2l10
Bcl2l10_P1_5	GGTACAAGGAGAGCGTCAT	Bcl2l10
Bcl2l10_P1_6	TGGTACAAGGAGAGCGTCA	Bcl2l10
Bcl2l10_P1_7	GTCATGGGGTGGGGCAAGC	Bcl2l10
Bcl2l10_P1_8	GTGGGGCAAGCAGGAGCAG	Bcl2l10
Bcl2l10_P1_9	TGGGGCAAGCAGGAGCAGC	Bcl2l10
Bcl2l10_P1_10	ATCACTTGCACCTGGTACA	Bcl2l10
Bcl2l11_P1_1	AGGTAAGCCCCACCCCCCA	Bcl2l11
Bcl2l11_P1_2	GGGGGTGGGGCTTACCTTC	Bcl2l11
Bcl2l11_P1_3	AGTCCGGCCCCCGGCAAGC	Bcl2l11
Bcl2l11_P1_4	CCCCGTTTAGTCCGGCCCC	Bcl2l11
Bcl2l11_P1_5	GCTTACCTTCCGGCTTGCC	Bcl2l11
Bcl2l11_P1_6	CTTACCTTCCGGCTTGCCG	Bcl2l11
Bcl2l11_P1_7	TTACCTTCCGGCTTGCCGG	Bcl2l11
Bcl2l11_P1_8	CGCAGCCTGCACGCGCCAG	Bcl2l11
Bcl2l11_P1_9	GCTCCGCCCCCGTTTAGTC	Bcl2l11
Bcl2l11_P1_10	TGCCGGGGGCCGGACTAAA	Bcl2l11
Bcl2l11_P2(W)_1	GCTGCCAGTGCTCCCCCAT	Bcl2l11
Bcl2l11_P2(W)_2	GCGACTGCGCGCGGGCCAA	Bcl2l11
Bcl2l11_P2(W)_3	CGACTGCGCGCGGGCCAAT	Bcl2l11
Bcl2l11_P2(W)_4	GACTGCGCGCGGGCCAATG	Bcl2l11
Bcl2l11_P2(W)_5	ATGGGGAGCGACTGCGCGC	Bcl2l11
Bcl2l11_P2(W)_6	ACTGCGCGCGGGCCAATGG	Bcl2l11
Bcl2l11_P2(W)_7	GATGGGGAGCGACTGCGCG	Bcl2l11
Bcl2l11_P2(W)_8	ATGGGGGAGCACTGGCAGC	Bcl2l11
Bcl2l11_P2(W)_9	CTGCCCATTGGTTACGATG	Bcl2l11
Bcl2l11_P2(W)_10	TCTGCCCATTGGTTACGAT	Bcl2l11
Bcl2l13_P1_1	CAGGGTCACTGACACCTGC	Bcl2l13
Bcl2l13_P1_2	CCTGCTGGTCAGTTTGCGC	Bcl2l13
Bcl2l13_P1_3	CCTGCGCAAACTGACCAGC	Bcl2l13
Bcl2l13_P1_4	ACAGGACAGCTTCGTACAC	Bcl2l13
Bcl2l13_P1_5	GTCAACTGGAAACGAAGCA	Bcl2l13
Bcl2l13_P1_6	GGTCAACTGGAAACGAAGC	Bcl2l13
Bcl2l13_P1_7	CTCCTGGAAAGAGAGGCAC	Bcl2l13
Bcl2l13_P1_8	AGCCAGCGGCTCGGTCAAC	Bcl2l13
Bcl2l13_P1_9	AAGCGGCTCCTGGAAAGAG	Bcl2l13
Bcl2l13_P1_10	AAGCCGGAAGCCAGCGGCT	Bcl2l13
Bcl2l14_P1_1	CAGTGAAAGTGTTTGGTGA	Bcl2l14
Bcl2l14_P1_2	AGTCAAATTACTCGAGCAA	Bcl2l14
Bcl2l14_P1_3	GTCAAATTACTCGAGCAAA	Bcl2l14
Bcl2l14_P1_4	CGGTGGCAGTGAAAGTGTT	Bcl2l14
Bcl2l14_P1_5	AGCTCTTTAACTGAAGGAG	Bcl2l14
Bcl2l14_P1_6	CCTCCAGCTCTTTAACTGA	Bcl2l14
Bcl2l14_P1_7	TCCACCTGTTTGTGCCCGG	Bcl2l14
Bcl2l14_P1_8	CAAACACTTTCACTGCCAC	Bcl2l14
Bcl2l14_P1_9	AGCTCCACCTGTTTGTGCC	Bcl2l14
Bcl2l14_P1_10	AAACACTTTCACTGCCACC	Bcl2l14
Bcl2l14_P2(W)_1	GATTCCTGTAAATGTCTGC	Bcl2l14
Bcl2l14_P2(W)_2	ATTCCTGTAAATGTCTGCA	Bcl2l14
Bcl2l14_P2(W)_3	ACTCCCTGCAGACATTTAC	Bcl2l14
Bcl2l14_P2(W)_4	GGTTCTGCATTGGAATGCT	Bcl2l14
Bcl2l14_P2(W)_5	AAATGTAATGTGGGGGGAG	Bcl2l14
Bcl2l14_P2(W)_6	TAAATGTAATGTGGGGGGA	Bcl2l14
Bcl2l14_P2(W)_7	TTAAATGTAATGTGGGGGG	Bcl2l14
Bcl2l14_P2(W)_8	GTTTTAAATGTAATGTGGG	Bcl2l14
Bcl2l14_P2(W)_9	TGTTTTAAATGTAATGTGG	Bcl2l14
Bcl2l14_P2(W)_10	CAGAACACAGGGTTTCCGT	Bcl2l14
Bcl2l2_P1_1	CAGAGATGCGTCCAGAGAG	Bcl2l2
Bcl2l2_P1_2	AGAGATGCGTCCAGAGAGA	Bcl2l2
Bcl2l2_P1_3	GAGATGCGTCCAGAGAGAG	Bcl2l2
Bcl2l2_P1_4	ATGCGTCCAGAGAGAGGGG	Bcl2l2
Bcl2l2_P1_5	CCCGGCGCCGGGTGATGAT	Bcl2l2
Bcl2l2_P1_6	TCTGTGTCCCATCATCACC	Bcl2l2
Bcl2l2_P1_7	TGCGTCCAGAGAGAGGGGC	Bcl2l2
Bcl2l2_P1_8	GCGTCCAGAGAGAGGGGCG	Bcl2l2
Bcl2l2_P1_9	CCAGAGAGAGGGGCGGGGC	Bcl2l2
Bcl2l2_P1_10	CAGAGAGAGGGGCGGGGCT	Bcl2l2
Bcl3_P1_1	AGCTCCGCCTCCGAGACGC	Bcl3
Bcl3_P1_2	GAGCTCCGCCTCCGAGACG	Bcl3
Bcl3_P1_3	GTCCGCCCCAGGGGTTTCC	Bcl3
Bcl3_P1_4	GTTTCCTGGACCCGCGTCT	Bcl3
Bcl3_P1_5	TCCTGGACCCGCGTCTCGG	Bcl3
Bcl3_P1_6	TGGACCCGCGTCTCGGAGG	Bcl3
Bcl3_P1_7	CGCGGGTCCAGGAAACCCC	Bcl3
Bcl3_P1_8	GCGGGTCCAGGAAACCCCT	Bcl3
Bcl3_P1_9	CGGGTCCAGGAAACCCCTG	Bcl3
Bcl3_P1_10	GTCCAGGAAACCCCTGGGG	Bcl3
Bcl6_P1_1	CGGCCCCGAGGCATTCTGC	Bcl6
Bcl6_P1_2	CCCGAGGCATTCTGCCGGC	Bcl6
Bcl6_P1_3	CCGAGGCATTCTGCCGGCC	Bcl6
Bcl6_P1_4	AGGCATTCTGCCGGCCGGG	Bcl6
Bcl6_P1_5	GGCATTCTGCCGGCCGGGA	Bcl6
Bcl6_P1_6	CCCGGCCGGCAGAATGCCT	Bcl6
Bcl6_P1_7	CCGGCCGGCAGAATGCCTC	Bcl6
Bcl6_P1_8	CGGCCGGCAGAATGCCTCG	Bcl6
Bcl6_P1_9	TATAGGGCGGCGAGCGGCG	Bcl6
Bcl6_P1_10	CGCACTATAGGGCGGCGAG	Bcl6
Bcl6b_P1_1	TCCTCTGAGGCTCTCCAGA	Bcl6b
Bcl6b_P1_2	GAAACGGAGACCCCGCCCC	Bcl6b
Bcl6b_P1_3	GCTCTCCAGATGGTGAGCC	Bcl6b
Bcl6b_P1_4	TGAAACGGAGACCCCGCCC	Bcl6b
Bcl6b_P1_5	CTCTCCAGATGGTGAGCCC	Bcl6b
Bcl6b_P1_6	TCTCCAGATGGTGAGCCCG	Bcl6b
Bcl6b_P1_7	TGTATCCTTCCTTCCTCTG	Bcl6b
Bcl6b_P1_8	CCAGATGGTGAGCCCGGGG	Bcl6b
Bcl6b_P1_9	CAGATGGTGAGCCCGGGGC	Bcl6b
Bcl6b_P1_10	AGATGGTGAGCCCGGGGCG	Bcl6b
Bclaf1_P1_1	GTGTAGCCCAAGGCTTTCT	Bclaf1
Bclaf1_P1_2	AGTGTAGCCCAAGGCTTTC	Bclaf1
Bclaf1_P1_3	GGCTACACCTCGCGAGACC	Bclaf1
Bclaf1_P1_4	TCTGGGAAGTCTCGTTGCC	Bclaf1
Bclaf1_P1_5	CGGCTACACCTCGCGAGAC	Bclaf1
Bclaf1_P1_6	CGCGGTTGAGTGTAGCCCA	Bclaf1
Bclaf1_P1_7	GAGACTTCCCAGAAAGCCT	Bclaf1
Bclaf1_P1_8	AGACTTCCCAGAAAGCCTT	Bclaf1
Bclaf1_P1_9	CTCGTTGCCCGGTCTCGCG	Bclaf1
Bclaf1_P1_10	AGGCGCGACTGGCGAACCG	Bclaf1
Bco1_P1_1	GAAATCAGAGCGGAGGAGT	Bco1
Bco1_P1_2	AAAAGTGAAATCAGAGCGG	Bco1
Bco1_P1_3	GCTAAAAGTGAAATCAGAG	Bco1
Bco1_P1_4	GGAGTTGGAAAAACACTAA	Bco1
Bco1_P1_5	GAGTTGGAAAAACACTAAT	Bco1
Bco1_P1_6	CTCAGAGCGGAGCCTTCCT	Bco1
Bco1_P1_7	TTCACTTTTAGCTTAGCCA	Bco1
Bco1_P1_8	CTTTTAGCTTAGCCAAGGA	Bco1
Bco1_P1_9	AAAGATTAGCAGTAACACA	Bco1
Bco1_P1_10	TTAGCAGTAACACATGGCT	Bco1
Bco2_P1_1	TAACTTAGTCTCAGTTCTA	Bco2
Bco2_P1_2	CAAATGGGACTGGAGGGGA	Bco2
Bco2_P1_3	TCAAATGGGACTGGAGGGG	Bco2
Bco2_P1_4	TCAAAGGTTAGAGTTGGTT	Bco2
Bco2_P1_5	AGATCAAATGGGACTGGAG	Bco2
Bco2_P1_6	GAGATCAAATGGGACTGGA	Bco2
Bco2_P1_7	TGAGATCAAATGGGACTGG	Bco2
Bco2_P1_8	CTCTGAGATCAAATGGGAC	Bco2
Bco2_P1_9	TAATGTCAAAGGTTAGAGT	Bco2
Bco2_P1_10	GGACTGGAGGGGAGGGAAA	Bco2
Bcor_P1_1	CGAGCGCTGCGCCTGAGGG	Bcor
Bcor_P1_2	TCGAGCGCTGCGCCTGAGG	Bcor
Bcor_P1_3	CTCGAGCGCTGCGCCTGAG	Bcor
Bcor_P1_4	GCTCGAGCGCTGCGCCTGA	Bcor
Bcor_P1_5	CGCTCGAGCGCTGCGCCTG	Bcor
Bcor_P1_6	GGGGAGGCGGCTGTTGGGA	Bcor
Bcor_P1_7	GAGGCGGCTGTTGGGAGGG	Bcor
Bcor_P1_8	AGGCGGCTGTTGGGAGGGA	Bcor
Bcor_P1_9	GGGAGGGGAGGCGGCTGTT	Bcor
Bcor_P1_10	AGGGGAGGCGGCTGTTGGG	Bcor
Bcorl1_P1_1	GTCCAGCCTTGTTCGCGGG	Bcorl1
Bcorl1_P1_2	AGTCTCTTGCAGCGCTGGC	Bcorl1
Bcorl1_P1_3	CGAGTCCAGCCTTGTTCGC	Bcorl1
Bcorl1_P1_4	TCGAGTCCAGCCTTGTTCG	Bcorl1
Bcorl1_P1_5	TTGTAGTCTCTTGCAGCGC	Bcorl1
Bcorl1_P1_6	GCCGGTCGCAGGGCTCGAC	Bcorl1
Bcorl1_P1_7	TGCCGGTCGCAGGGCTCGA	Bcorl1
Bcorl1_P1_8	CTCGCCAAGGCCGCATTCT	Bcorl1
Bcorl1_P1_9	CCTCGCCAAGGCCGCATTC	Bcorl1
Bcorl1_P1_10	CAGGCGCCGCCCGCGAACA	Bcorl1
Bcorl1_P1(D)_1	TGGACCGAGCGCTAGGGCG	Bcorl1
Bcorl1_P1(D)_2	CTGGACCGAGCGCTAGGGC	Bcorl1
Bcorl1_P1(D)_3	TCTGGACCGAGCGCTAGGG	Bcorl1
Bcorl1_P1(D)_4	GGCTCTGGACCGAGCGCTA	Bcorl1
Bcorl1_P1(D)_5	TCGCCCTCTCCTCCCGGTC	Bcorl1
Bcorl1_P1(D)_6	CTCGCCCTCTCCTCCCGGT	Bcorl1
Bcorl1_P1(D)_7	GGGCCCGACCGGGAGGAGA	Bcorl1
Bcorl1_P1(D)_8	CGAGTTCGGGGCACTTGCT	Bcorl1
Bcorl1_P1(D)_9	GCGAGTTCGGGGCACTTGC	Bcorl1
Bcorl1_P1(D)_10	GACCGGGAGGAGAGGGCGA	Bcorl1
Bcorl1_P2_1	GGCGGGCCTGCACTTCTCG	Bcorl1
Bcorl1_P2_2	GGGGCGGGCCTGCACTTCT	Bcorl1
Bcorl1_P2_3	TTCCCTGGGGCTGGTAGGG	Bcorl1
Bcorl1_P2_4	CTTCCCTGGGGCTGGTAGG	Bcorl1
Bcorl1_P2_5	GCTTCCCTGGGGCTGGTAG	Bcorl1
Bcorl1_P2_6	GGCTTCCCTGGGGCTGGTA	Bcorl1
Bcorl1_P2_7	CGGCTTCCCTGGGGCTGGT	Bcorl1
Bcorl1_P2_8	GTTCCGGCTTCCCTGGGGC	Bcorl1
Bcorl1_P2_9	CGAGGTTCCGGCTTCCCTG	Bcorl1
Bcorl1_P2_10	GCGAGGTTCCGGCTTCCCT	Bcorl1
Bcr_P1_1	CCTTAAATCGGACCCGGGA	Bcr
Bcr_P1_2	GGGTCCTTAAATCGGACCC	Bcr
Bcr_P1_3	GACCGGTTAGCAGCCGTCC	Bcr
Bcr_P1_4	TGGGTCCTTAAATCGGACC	Bcr
Bcr_P1_5	ACCGGTTAGCAGCCGTCCC	Bcr
Bcr_P1_6	ACCCGGGACGGCTGCTAAC	Bcr
Bcr_P1_7	GTACAGAAGGGGATCAGAC	Bcr
Bcr_P1_8	GAGCGTTGGGTCCTTAAAT	Bcr
Bcr_P1_9	CCGTCCCGGGTCCGATTTA	Bcr
Bcr_P1_10	GCGCCTCTGTGTACAGAAG	Bcr
Bcr_P2_1	AGACTGACAGAAAACAAAG	Bcr
Bcr_P2_2	TTTGTTTTCTGTCAGTCTA	Bcr
Bcr_P2_3	TTGTTTTCTGTCAGTCTAT	Bcr
Bcr_P2_4	GAAAACAAAGTGGAATGTA	Bcr
Bcr_P2_5	AAAACAAAGTGGAATGTAT	Bcr
Bcr_P2_6	TAGACTCTGGAGCAGGAGC	Bcr
Bcr_P2_7	AAGTGGAATGTATGGGTGA	Bcr
Bcr_P2_8	AGTGGAATGTATGGGTGAT	Bcr
Bcr_P2_9	TCCCGTAACCAATAGACTC	Bcr
Bcr_P2_10	AACCAATAGACTCTGGAGC	Bcr
Bcs1l_P1_1	GGACTGCTGCATCTACTTC	Bcs1l
Bcs1l_P1_2	ACTCCGTGGTGGGTGTGGC	Bcs1l
Bcs1l_P1_3	AAGGACTCCGTGGTGGGTG	Bcs1l
Bcs1l_P1_4	GGAAGTAGATGCAGCAGTC	Bcs1l
Bcs1l_P1_5	GAAGTAGATGCAGCAGTCC	Bcs1l
Bcs1l_P1_6	AAGTAGATGCAGCAGTCCG	Bcs1l
Bcs1l_P1_7	GTGGCAAGGACTCCGTGGT	Bcs1l
Bcs1l_P1_8	AGTGGCAAGGACTCCGTGG	Bcs1l
Bcs1l_P1_9	TAGATGCAGCAGTCCGGGG	Bcs1l
Bcs1l_P1_10	AGATGCAGCAGTCCGGGGC	Bcs1l
Bdh1_P1_1	TGACTGGAGCAGAGCCAGC	Bdh1
Bdh1_P1_2	TCCTTAGCCCTCCTTATCC	Bdh1
Bdh1_P1_3	GACTGGAGCAGAGCCAGCC	Bdh1
Bdh1_P1_4	TAGCCCTCCTTATCCCGGC	Bdh1
Bdh1_P1_5	AGCAGAGCCAGCCGGGATA	Bdh1
Bdh1_P1_6	AGAGCCAGCCGGGATAAGG	Bdh1
Bdh1_P1_7	GAGCCAGCCGGGATAAGGA	Bdh1
Bdh1_P1_8	GATTATGGGCACCCTTGAC	Bdh1
Bdh1_P1_9	GCCGGGATAAGGAGGGCTA	Bdh1
Bdh1_P1_10	GGGATAAGGAGGGCTAAGG	Bdh1
Bdh1_P2_1	TGCCAGAGGGTCAAATTCA	Bdh1
Bdh1_P2_2	TGCGTGTTTGTCATCGAAC	Bdh1
Bdh1_P2_3	CTGCGTGTTTGTCATCGAA	Bdh1
Bdh1_P2_4	TGATCTTCTGCTTGCCAGA	Bdh1
Bdh1_P2_5	TTGATCTTCTGCTTGCCAG	Bdh1
Bdh1_P2_6	GACCGTGAATTTGACCCTC	Bdh1
Bdh1_P2_7	TGACAAACACGCAGACATC	Bdh1
Bdh1_P2_8	ATAAGGTACAGTATTAAGC	Bdh1
Bdh1_P2_9	TCTGGCAAGCAGAAGATCA	Bdh1
Bdh1_P2_10	CTGGCAAGCAGAAGATCAA	Bdh1
Bdh2_P1_1	CATCTAAAGTGCACGGCTG	Bdh2
Bdh2_P1_2	TCTTAAAAGCTTACTTAAC	Bdh2
Bdh2_P1_3	TGGACACATCTAAAGTGCA	Bdh2
Bdh2_P1_4	CTTAACAGGCATTAGCAAA	Bdh2
Bdh2_P1_5	AGGCATTAGCAAAAGGACT	Bdh2
Bdh2_P1_6	TGATCACTAGATGGCAGCA	Bdh2
Bdh2_P1_7	CATTAGCAAAAGGACTCGG	Bdh2
Bdh2_P1_8	ATTAGCAAAAGGACTCGGA	Bdh2
Bdh2_P1_9	TTAGCAAAAGGACTCGGAG	Bdh2
Bdh2_P1_10	CCACGTTCTGATCACTAGA	Bdh2
Bdkrb1_P1_1	TAAGCGAGCGAGTGAAAGG	Bdkrb1
Bdkrb1_P1_2	CCCTAAGCGAGCGAGTGAA	Bdkrb1
Bdkrb1_P1_3	TGAGGTTTGGAAGGGGCCG	Bdkrb1
Bdkrb1_P1_4	CGAGTGAAAGGCGGCGCCA	Bdkrb1
Bdkrb1_P1_5	GGAGGCTGAGGTTTGGAAG	Bdkrb1
Bdkrb1_P1_6	GCCTTTCACTCGCTCGCTT	Bdkrb1
Bdkrb1_P1_7	CCTTTCACTCGCTCGCTTA	Bdkrb1
Bdkrb1_P1_8	GCCAGAGGAGGCTGAGGTT	Bdkrb1
Bdkrb1_P1_9	TTCAAGCCAGAGGAGGCTG	Bdkrb1
Bdkrb1_P1_10	TCGCTCGCTTAGGGATAGT	Bdkrb1
Bdkrb1_P2_1	TCTCTTTCTCTACAGAAAC	Bdkrb1
Bdkrb1_P2_2	AGTTTCTGTAGAGAAAGAG	Bdkrb1
Bdkrb1_P2_3	TCAGTTTTGCAGACTAGAC	Bdkrb1
Bdkrb1_P2_4	GATCCCTCTTTTAACCTAG	Bdkrb1
Bdkrb1_P2_5	AAAGAGAGGACTGACCTCT	Bdkrb1
Bdkrb1_P2_6	TATGATGGCAGACCAGAAC	Bdkrb1
Bdkrb1_P2_7	TTATGATGGCAGACCAGAA	Bdkrb1
Bdkrb1_P2_8	GGCTGTGCTGTGCCCGTTC	Bdkrb1
Bdkrb1_P2_9	CTGACCTCTAGGTTAAAAG	Bdkrb1
Bdkrb1_P2_10	TGACCTCTAGGTTAAAAGA	Bdkrb1
Bdkrb2_P1_1	TAAGAACTGCTGCTGATCC	Bdkrb2
Bdkrb2_P1_2	ATCAGCTCCAGGCTCCCTC	Bdkrb2
Bdkrb2_P1_3	GAACTGCTGCTGATCCCGG	Bdkrb2
Bdkrb2_P1_4	AACTGCTGCTGATCCCGGA	Bdkrb2
Bdkrb2_P1_5	GATCAGCAGCAGTTCTTAG	Bdkrb2
Bdkrb2_P1_6	CAGCAGCAGTTCTTAGCGG	Bdkrb2
Bdkrb2_P1_7	TCTAGTCCAGATCAGCTCC	Bdkrb2
Bdkrb2_P1_8	GCTGATCCCGGAGGGAGCC	Bdkrb2
Bdkrb2_P1_9	TTCTTAGCGGTGGTGCTTT	Bdkrb2
Bdkrb2_P1_10	AGGGAGCCTGGAGCTGATC	Bdkrb2
Bdnf_P1_1	CCACCGATACCCATTGGGG	Bdnf
Bdnf_P1_2	GCGCCACCGATACCCATTG	Bdnf
Bdnf_P1_3	CGCGCCACCGATACCCATT	Bdnf
Bdnf_P1_4	CCGCGCCACCGATACCCAT	Bdnf
Bdnf_P1_5	CTTTAAGCAGCCACCCCAA	Bdnf
Bdnf_P1_6	TTTAAGCAGCCACCCCAAT	Bdnf
Bdnf_P1_7	CATTGGGGTGGCTGCTTAA	Bdnf
Bdnf_P1_8	ATTGGGGTGGCTGCTTAAA	Bdnf
Bdnf_P1_9	TTGGGGTGGCTGCTTAAAG	Bdnf
Bdnf_P1_10	CAGCCACCCCAATGGGTAT	Bdnf
Bdp1_P1_1	CAGAGCGTTGCAGTTGCTA	Bdp1
Bdp1_P1_2	ACGTCAGACTCCGGGCGCC	Bdp1
Bdp1_P1_3	TTGCAGTTGCTATGGCTCC	Bdp1
Bdp1_P1_4	GACGTCAGACTCCGGGCGC	Bdp1
Bdp1_P1_5	TGCTATGGCTCCCGGCGCC	Bdp1
Bdp1_P1_6	GACGATGACGTCAGACTCC	Bdp1
Bdp1_P1_7	CGACGATGACGTCAGACTC	Bdp1
Bdp1_P1_8	CTGCAACGCTCTGTAGCTT	Bdp1
Bdp1_P1_9	CGGAGTCTGACGTCATCGT	Bdp1
Bdp1_P1_10	AAAAAAATCTCTGGTTTAC	Bdp1
Becn1_P1_1	GCGCCATCCAAAGGCCGAG	Becn1
Becn1_P1_2	ACTGCTGCACTTCCCCGCT	Becn1
Becn1_P1_3	CGCCATCCAAAGGCCGAGC	Becn1
Becn1_P1_4	GCCATCCAAAGGCCGAGCG	Becn1
Becn1_P1_5	GGCTCGGAGCGCCATCCAA	Becn1
Becn1_P1_6	CACTTCCCCGCTCGGCCTT	Becn1
Becn1_P1_7	TCCCCGCTCGGCCTTTGGA	Becn1
Becn1_P1_8	GCAGCTTCGGCCCACCTGT	Becn1
Becn1_P1_9	GATCCCTGTTTACCCGGCT	Becn1
Becn1_P1_10	GAAGTGCAGCAGTGCCGAC	Becn1
Bfar_P1_1	GGCTGCTCTAGGGGCATGC	Bfar
Bfar_P1_2	CGGCTGCTCTAGGGGCATG	Bfar
Bfar_P1_3	CCTAGAGCGGCTGCTCTAG	Bfar
Bfar_P1_4	GCCTAGAGCGGCTGCTCTA	Bfar
Bfar_P1_5	TGCCTAGAGCGGCTGCTCT	Bfar
Bfar_P1_6	AGGAAGGGGCGGGTCGCGT	Bfar
Bfar_P1_7	GACCTCCGGCTGCCTAGAG	Bfar
Bfar_P1_8	CGGACGAAAAGGAAGGGGC	Bfar
Bfar_P1_9	TCGGACGAAAAGGAAGGGG	Bfar
Bfar_P1_10	CCCCTAGAGCAGCCGCTCT	Bfar
Bhlhe40_P1_1	TGCTCAGGGCGGAGCGGGC	Bhlhe40
Bhlhe40_P1_2	GCAGCCTCTCCTTACTCCT	Bhlhe40
Bhlhe40_P1_3	TGCTGGAGGGGACGAGCCG	Bhlhe40
Bhlhe40_P1_4	GGGTTGCTCAGGGCGGAGC	Bhlhe40
Bhlhe40_P1_5	GGGGTTGCTCAGGGCGGAG	Bhlhe40
Bhlhe40_P1_6	GGGGACGAGCCGAGGAGTA	Bhlhe40
Bhlhe40_P1_7	AAGGGGGGGTTGCTCAGGG	Bhlhe40
Bhlhe40_P1_8	GGGAAGGGGGGGTTGCTCA	Bhlhe40
Bhlhe40_P1_9	CGAGCCGAGGAGTAAGGAG	Bhlhe40
Bhlhe40_P1_10	AGGGAAGGGGGGGTTGCTC	Bhlhe40
Bhmt_P1_1	GCCCACCAGCCTTTGAATT	Bhmt
Bhmt_P1_2	CCAGCCTTTGAATTAGGCC	Bhmt
Bhmt_P1_3	CAGCCTTTGAATTAGGCCA	Bhmt
Bhmt_P1_4	AGCCTTTGAATTAGGCCAG	Bhmt
Bhmt_P1_5	AGCCCCTGGCCTAATTCAA	Bhmt
Bhmt_P1_6	AATTAGGCCAGGGGCTAGC	Bhmt
Bhmt_P1_7	CCTGGCCTAATTCAAAGGC	Bhmt
Bhmt_P1_8	ATTAGGCCAGGGGCTAGCT	Bhmt
Bhmt_P1_9	GGCCTAATTCAAAGGCTGG	Bhmt
Bhmt_P1_10	GCCTAATTCAAAGGCTGGT	Bhmt
Bhmt2_P1_1	GATCCCGGCCTTAGGAGGG	Bhmt2
Bhmt2_P1_2	CCTTAGGAGGGAGGTAGAG	Bhmt2
Bhmt2_P1_3	ACAGATCCCGGCCTTAGGA	Bhmt2
Bhmt2_P1_4	GACAGATCCCGGCCTTAGG	Bhmt2
Bhmt2_P1_5	ATGGACAGATCCCGGCCTT	Bhmt2
Bhmt2_P1_6	CCTCTCTACCTCCCTCCTA	Bhmt2
Bhmt2_P1_7	TCTACCTCCCTCCTAAGGC	Bhmt2
Bhmt2_P1_8	GTGGAGCATGGACAGATCC	Bhmt2
Bhmt2_P1_9	CTACCTCCCTCCTAAGGCC	Bhmt2
Bhmt2_P1_10	GCGAGGTGGCAGTGGAGCA	Bhmt2
Bid_P1_1	CCTGTCCCCCGTAGCGAGC	Bid
Bid_P1_2	GGAAACCCAAGGGTCCTAC	Bid
Bid_P1_3	GGGTCCTACCGGCTCGCTA	Bid
Bid_P1_4	GGTCCTACCGGCTCGCTAC	Bid
Bid_P1_5	GTCCTACCGGCTCGCTACG	Bid
Bid_P1_6	TCCCCCGTAGCGAGCCGGT	Bid
Bid_P1_7	TCCTACCGGCTCGCTACGG	Bid
Bid_P1_8	CCGGCTCGCTACGGGGGAC	Bid
Bid_P1_9	ACACTTTGCGGAAACCCAA	Bid
Bid_P1_10	CACACTTTGCGGAAACCCA	Bid
Birc2_P1_1	TTCCAAAGCCCGAGCACGC	Birc2
Birc2_P1_2	GCGCTCGCGCCTGCGTGCT	Birc2
Birc2_P1_3	CGCCTGCGTGCTCGGGCTT	Birc2
Birc2_P1_4	ACGCGTGGAGGACGGGGTG	Birc2
Birc2_P1_5	AACGCGTGGAGGACGGGGT	Birc2
Birc2_P1_6	GAACGCGTGGAGGACGGGG	Birc2
Birc2_P1_7	GAGGACGGGGTGGGGCTGT	Birc2
Birc2_P1_8	GGAGGACGGGGTGGGGCTG	Birc2
Birc2_P1_9	AGCACGCAGGCGCGAGCGC	Birc2
Birc2_P1_10	CGCTCGCGCCTGCGTGCTC	Birc2
Birc2_P1P2(W)_1	GAGAACATGAAGACTCTTG	Birc2
Birc2_P1P2(W)_2	TGTTCAGATGTCCATGAGT	Birc2
Birc2_P1P2(W)_3	ATGTTCAGATGTCCATGAG	Birc2
Birc2_P1P2(W)_4	CTAGAAATCAGCCCACTCA	Birc2
Birc2_P1P2(W)_5	TAAGTAGACTGGTTGGGTG	Birc2
Birc2_P1P2(W)_6	CTTTCTAAGTAGACTGGTT	Birc2
Birc2_P1P2(W)_7	CCTTTCTAAGTAGACTGGT	Birc2
Birc2_P1P2(W)_8	AGACCCTTTCTAAGTAGAC	Birc2
Birc2_P1P2(W)_9	ACATTTCTATAAGACGCTG	Birc2
Birc2_P1P2(W)_10	CCAACCAGTCTACTTAGAA	Birc2
Birc3_P1_1	GCCCTGAGCCGGGCAGGGT	Birc3
Birc3_P1_2	AGGGTGGGGGCAGTGGCTA	Birc3
Birc3_P1_3	GAGCAGCCCTGAGCCGGGC	Birc3
Birc3_P1_4	CTTTAAATCGTCCCCAGCT	Birc3
Birc3_P1_5	GTCTGAGCAGCCCTGAGCC	Birc3
Birc3_P1_6	GGTCTGAGCAGCCCTGAGC	Birc3
Birc3_P1_7	GCAGTGGCTAAGGCCTAGC	Birc3
Birc3_P1_8	CAGTGGCTAAGGCCTAGCT	Birc3
Birc3_P1_9	AGTGGCTAAGGCCTAGCTG	Birc3
Birc3_P1_10	CTAGCTGGGGACGATTTAA	Birc3
Birc5_P1_1	TCTGGGAGTGGACGGCGCG	Birc5
Birc5_P1_2	GCGTGGGGCGGGACTTTCC	Birc5
Birc5_P1_3	GCTGCCTTCTGGGAGTGGA	Birc5
Birc5_P1_4	GGCGCAGATGGGCGTGGGG	Birc5
Birc5_P1_5	CCCTCGCCCGCTGCCTTCT	Birc5
Birc5_P1_6	CCAGGCGCAGATGGGCGTG	Birc5
Birc5_P1_7	GCCAGGCGCAGATGGGCGT	Birc5
Birc5_P1_8	GGCCAGGCGCAGATGGGCG	Birc5
Birc5_P1_9	CGCGCCGTCCACTCCCAGA	Birc5
Birc5_P1_10	CACAAGGCCAGGCGCAGAT	Birc5
Birc6_P1_1	GTCAAGCGCCTGCACGCAC	Birc6
Birc6_P1_2	CGACGTTCCCTGTGCGTGC	Birc6
Birc6_P1_3	TCAAGCGCCTGCACGCACA	Birc6
Birc6_P1_4	ACAGGGAACGTCGCCCGCC	Birc6
Birc6_P1_5	AGGCGCTTGACTTCACTTC	Birc6
Birc6_P1_6	CAAAGCGGAGCGCGTTAGC	Birc6
Birc6_P1_7	CGAGCTCGCTTGGCCTGGC	Birc6
Birc6_P1_8	CCTGCGAGCTCGCTTGGCC	Birc6
Birc6_P1_9	GCCAGCCTGCGAGCTCGCT	Birc6
Birc6_P1_10	TTGGCCTGGCCGGCCTGGC	Birc6
Birc7_P1_1	GCAAAAAGCATCTCTCAAT	Birc7
Birc7_P1_2	CAAAAAGCATCTCTCAATA	Birc7
Birc7_P1_3	AGCATCTCTCAATAGGGGG	Birc7
Birc7_P1_4	GCATCTCTCAATAGGGGGA	Birc7
Birc7_P1_5	ACAAAGGCAGTACGCCACC	Birc7
Birc7_P1_6	ATTGGAGGGGTCCCAAGCT	Birc7
Birc7_P1_7	TTGAGAGATGCTTTTTGCC	Birc7
Birc7_P1_8	AGAGATGCTTTTTGCCTGG	Birc7
Birc7_P1_9	TAGGGGGAGGGACCAAGCT	Birc7
Birc7_P1_10	AGGGGGAGGGACCAAGCTT	Birc7
Blk_P1_1	AAAGTTTTCTCATGGGTTT	Blk
Blk_P1_2	AGGGGAAACACCAGCCGTG	Blk
Blk_P1_3	TGGGTTTTGGTTCACCACA	Blk
Blk_P1_4	AAAACCCATGAGAAAACTT	Blk
Blk_P1_5	CCCTAACAAACCAACCAAG	Blk
Blk_P1_6	AAACCCATGAGAAAACTTT	Blk
Blk_P1_7	AACCCATGAGAAAACTTTG	Blk
Blk_P1_8	ACCCTAACAAACCAACCAA	Blk
Blk_P1_9	GACCCTAACAAACCAACCA	Blk
Blk_P1_10	CACGGCTGGTGTTTCCCCT	Blk
Blm_P1_1	ATACCGCCCCAGCAGCTCT	Blm
Blm_P1_2	TACCGCCCCAGCAGCTCTA	Blm
Blm_P1_3	ACCGCCCCAGCAGCTCTAG	Blm
Blm_P1_4	CCCCGCCCCTAGAGCTGCT	Blm
Blm_P1_5	GCCCCAGCAGCTCTAGGGG	Blm
Blm_P1_6	CCCCAGCAGCTCTAGGGGC	Blm
Blm_P1_7	CCCAGCAGCTCTAGGGGCG	Blm
Blm_P1_8	GCCCCTAGAGCTGCTGGGG	Blm
Blm_P1_9	TACCGTGGCCTCTGGCTCC	Blm
Blm_P1_10	TTTAGTAGTACGTGCTCGG	Blm
Blmh_P1_1	TCTGAAAGGCCGCCCCTGT	Blmh
Blmh_P1_2	GCGGGCCCCAGAGTCTGAA	Blmh
Blmh_P1_3	GGGGCGGCCTTTCAGACTC	Blmh
Blmh_P1_4	GGGCGGCCTTTCAGACTCT	Blmh
Blmh_P1_5	TGCTGAGTCAGCGCCATCG	Blmh
Blmh_P1_6	GGCGGCCTTTCAGACTCTG	Blmh
Blmh_P1_7	TTGCTGAGTCAGCGCCATC	Blmh
Blmh_P1_8	GTTGCTGAGTCAGCGCCAT	Blmh
Blmh_P1_9	GCTAGCCCCGCCCGGGGGA	Blmh
Blmh_P1_10	GCCCGGGGGAGGGCCGACA	Blmh
Blvra_P1_1	TTTTCCCCATTCAGCAGCA	Blvra
Blvra_P1_2	TTTCCCCATTCAGCAGCAT	Blvra
Blvra_P1_3	CGCGGCCCATGCTGCTGAA	Blvra
Blvra_P1_4	GCGGCCCATGCTGCTGAAT	Blvra
Blvra_P1_5	CGGCCCATGCTGCTGAATG	Blvra
Blvra_P1_6	CATTCAGCAGCATGGGCCG	Blvra
Blvra_P1_7	ATTCAGCAGCATGGGCCGC	Blvra
Blvra_P1_8	GCATGGGCCGCGGGACTCA	Blvra
Blvra_P1_9	CATGGGCCGCGGGACTCAC	Blvra
Blvra_P1_10	GGGACTCACGGGAATTGCT	Blvra
Blvra_P2(W)_1	ACCTCGCTCATACTTCTGT	Blvra
Blvra_P2(W)_2	ACCAACAGAAGTATGAGCG	Blvra
Blvra_P2(W)_3	GAGCGAGGTGCTAACTACA	Blvra
Blvra_P2(W)_4	CAGAAGTAATCAACAACAC	Blvra
Blvra_P2(W)_5	ACTGTGCCAAAGTCCAATT	Blvra
Blvra_P2(W)_6	ACTTGCTGCATCACCGAAT	Blvra
Blvra_P2(W)_7	GCAAGCTGTGTGTGTCTGG	Blvra
Blvra_P2(W)_8	ACTGCAAGCTGTGTGTGTC	Blvra
Blvra_P2(W)_9	GCATCACCGAATTGGACTT	Blvra
Blvra_P2(W)_10	CTTTGGCACAGTTGTACTT	Blvra
Blvrb_P1_1	GCGGGAGGCGTGGTCGCCT	Blvrb
Blvrb_P1_2	GGTTCAAAGGGCGGGACCG	Blvrb
Blvrb_P1_3	TAATTTGGGTTCAAAGGGC	Blvrb
Blvrb_P1_4	CTAATTTGGGTTCAAAGGG	Blvrb
Blvrb_P1_5	CTCTTTCCAGCGGGAGGCG	Blvrb
Blvrb_P1_6	CTCCTAATTTGGGTTCAAA	Blvrb
Blvrb_P1_7	CCTCCTAATTTGGGTTCAA	Blvrb
Blvrb_P1_8	TCATGCTCTTTCCAGCGGG	Blvrb
Blvrb_P1_9	TACTCATGCTCTTTCCAGC	Blvrb
Blvrb_P1_10	CTACTCATGCTCTTTCCAG	Blvrb
Blzf1_P1_1	GACAGGGTCTACTATGTAT	Blzf1
Blzf1_P1_2	GGTCTACTATGTATCGGCT	Blzf1
Blzf1_P1_3	TGTAAAATGAAGAGAGACA	Blzf1
Blzf1_P1_4	GTGTAAAATGAAGAGAGAC	Blzf1
Blzf1_P1_5	CGGCTCGGAAAGCGAAAAC	Blzf1
Blzf1_P1_6	CACAGCACGAAGTGTCAGT	Blzf1
Blzf1_P1_7	TACCGCTTGCATTATCTAT	Blzf1
Blzf1_P1_8	AATGCTCTTCTGAAGGACA	Blzf1
Blzf1_P1_9	TTCCGGAATGCTCTTCTGA	Blzf1
Blzf1_P1_10	TACCAATAGATAATGCAAG	Blzf1
Bmi1_P1_1	TAGTATTAAAGGCAGAGAT	Bmi1
Bmi1_P1_2	AGTATTAAAGGCAGAGATC	Bmi1
Bmi1_P1_3	TTATGATTTCAGACTCGCG	Bmi1
Bmi1_P1_4	CAGAGATCGGGAGAGACAA	Bmi1
Bmi1_P1_5	TATGATTTCAGACTCGCGT	Bmi1
Bmi1_P1_6	AGAGATCGGGAGAGACAAT	Bmi1
Bmi1_P1_7	ATGATTTCAGACTCGCGTG	Bmi1
Bmi1_P1_8	GAGATCGGGAGAGACAATG	Bmi1
Bmi1_P1_9	TGATTTCAGACTCGCGTGG	Bmi1
Bmi1_P1_10	ATCGGGAGAGACAATGGGG	Bmi1
Bmp1_P1_1	GAGGAGGGCGAGGGGACGC	Bmp1
Bmp1_P1_2	TCTCTCCGGCCCTGGGCTC	Bmp1
Bmp1_P1_3	GCGACCGAGAGGAGGGCGA	Bmp1
Bmp1_P1_4	AGCGACCGAGAGGAGGGCG	Bmp1
Bmp1_P1_5	AAGAAAGGGAGCGACCGAG	Bmp1
Bmp1_P1_6	CGTCCCCTCGCCCTCCTCT	Bmp1
Bmp1_P1_7	GCCCAGGGCCGGAGAGAGC	Bmp1
Bmp1_P1_8	AGGGCGGCGAGAAAAGAAA	Bmp1
Bmp1_P1_9	CGACCGAGAGGAGGGCGAG	Bmp1
Bmp1_P1_10	AAAGGGAGCGACCGAGAGG	Bmp1
Bmp15_P1_1	GAAGCATTTCACAGAAATG	Bmp15
Bmp15_P1_2	TGTGAAATGCTTCACTAAG	Bmp15
Bmp15_P1_3	GAAATGTGGTGAAACGACG	Bmp15
Bmp15_P1_4	AAATGTGGTGAAACGACGA	Bmp15
Bmp15_P1_5	GTGGTGAAACGACGAGGGA	Bmp15
Bmp15_P1_6	CACTAAGAGGTCTACAAGT	Bmp15
Bmp15_P1_7	AAGAGGTCTACAAGTTGGA	Bmp15
Bmp15_P1_8	AGAGGTCTACAAGTTGGAT	Bmp15
Bmp15_P1_9	CTACAAGTTGGATGGGAAC	Bmp15
Bmp15_P1_10	CAAGTTGGATGGGAACAGG	Bmp15
Bmp2_P1_1	CCGAACACCTCCCCCTCGG	Bmp2
Bmp2_P1_2	TGGCCGAACACCTCCCCCT	Bmp2
Bmp2_P1_3	GCGCCGGGGATCCCCGGGC	Bmp2
Bmp2_P1_4	CCGGGGATCCCCGGGCGGG	Bmp2
Bmp2_P1_5	CGGCGCGCAGGGGTGTGGA	Bmp2
Bmp2_P1_6	CCACCGCGGCCGCCCCGTA	Bmp2
Bmp2_P1_7	GTGTGGACGGCGCGCCCTA	Bmp2
Bmp2_P1_8	TGTGGACGGCGCGCCCTAC	Bmp2
Bmp2_P1_9	GTGGACGGCGCGCCCTACG	Bmp2
Bmp2k_P1_1	GAGCTGCCCGGGAAGAGGG	Bmp2k
Bmp2k_P1_2	CGCGAGCTGCCCGGGAAGA	Bmp2k
Bmp2k_P1_3	TGCGGTCTCCAGGGCACGC	Bmp2k
Bmp2k_P1_4	AGCTGCCCGGGAAGAGGGA	Bmp2k
Bmp2k_P1_5	AGAGGGAGGGGCCGGCCGA	Bmp2k
Bmp2k_P1_6	GCTGCCCGGGAAGAGGGAG	Bmp2k
Bmp2k_P1_7	GCGCCACGCCCCCCTCGGC	Bmp2k
Bmp2k_P1_8	CCTAGCGCCACGCCCCCCT	Bmp2k
Bmp2k_P1_9	GCGCGAGCTGCCCGGGAAG	Bmp2k
Bmp2k_P1_10	CGCGGGGCGCGAGCTGCCC	Bmp2k
Bmp3_P1_1	GGATGGAGGAAGAGTAGGA	Bmp3
Bmp3_P1_2	AGGATGGAGGAAGAGTAGG	Bmp3
Bmp3_P1_3	TAAAAAATCTGAGCACAAG	Bmp3
Bmp3_P1_4	GGGAGGATGGAGGAAGAGT	Bmp3
Bmp3_P1_5	CCTCTGCCTTTTTGCTAGG	Bmp3
Bmp3_P1_6	GGCGCTGGCGAGGGGAGGA	Bmp3
Bmp3_P1_7	TTGCCTCTGCCTTTTTGCT	Bmp3
Bmp3_P1_8	GCTGGCGAGGGGAGGATGG	Bmp3
Bmp3_P1_9	GGCAGGTGGCGCTGGCGAG	Bmp3
Bmp3_P1_10	GGGCAGGTGGCGCTGGCGA	Bmp3
Bmp4_P1_1	TCGCCTCCCCTTCTGGGGA	Bmp4
Bmp4_P1_2	CGCCTCCCCTTCTGGGGAT	Bmp4
Bmp4_P1_3	TTAATCGCCTCCCCTTCTG	Bmp4
Bmp4_P1_4	CTTAATCGCCTCCCCTTCT	Bmp4
Bmp4_P1_5	CCTTAATCGCCTCCCCTTC	Bmp4
Bmp4_P1_6	CGGGGCTCCCATCCCCAGA	Bmp4
Bmp4_P1_7	GGGGCTCCCATCCCCAGAA	Bmp4
Bmp4_P1_8	GGATGGGAGGATGTGGGCG	Bmp4
Bmp4_P1_9	GGGCTCCCATCCCCAGAAG	Bmp4
Bmp4_P1_10	TGGATGGGAGGATGTGGGC	Bmp4
Bmp5_P1_1	CTCCATTTTCGCAATTTTA	Bmp5
Bmp5_P1_2	GGCCATAAAATTGCGAAAA	Bmp5
Bmp5_P1_3	CTGTTGTCTGTTACATGCA	Bmp5
Bmp5_P1_4	CATAAAATTGCGAAAATGG	Bmp5
Bmp5_P1_5	GCGAAAATGGAGGCTTTTC	Bmp5
Bmp5_P1_6	AACAGACAACAGTGATCTA	Bmp5
Bmp5_P1_7	ACAGACAACAGTGATCTAT	Bmp5
Bmp5_P1_8	CAGACAACAGTGATCTATG	Bmp5
Bmp5_P1_9	TATGGGGTGTACGCGTTCC	Bmp5
Bmp5_P1_10	ATGGGGTGTACGCGTTCCA	Bmp5
Bmp6_P1_1	GAGGGTGAAAGAAGGGGGT	Bmp6
Bmp6_P1_2	AAGGGAGGGTGAAAGAAGG	Bmp6
Bmp6_P1_3	TCTTGCGGGCTATTTACAT	Bmp6
Bmp6_P1_4	AAGGCCCTGGGAGAAGGGA	Bmp6
Bmp6_P1_5	CAAGGCCCTGGGAGAAGGG	Bmp6
Bmp6_P1_6	ATGGAGAGGTGACTCTTGC	Bmp6
Bmp6_P1_7	AGGCAAGGCCCTGGGAGAA	Bmp6
Bmp6_P1_8	CTAGGCAGAGGCAAGGCCC	Bmp6
Bmp6_P1_9	TTTCACCCTCCCTTCTCCC	Bmp6
Bmp6_P1_10	AGGCTACCAGCCAATGGAG	Bmp6
Bmp7_P1_1	GAGTGCCGGAGAGGCAGCT	Bmp7
Bmp7_P1_2	CGAGTGCCGGAGAGGCAGC	Bmp7
Bmp7_P1_3	CGGAGAGCGAGTGCCGGAG	Bmp7
Bmp7_P1_4	CAGCGCCCAGCTGCCTCTC	Bmp7
Bmp7_P1_5	AAGTCCGGAGAGCGAGTGC	Bmp7
Bmp7_P1_6	AGAGCGGGAGGAGGGAGCT	Bmp7
Bmp7_P1_7	CGCGATCAGAGCGGGAGGA	Bmp7
Bmp7_P1_8	GCGCGATCAGAGCGGGAGG	Bmp7
Bmp7_P1_9	CTCTCCGGCACTCGCTCTC	Bmp7
Bmp7_P1_10	GCTTGCAGACCTACAAGTC	Bmp7
Bmp8a_P1_1	CCGAGTGCGGAAAGACGCC	Bmp8a
Bmp8a_P1_2	TAGTAGTGCGACCATCCCC	Bmp8a
Bmp8a_P1_3	CGAGTGCGGAAAGACGCCT	Bmp8a
Bmp8a_P1_4	GAGTGCGGAAAGACGCCTG	Bmp8a
Bmp8a_P1_5	GCGGAAAGACGCCTGGGGA	Bmp8a
Bmp8a_P1_6	CCAGGCGTCTTTCCGCACT	Bmp8a
Bmp8a_P1_7	CCAATGGGATCACGGGGGC	Bmp8a
Bmp8a_P1_8	GCCAATGGGATCACGGGGG	Bmp8a
Bmp8a_P1_9	CCAGCCAATGGGATCACGG	Bmp8a
Bmp8a_P1_10	GACCAGCCAATGGGATCAC	Bmp8a
Bmp8b_P1_1	AGCGCGGACACACGTCTAC	Bmp8b
Bmp8b_P1_2	GCGCGGACACACGTCTACA	Bmp8b
Bmp8b_P1_3	GTAGACGTGTGTCCGCGCT	Bmp8b
Bmp8b_P1_4	TAGACGTGTGTCCGCGCTC	Bmp8b
Bmp8b_P1_5	CCCCCACCTTTAGTAGTAG	Bmp8b
Bmp8b_P1_6	CCAATGGGGGCTCTGGGGC	Bmp8b
Bmp8b_P1_7	ACCAATGGGGGCTCTGGGG	Bmp8b
Bmp8b_P1_8	TCAACCAATGGGGGCTCTG	Bmp8b
Bmp8b_P1_9	CTCAACCAATGGGGGCTCT	Bmp8b
Bmp8b_P1_10	ACTCAACCAATGGGGGCTC	Bmp8b
Bmpr1a_P1_1	GCGTCCTCCGCGGCTGAGG	Bmpr1a
Bmpr1a_P1_2	CGGCTGAGGCGGCAGAGAT	Bmpr1a
Bmpr1a_P1_3	AACGAGCGAGCGTCCTCCG	Bmpr1a
Bmpr1a_P1_4	ATCTCTGCCGCCTCAGCCG	Bmpr1a
Bmpr1a_P1_5	AATCTGCTTGCCCGCCGCG	Bmpr1a
Bmpr1a_P1_6	GAGGACGCTCGCTCGTTCG	Bmpr1a
Bmpr1a_P1_7	AGGACGCTCGCTCGTTCGC	Bmpr1a
Bmpr1a_P1_8	GGACGCTCGCTCGTTCGCG	Bmpr1a
Bmpr1a_P1_9	CTCCTCCTCCTCCTCCGCG	Bmpr1a
Bmpr1a_P1_10	CGAGCGTCCTCCGCGGCTG	Bmpr1a
Bmpr1b_P1_1	CGAGCCAAGCACTTAGCGC	Bmpr1b
Bmpr1b_P1_2	GAGCCAAGCACTTAGCGCA	Bmpr1b
Bmpr1b_P1_3	AATCCCTGCGCTAAGTGCT	Bmpr1b
Bmpr1b_P1_4	ACTTAGCGCAGGGATTACG	Bmpr1b
Bmpr1b_P1_5	AGGTGGCTGGGACCGCTCC	Bmpr1b
Bmpr1b_P1_6	CGCAGTCTGCAGTCACTAG	Bmpr1b
Bmpr1b_P1_7	GCAGTCTGCAGTCACTAGT	Bmpr1b
Bmpr1b_P1_8	GCGCAGGGATTACGCGGCC	Bmpr1b
Bmpr1b_P1_9	TGGGACCGCTCCAGGCGCC	Bmpr1b
Bmpr1b_P1_10	CTGGGACCGCTCCAGGCGC	Bmpr1b
Bmpr1b_P2(W)_1	CCCATAGCATCTGTAAAGC	Bmpr1b
Bmpr1b_P2(W)_2	GCCAGCTTTACAGATGCTA	Bmpr1b
Bmpr1b_P2(W)_3	CCAGCTTTACAGATGCTAT	Bmpr1b
Bmpr1b_P2(W)_4	TGTAAAGCTGGCAGCGAAA	Bmpr1b
Bmpr1b_P2(W)_5	CTGATTTGGGGCTCAGGAA	Bmpr1b
Bmpr1b_P2(W)_6	TGTGCCTGATTTGGGGCTC	Bmpr1b
Bmpr1b_P2(W)_7	GCAGCGAAATGGTATTTCC	Bmpr1b
Bmpr1b_P2(W)_8	CAGCAACCCTGTGCTTGCC	Bmpr1b
Bmpr1b_P2(W)_9	CCCCTCTGTGCCTGATTTG	Bmpr1b
Bmpr1b_P2(W)_10	GCCCCTCTGTGCCTGATTT	Bmpr1b
Bmpr2_P1_1	AGCCGACCCCTGTCTGTCT	Bmpr2
Bmpr2_P1_2	GCCGACCCCTGTCTGTCTC	Bmpr2
Bmpr2_P1_3	CCACAGGCCCGAGACAGAC	Bmpr2
Bmpr2_P1_4	CACAGGCCCGAGACAGACA	Bmpr2
Bmpr2_P1_5	ACAGGCCCGAGACAGACAG	Bmpr2
Bmpr2_P1_6	CCTGTCTGTCTCGGGCCTG	Bmpr2
Bmpr2_P1_7	GCCCGAGACAGACAGGGGT	Bmpr2
Bmpr2_P1_8	GAGACAGACAGGGGTCGGC	Bmpr2
Bmpr2_P1_9	TCGGGCCTGTGGTGCAGCG	Bmpr2
Bmpr2_P1_10	CGGGCCTGTGGTGCAGCGC	Bmpr2
Bmpr2_P1(D)_1	AGAACAAGTTCCCGACCGC	Bmpr2
Bmpr2_P1(D)_2	GAACAAGTTCCCGACCGCC	Bmpr2
Bmpr2_P1(D)_3	TGCCCCGCTTCGCCCTTCC	Bmpr2
Bmpr2_P1(D)_4	CTTCGCCCTTCCCGGCGGT	Bmpr2
Bmpr2_P1(D)_5	AAGTTCCCGACCGCCGGGA	Bmpr2
Bmpr2_P1(D)_6	TTCGCCCTTCCCGGCGGTC	Bmpr2
Bmpr2_P1(D)_7	AGTTCCCGACCGCCGGGAA	Bmpr2
Bmpr2_P1(D)_8	ACCGCCGGGAAGGGCGAAG	Bmpr2
Bmpr2_P1(D)_9	CCGCCGGGAAGGGCGAAGC	Bmpr2
Bmpr2_P1(D)_10	GGACTCGATGGGAGCACTG	Bmpr2
Bmx_P1_1	TGATTGAATGCAATGAACA	Bmx
Bmx_P1_2	CAATCACATCAACAAGTGT	Bmx
Bmx_P1_3	ACAAAAGCATATTTCAGAA	Bmx
Bmx_P1_4	GTTGGCTAAGTGTTGAGCG	Bmx
Bmx_P1_5	GCTCTAATACTGATAACTG	Bmx
Bmx_P1_6	GGGCCTTACACAATCCCAC	Bmx
Bmx_P1_7	TGTTGAGCGTGGTTTCCTG	Bmx
Bmx_P1_8	GTTGAGCGTGGTTTCCTGT	Bmx
Bmx_P1_9	AGAGCTGCCTGGGAAAAGC	Bmx
Bmx_P1_10	ATGTCCCCAAGAGCTGCCT	Bmx
Bmyc_P1_1	ATACTTTGAGCGTGGCGTC	Bmyc
Bmyc_P1_2	TGGCGCGATACTTTGAGCG	Bmyc
Bmyc_P1_3	CTCCGGCTGCAGCGGAGGG	Bmyc
Bmyc_P1_4	ATAGCCCCTCTCCGTAAGG	Bmyc
Bmyc_P1_5	GGTCTCCGGCTGCAGCGGA	Bmyc
Bmyc_P1_6	CCTATAGCCCCTCTCCGTA	Bmyc
Bmyc_P1_7	CGGTCTCCGGCTGCAGCGG	Bmyc
Bmyc_P1_8	AAAGTATCGCGCCACCTTA	Bmyc
Bmyc_P1_9	GCTCGGTCTCCGGCTGCAG	Bmyc
Bmyc_P1_10	ATCGCGCCACCTTACGGAG	Bmyc
Bnc1_P1_1	CGGACGCGAGGGTGCACGA	Bnc1
Bnc1_P1_2	GGACGCGAGGGTGCACGAG	Bnc1
Bnc1_P1_3	AGGGTGCACGAGGGGCGCA	Bnc1
Bnc1_P1_4	GGGTGCACGAGGGGCGCAA	Bnc1
Bnc1_P1_5	GCACGAGGGGCGCAAGGGC	Bnc1
Bnc1_P1_6	AGCGGAGGGGCGGACCCCG	Bnc1
Bnc1_P1_7	GAGCGGAGGGGCGGACCCC	Bnc1
Bnc1_P1_8	GCGGACGCGAGGGTGCACG	Bnc1
Bnc1_P1_9	AGAAGTGGGCGGCTCCCCG	Bnc1
Bnip1_P1_1	ACCCCGTGTGGATCAAACC	Bnip1
Bnip1_P1_2	CAGGTCTGGACTCTTGACC	Bnip1
Bnip1_P1_3	TGCTGCGGGAGACCCCGTG	Bnip1
Bnip1_P1_4	ACAAGAAAAGTTTCAGGTC	Bnip1
Bnip1_P1_5	TGACCTGGTTTGATCCACA	Bnip1
Bnip1_P1_6	GACCTGGTTTGATCCACAC	Bnip1
Bnip1_P1_7	ACCTGGTTTGATCCACACG	Bnip1
Bnip1_P1_8	ACGTGACAAGAAAAGTTTC	Bnip1
Bnip1_P1_9	TCTTCAAATGTGATGCTGC	Bnip1
Bnip1_P1_10	TTCTTCAAATGTGATGCTG	Bnip1
Bnip2_P1_1	TTTTCCTAAAATCCTCGGC	Bnip2
Bnip2_P1_2	GTTTTCCTAAAATCCTCGG	Bnip2
Bnip2_P1_3	GCAGAGAGGAAGCCCGCCG	Bnip2
Bnip2_P1_4	CCCGGGACAGAAGGGCTCA	Bnip2
Bnip2_P1_5	TAGCTGGCCCGGGACAGAA	Bnip2
Bnip2_P1_6	TTAGCTGGCCCGGGACAGA	Bnip2
Bnip2_P1_7	CGGCTGCGCATGCGCAGAG	Bnip2
Bnip2_P1_8	CGAGGGAGGAAGCGGGGGC	Bnip2
Bnip2_P1_9	GAGGGAGGAAGCGGGGGCG	Bnip2
Bnip2_P1_10	GCGGCCGAGGGAGGAAGCG	Bnip2
Bnip3_P1_1	GCAGGTGGGGGAGGAACGC	Bnip3
Bnip3_P1_2	AGGAACGCGGGGGAGCGTG	Bnip3
Bnip3_P1_3	GGGGAGCGTGTGGCACGTG	Bnip3
Bnip3_P1_4	GCCCATTGGCTGGGGGGCG	Bnip3
Bnip3_P1_5	GGCGGAGCCCATTGGCTGG	Bnip3
Bnip3_P1_6	CGGCGGAGCCCATTGGCTG	Bnip3
Bnip3_P1_7	GCGGCGGAGCCCATTGGCT	Bnip3
Bnip3_P1_8	CAGGTGGGGGAGGAACGCG	Bnip3
Bnip3_P1_9	AGGTGGGGGAGGAACGCGG	Bnip3
Bnip3_P1_10	TGCAGGTGGGGGAGGAACG	Bnip3
Boll_P1_1	GTGGCGCAGTCTCCGAGCC	Boll
Boll_P1_2	AGTGGCGCAGTCTCCGAGC	Boll
Boll_P1_3	CAGGGCAGCTCGCCCGGCT	Boll
Boll_P1_4	GCCGGGCGAGCTGCCCTGT	Boll
Boll_P1_5	CCCCACAGGGCAGCTCGCC	Boll
Boll_P1_6	CCGGGCGAGCTGCCCTGTG	Boll
Boll_P1_7	CGGGCGAGCTGCCCTGTGG	Boll
Boll_P1_8	GCGAGCTGCCCTGTGGGGG	Boll
Boll_P1_9	GAGCTGCCCTGTGGGGGCG	Boll
Boll_P1_10	AGCTGCCCTGTGGGGGCGG	Boll
Boll_P1(D)_1	GCACGTTACCAGGCTGCAC	Boll
Boll_P1(D)_2	CACGTTACCAGGCTGCACT	Boll
Boll_P1(D)_3	GTTACCAGGCTGCACTGGG	Boll
Boll_P1(D)_4	TTACCAGGCTGCACTGGGA	Boll
Boll_P1(D)_5	CCAGGCTGCACTGGGAGGG	Boll
Boll_P1(D)_6	CAGGCTGCACTGGGAGGGC	Boll
Boll_P1(D)_7	TTGGCTGGCGGCCGGGCAC	Boll
Boll_P1(D)_8	ATTGGCTGGCGGCCGGGCA	Boll
Boll_P1(D)_9	TGCTGATTGGCTGGCGGCC	Boll
Boll_P1(D)_10	GCGCATGCTGATTGGCTGG	Boll
Borcs8_P1_1	TATTCAGACACGAGATAGA	Borcs8
Borcs8_P1_2	CAGACACGAGATAGACGGA	Borcs8
Borcs8_P1_3	ACACGAGATAGACGGAAGG	Borcs8
Borcs8_P1_4	CCTCCCGACACGCTCGCAT	Borcs8
Borcs8_P1_5	TGCGCTGGCTCCTCTTACG	Borcs8
Borcs8_P1_6	CAGTCCTATGCGAGCGTGT	Borcs8
Borcs8_P1_7	AGTCCTATGCGAGCGTGTC	Borcs8
Borcs8_P1_8	CCTATGCGAGCGTGTCGGG	Borcs8
Borcs8_P1_9	ATAGAAGTTACCTCGTAAG	Borcs8
Borcs8_P1_10	GTTCTGGCGTCCTGTGCGC	Borcs8
Bpgm_P1_1	CATTCACGGCCCCGCCCTC	Bpgm
Bpgm_P1_2	CCGGCTGGTCGCTGGCCAG	Bpgm
Bpgm_P1_3	CGGCTGGTCGCTGGCCAGA	Bpgm
Bpgm_P1_4	AGAACCTCCGGCTGGTCGC	Bpgm
Bpgm_P1_5	CTGGTCGCTGGCCAGAGGG	Bpgm
Bpgm_P1_6	TGGTCGCTGGCCAGAGGGC	Bpgm
Bpgm_P1_7	ACCGGAAAGAACCTCCGGC	Bpgm
Bpgm_P1_8	CAGAGTTGTCACTCATTCA	Bpgm
Bpgm_P1_9	CCTCTGGCCAGCGACCAGC	Bpgm
Bpgm_P1_10	AGAAACCGGAAAGAACCTC	Bpgm
Bphl_P1_1	CACGCTCTGTTTTTGTTTC	Bphl
Bphl_P1_2	TGAGAGAGCTAGGACTAGA	Bphl
Bphl_P1_3	ACGCTCTGTTTTTGTTTCT	Bphl
Bphl_P1_4	GCTCGCTCTGCTCCTTGTC	Bphl
Bphl_P1_5	TGTCCACCCTGAGAGAGCT	Bphl
Bphl_P1_6	TTTCTGGGCAGGCCTGACA	Bphl
Bphl_P1_7	TTCTAGTCCTAGCTCTCTC	Bphl
Bphl_P1_8	TCTAGTCCTAGCTCTCTCA	Bphl
Bphl_P1_9	AGTCCTAGCTCTCTCAGGG	Bphl
Bphl_P1_10	CTGGCCCGCTGTGCCTTGC	Bphl
Bpi_P1_1	GGATGGACTGCTTAGGAAG	Bpi
Bpi_P1_2	AGAAAAGGATGGACTGCTT	Bpi
Bpi_P1_3	GAGACCTGTGGCTCTGGGA	Bpi
Bpi_P1_4	GGAGGACGCAAGAAAAGGA	Bpi
Bpi_P1_5	TGTTGAGACCTGTGGCTCT	Bpi
Bpi_P1_6	CTGTTGAGACCTGTGGCTC	Bpi
Bpi_P1_7	GCGAGGAGGACGCAAGAAA	Bpi
Bpi_P1_8	GCGAGCCTGTTGAGACCTG	Bpi
Bpi_P1_9	GAATCCGTCCCAGAGCCAC	Bpi
Bpi_P1_10	AGCCTTACATGAGGCGAGG	Bpi
Bpnt1_P1_1	GTTTCTGAGCGTTCTGCGC	Bpnt1
Bpnt1_P1_2	AGGAACGGCCTGGGAACTC	Bpnt1
Bpnt1_P1_3	TGCGCAGAACGCTCAGAAA	Bpnt1
Bpnt1_P1_4	GCGCAGAACGCTCAGAAAC	Bpnt1
Bpnt1_P1_5	CAGCACCCAGGAACGGCCT	Bpnt1
Bpnt1_P1_6	CGTCAGAGCCTGAGTTCCC	Bpnt1
Bpnt1_P1_7	CCAGCACCCAGGAACGGCC	Bpnt1
Bpnt1_P1_8	AGAAACCAGCACCCAGGAA	Bpnt1
Bpnt1_P1_9	GCGCGCTCCCGGCTGTCGG	Bpnt1
Bpnt1_P1_10	CCGCGCGCTCCCGGCTGTC	Bpnt1
Bptf_P1_1	GGGACAGAGCGAGGCGGCG	Bptf
Bptf_P1_2	AGCCTGGGACAGAGCGAGG	Bptf
Bptf_P1_3	ACGAGCCTGGGACAGAGCG	Bptf
Bptf_P1_4	GCTAGGGGGAGCGCGGGAG	Bptf
Bptf_P1_5	CGGCCGCTAGGGGGAGCGC	Bptf
Bptf_P1_6	GCGGCCGCTAGGGGGAGCG	Bptf
Bptf_P1_7	ACAGAGCGAGGCGGCGCGG	Bptf
Bptf_P1_8	GCTCCCGCGCTCCCCCTAG	Bptf
Bptf_P1_9	CGCTCTGTCCCAGGCTCGT	Bptf
Bptf_P1_10	GCTCTGTCCCAGGCTCGTC	Bptf
Braf_P1_1	CCAGAGGTGGCCTCCGCCC	Braf
Braf_P1_2	CACCTCTGGAACCCGCCGG	Braf
Braf_P1_3	GGCCACCTCTGGAACCCGC	Braf
Braf_P1_4	CGCCGGCGGGTTCCAGAGG	Braf
Braf_P1_5	GGCCGCCGGCGGGTTCCAG	Braf
Braf_P1_6	GCGGGGGGCGTGGGCGGAG	Braf
Braf_P1_7	CTCAGGCTCGGCTGCGCCG	Braf
Braf_P1_8	CCTCAGGCTCGGCTGCGCC	Braf
Braf_P1_9	CCCTCAGGCTCGGCTGCGC	Braf
Braf_P1_10	CCCCAAATCCCCTCAGGCT	Braf
Brap_P1_1	ACAGCTGCTTCTGCCCCCT	Brap
Brap_P1_2	CTTGGCTGACCGTCTGGAC	Brap
Brap_P1_3	TTGGCTGACCGTCTGGACA	Brap
Brap_P1_4	TCGAAAGCGCATGCGCGCC	Brap
Brap_P1_5	CGAAAGCGCATGCGCGCCC	Brap
Brap_P1_6	GAAAGCGCATGCGCGCCCG	Brap
Brap_P1_7	GCCCCCTTGGCTGACCGTC	Brap
Brap_P1_8	GTGCTCTGCGCACGCTCCT	Brap
Brap_P1_9	CTGTCCAGACGGTCAGCCA	Brap
Brap_P1_10	TCCTCGGACCCTGTCCAGA	Brap
Brca1_P1_1	TCCCTTCCGCTGACGTGTC	Brca1
Brca1_P1_2	GCGCCTAGCGCTAGCCTTT	Brca1
Brca1_P1_3	CAAGATCCAGACACGTCAG	Brca1
Brca1_P1_4	CTGGATCTTGTGTTCCGAA	Brca1
Brca1_P1_5	ATCCAGACACGTCAGCGGA	Brca1
Brca1_P1_6	TCCAGACACGTCAGCGGAA	Brca1
Brca1_P1_7	GACACGTCAGCGGAAGGGA	Brca1
Brca1_P1_8	ACACGTCAGCGGAAGGGAA	Brca1
Brca1_P1_9	CGTCAGCGGAAGGGAAGGG	Brca1
Brca1_P1_10	GTTCCGAAAGGCTAGCGCT	Brca1
Brca2_P1_1	AGCCGGGAACAGGCACAGA	Brca2
Brca2_P1_2	GCACATGCTAGCCGGGAAC	Brca2
Brca2_P1_3	GAGCTGCTCGCTGACTTCC	Brca2
Brca2_P1_4	GGGCGAGCACATGCTAGCC	Brca2
Brca2_P1_5	CTCCTTCTGTGCCTGTTCC	Brca2
Brca2_P1_6	TGGGCGAGCACATGCTAGC	Brca2
Brca2_P1_7	CTGCTCGCTGACTTCCCGG	Brca2
Brca2_P1_8	TGACCCCGCGACGGGGACG	Brca2
Brca2_P1_9	ACGCGGCGCGAGTGCCACC	Brca2
Brca2_P1_10	GACGCGGCGCGAGTGCCAC	Brca2
Brcc3_P1_1	GTTCCACAGGGGCGGAGCC	Brcc3
Brcc3_P1_2	TTCCACAGGGGCGGAGCCT	Brcc3
Brcc3_P1_3	TCCACAGGGGCGGAGCCTG	Brcc3
Brcc3_P1_4	AGCGCGGGTTCCACAGGGG	Brcc3
Brcc3_P1_5	AACAGCGCGGGTTCCACAG	Brcc3
Brcc3_P1_6	GAACAGCGCGGGTTCCACA	Brcc3
Brcc3_P1_7	AGAACAGCGCGGGTTCCAC	Brcc3
Brcc3_P1_8	GGAGCCTGGGGCTCAGAGG	Brcc3
Brcc3_P1_9	AGCCCTGGAAGAACAGCGC	Brcc3
Brcc3_P1_10	CAGCCCTGGAAGAACAGCG	Brcc3
Brd1_P1_1	GGGACGCGAAGGAGAGAGT	Brd1
Brd1_P1_2	GGACGCGAAGGAGAGAGTG	Brd1
Brd1_P1_3	AGGAGAGAGTGGGGTGACC	Brd1
Brd1_P1_4	CCCACCCTAACACCCTTCC	Brd1
Brd1_P1_5	AGAGTGGGGTGACCAGGAA	Brd1
Brd1_P1_6	AAGCCGGGATAAGGGGGCG	Brd1
Brd1_P1_7	CAAGCCGGGATAAGGGGGC	Brd1
Brd1_P1_8	CCAAGCCGGGATAAGGGGG	Brd1
Brd1_P1_9	CGCGCCAAGCCGGGATAAG	Brd1
Brd1_P1_10	GGTGACCAGGAAGGGTGTT	Brd1
Brd2_P1_1	CACCCATCGCTCAACGAGG	Brd2
Brd2_P1_2	CCACACCCATCGCTCAACG	Brd2
Brd2_P1_3	GCTCAACGAGGTGGCCCCG	Brd2
Brd2_P1_4	GGGCCACCTCGTTGAGCGA	Brd2
Brd2_P1_5	ACGAGGTGGCCCCGAGGCT	Brd2
Brd2_P1_6	GGCCACCTCGTTGAGCGAT	Brd2
Brd2_P1_7	CGAGGTGGCCCCGAGGCTC	Brd2
Brd2_P1_8	CCTCGTTGAGCGATGGGTG	Brd2
Brd2_P1_9	CGTTGAGCGATGGGTGTGG	Brd2
Brd2_P1_10	GTTGAGCGATGGGTGTGGC	Brd2
Brd2_P2_1	GAAAAGCATCGGGGCCGCG	Brd2
Brd2_P2_2	AGTCGGAGCGCTGCTGACG	Brd2
Brd2_P2_3	GGGTGGGGGGAAAAGCATC	Brd2
Brd2_P2_4	GGGGTGGGGGGAAAAGCAT	Brd2
Brd2_P2_5	ACGTCAGCAGCGCTCCGAC	Brd2
Brd2_P2_6	CCCTAGCCGCTGGGGGTGG	Brd2
Brd2_P2_7	TCCCTAGCCGCTGGGGGTG	Brd2
Brd2_P2_8	TTCCCTAGCCGCTGGGGGT	Brd2
Brd2_P2_9	CTTCCCTAGCCGCTGGGGG	Brd2
Brd2_P2_10	CAGCAGCGCTCCGACTGGC	Brd2
Brd2_P2(W)_1	ACAGCGTAGGGGAGGGGGA	Brd2
Brd2_P2(W)_2	GACAGCGTAGGGGAGGGGG	Brd2
Brd2_P2(W)_3	CAAGACAGCGTAGGGGAGG	Brd2
Brd2_P2(W)_4	CCAAGACAGCGTAGGGGAG	Brd2
Brd2_P2(W)_5	CCCAAGACAGCGTAGGGGA	Brd2
Brd2_P2(W)_6	TCCCAAGACAGCGTAGGGG	Brd2
Brd2_P2(W)_7	GAGGGGCAGGAGCCATTTT	Brd2
Brd2_P2(W)_8	GGAGGGGCAGGAGCCATTT	Brd2
Brd2_P2(W)_9	GAGTCCCAAGACAGCGTAG	Brd2
Brd2_P2(W)_10	CGAGTCCCAAGACAGCGTA	Brd2
Brd3_P1_1	GGAGTCGTAGTCCGCGCCC	Brd3
Brd3_P1_2	GGGAGTCGTAGTCCGCGCC	Brd3
Brd3_P1_3	ACATGTAGTCCGTGCGCCT	Brd3
Brd3_P1_4	GCGGACTACGACTCCCGCC	Brd3
Brd3_P1_5	CGCGCCCGGGCTCGCGCCA	Brd3
Brd3_P1_6	CCGCGCCCGGGCTCGCGCC	Brd3
Brd3_P1_7	TGCGCTACGCCGCGGCGCC	Brd3
Brd3_P1_8	GTGCGCCTCGGCCTCCCCT	Brd3
Brd3_P1_9	CAGGGGAGGCCGAGGCGCA	Brd3
Brd3_P1_10	GCGCACGGACTACATGTCC	Brd3
Brd4_P1_1	AGGGAACGGGACCGGGACC	Brd4
Brd4_P1_2	CAGGGAACGGGACCGGGAC	Brd4
Brd4_P1_3	ACGGGACCGGGACCGGGAC	Brd4
Brd4_P1_4	GGCGGCAGGGAACGGGACC	Brd4
Brd4_P1_5	CGGCGGCAGGGAACGGGAC	Brd4
Brd4_P1_6	CCGGGGGCGCGGGCGCGCT	Brd4
Brd4_P1_7	CTTGGCGCGGGCGGCGGCA	Brd4
Brd4_P1_8	CTGTCCCCCTTGGCGCGGG	Brd4
Brd4_P1_9	CCGCTGTCCCCCTTGGCGC	Brd4
Brd4_P1_10	GCCGCTGTCCCCCTTGGCG	Brd4
Brd4_P1(D)_1	CGGAGAGCTTCGTTAGTGC	Brd4
Brd4_P1(D)_2	TCACCTCTACAACCGCCGC	Brd4
Brd4_P1(D)_3	AGAGCTTCGTTAGTGCCGG	Brd4
Brd4_P1(D)_4	GCTTCGTTAGTGCCGGCGG	Brd4
Brd4_P1(D)_5	CGGCACTAACGAAGCTCTC	Brd4
Brd4_P1(D)_6	CCGCTGGTCCTCCCAGGTC	Brd4
Brd4_P1(D)_7	GTGCCGGCGGCGGTTGTAG	Brd4
Brd4_P1(D)_8	TAACGAAGCTCTCCGGACC	Brd4
Brd4_P1(D)_9	AACGAAGCTCTCCGGACCT	Brd4
Brd4_P1(D)_10	GAAGCTCTCCGGACCTGGG	Brd4
Brd7_P1_1	GCGCTGCAGCCTGTGGTGG	Brd7
Brd7_P1_2	CGCTGCAGCCTGTGGTGGA	Brd7
Brd7_P1_3	TGCAGCCTGTGGTGGAGGG	Brd7
Brd7_P1_4	GCAGCCTGTGGTGGAGGGC	Brd7
Brd7_P1_5	CAGGCTGCAGCGCCGCCTC	Brd7
Brd7_P1_6	CAGCCTGTGGTGGAGGGCG	Brd7
Brd7_P1_7	GTGGTGGAGGGCGGGGCTG	Brd7
Brd7_P1_8	GGCCCCTGGCGGCCGGAGG	Brd7
Brd7_P1_9	TGCGGCGCGTGGCGGCCCC	Brd7
Brd7_P1_10	GCGGCGCTGCAGCCTGTGG	Brd7
Brd8_P1_1	GCAGATTTTTTTTTCCTAG	Brd8
Brd8_P1_2	ATAGAAGCGAAGTTCCTCT	Brd8
Brd8_P1_3	GAGGAACTTCGCTTCTATT	Brd8
Brd8_P1_4	AGGAACTTCGCTTCTATTA	Brd8
Brd8_P1_5	CCTCGTGGGTAATGTGGGT	Brd8
Brd8_P1_6	GCCTCGTGGGTAATGTGGG	Brd8
Brd8_P1_7	GGTGCCTCGTGGGTAATGT	Brd8
Brd8_P1_8	TCTGCTTTTTAACTAATAA	Brd8
Brd8_P1_9	TCCGTTCGCGGTGCCTCGT	Brd8
Brd8_P1_10	ATCCGTTCGCGGTGCCTCG	Brd8
Brd9_P1_1	AAGCGCCGAGCGGCTCGGG	Brd9
Brd9_P1_2	GCAAAGCGCCGAGCGGCTC	Brd9
Brd9_P1_3	TGCAAAGCGCCGAGCGGCT	Brd9
Brd9_P1_4	CGGGTTGCAAAGCGCCGAG	Brd9
Brd9_P1_5	CGGGCGGCGGAAGTGGATT	Brd9
Brd9_P1_6	CGGCGGAAGTGGATTTGGC	Brd9
Brd9_P1_7	ATCCACCTTGGCTAAGGGC	Brd9
Brd9_P1_8	GAGGATCCACCTTGGCTAA	Brd9
Brd9_P1_9	GGAGGATCCACCTTGGCTA	Brd9
Brd9_P1_10	TTCGAAGCTCGGTGGGGCG	Brd9
Brdt_P1_1	CCGCGCGGAGGTGTGAGTC	Brdt
Brdt_P1_2	TGCGCCTCAAACCGCGCGG	Brdt
Brdt_P1_3	GAGGTGTGAGTCAGGTCTG	Brdt
Brdt_P1_4	GCCTGCGCCTCAAACCGCG	Brdt
Brdt_P1_5	GTGTGAGTCAGGTCTGTGG	Brdt
Brdt_P1_6	CCTGACTCACACCTCCGCG	Brdt
Brdt_P1_7	GTCAGGTCTGTGGCGGCTG	Brdt
Brdt_P1_8	CACACCTCCGCGCGGTTTG	Brdt
Brdt_P1_9	TCCGCGCGGTTTGAGGCGC	Brdt
Brdt_P1_10	CGGCTGAGGCTTTGAAGTT	Brdt
Brf1_P1_1	GATTCTTGAGTTCCTTTAT	Brf1
Brf1_P1_2	GCGCCCGCGGGACCGATAA	Brf1
Brf1_P1_3	AGTTCCTTTATCGGTCCCG	Brf1
Brf1_P1_4	GTTCCTTTATCGGTCCCGC	Brf1
Brf1_P1_5	TTTATCGGTCCCGCGGGCG	Brf1
Brf1_P1_6	AAAGGAACTCAAGAATCGT	Brf1
Brf1_P1_7	AAGGAACTCAAGAATCGTT	Brf1
Brf1_P1_8	TCAAGAATCGTTGGGACGC	Brf1
Brf1_P1_9	CAAGAATCGTTGGGACGCT	Brf1
Brf1_P1_10	GCCCGGAAGGTCGGCGGTT	Brf1
Brf2_P1_1	CCACAGAAGGGATCGGAAG	Brf2
Brf2_P1_2	CCGAGTCCACAGAAGGGAT	Brf2
Brf2_P1_3	GGCAGTTTGCTCCTCCCCT	Brf2
Brf2_P1_4	CGGAAGTGGCGTACTGCCG	Brf2
Brf2_P1_5	GGAAGTGGCGTACTGCCGA	Brf2
Brf2_P1_6	GAAGTGGCGTACTGCCGAG	Brf2
Brf2_P1_7	TCTACCCGAGTCCACAGAA	Brf2
Brf2_P1_8	TTCTACCCGAGTCCACAGA	Brf2
Brf2_P1_9	GTGGCGTACTGCCGAGGGG	Brf2
Brf2_P1_10	CCACTTCCGATCCCTTCTG	Brf2
Brip1_P1_1	GAGGGTTGATTTTACTTCG	Brip1
Brip1_P1_2	AGGGTTGATTTTACTTCGC	Brip1
Brip1_P1_3	CAACGCTATACCGCCCAAT	Brip1
Brip1_P1_4	CCAACGCTATACCGCCCAA	Brip1
Brip1_P1_5	GGTCCCGCCAAGTACTCGA	Brip1
Brip1_P1_6	TTACTTCGCGGGCTCCCAT	Brip1
Brip1_P1_7	TACTTCGCGGGCTCCCATT	Brip1
Brip1_P1_8	CGGTCCCGCCAAGTACTCG	Brip1
Brip1_P1_9	TTCGCGGGCTCCCATTGGG	Brip1
Brip1_P1_10	AAATCAACCCTCGAGTACT	Brip1
Brms1_P1_1	GCTGAAGGCCTGGGTTACT	Brms1
Brms1_P1_2	CTGAAGGCCTGGGTTACTG	Brms1
Brms1_P1_3	GGCTGAAGGCCTGGGTTAC	Brms1
Brms1_P1_4	TGAAGGCCTGGGTTACTGG	Brms1
Brms1_P1_5	GACGGGTCTCCATAGCAAC	Brms1
Brms1_P1_6	TAGGACAGGCTGAAGGCCT	Brms1
Brms1_P1_7	AACTGGCCCCCAGTAACCC	Brms1
Brms1_P1_8	CTAGGACAGGCTGAAGGCC	Brms1
Brms1_P1_9	CAATGCTAGGACAGGCTGA	Brms1
Brms1_P1_10	TACTGGGGGCCAGTTGCTA	Brms1
Brms1l_P1_1	TGTCTTGCAAGCGAACGAT	Brms1l
Brms1l_P1_2	CAAGCGAACGATTGGTTAC	Brms1l
Brms1l_P1_3	AAGGCCGCGCCGTAATCAC	Brms1l
Brms1l_P1_4	GATTGGTTACCGGTGATTA	Brms1l
Brms1l_P1_5	TGTCCCGGAGCTAGAGGCG	Brms1l
Brms1l_P1_6	GTTACCGGTGATTACGGCG	Brms1l
Brms1l_P1_7	AAGGCTGTCCCGGAGCTAG	Brms1l
Brms1l_P1_8	ATTCCCGACAGACAGCGGA	Brms1l
Brms1l_P1_9	TACAATTCCCGACAGACAG	Brms1l
Brms1l_P1_10	CAAGCCACGCCTCTAGCTC	Brms1l
Brpf1_P1_1	GAGCTTGAGACCAACCTGT	Brpf1
Brpf1_P1_2	AGATCTTTTTCAGACCGAC	Brpf1
Brpf1_P1_3	CTTTTTCAGACCGACAGGT	Brpf1
Brpf1_P1_4	TCGGTCTGAAAAAGATCTC	Brpf1
Brpf1_P1_5	GTTCCTCGCCGGTCTACTG	Brpf1
Brpf1_P1_6	GCGCTTGCTGAGCCCTTTA	Brpf1
Brpf1_P1_7	CTCAAGCTCCTCAGTAGAC	Brpf1
Brpf1_P1_8	AGATCTCTGGACACCTTAA	Brpf1
Brpf1_P1_9	TTTCGCCACGGTTCCTCGC	Brpf1
Brpf1_P1_10	GATCTCTGGACACCTTAAA	Brpf1
Brpf3_P1_1	CGCGCTCCCGCTTCGCGTG	Brpf3
Brpf3_P1_2	CGAGCCGCCGCACGCGAAG	Brpf3
Brpf3_P1_3	CGCGTGCGGCGGCTCGATC	Brpf3
Brpf3_P1_4	AAGCGGGAGCGCGAAAGCG	Brpf3
Brpf3_P1_5	AGCGGGAGCGCGAAAGCGC	Brpf3
Brpf3_P1_6	GCGGGAGCGCGAAAGCGCG	Brpf3
Brpf3_P1_7	TCGATCCGGGGAGGGAGTG	Brpf3
Brpf3_P1_8	CGATCCGGGGAGGGAGTGA	Brpf3
Brpf3_P1_9	CGCGAAAGCGCGGGGAGAC	Brpf3
Brpf3_P1_10	CCTTCCCTCACTCCCTCCC	Brpf3
Brs3_P1_1	GGCTAAGCGCTTACAGATC	Brs3
Brs3_P1_2	CGCTTACAGATCTGGCACC	Brs3
Brs3_P1_3	CCCTCCACCTCCCACTTCC	Brs3
Brs3_P1_4	AGATCTGGCACCAGGAAGT	Brs3
Brs3_P1_5	TCTGGCACCAGGAAGTGGG	Brs3
Brs3_P1_6	GGCACCAGGAAGTGGGAGG	Brs3
Brs3_P1_7	CCAGGAAGTGGGAGGTGGA	Brs3
Brs3_P1_8	CTGTGTCTCCCAGCATGCT	Brs3
Brs3_P1_9	GGAAGTGGGAGGTGGAGGG	Brs3
Brs3_P1_10	AGCGCTTAGCCAAGCATGC	Brs3
Brsk1_P1_1	GGGAAGATGCTGGGATGTA	Brsk1
Brsk1_P1_2	AGATGCTGGGATGTATGGA	Brsk1
Brsk1_P1_3	GAGGAGGTGGGAAGATGCT	Brsk1
Brsk1_P1_4	GATGCTGGGATGTATGGAT	Brsk1
Brsk1_P1_5	GCTGGGATGTATGGATGGG	Brsk1
Brsk1_P1_6	GGGATGTATGGATGGGTGG	Brsk1
Brsk1_P1_7	GGACGGACGGGGAGGAGGT	Brsk1
Brsk1_P1_8	TGGACGGACGGGGAGGAGG	Brsk1
Brsk1_P1_9	AGCTGGACGGACGGGGAGG	Brsk1
Brsk1_P1_10	GGAAGCTGGACGGACGGGG	Brsk1
Brsk2_P1_1	CCAATCAGCGTCTTCCGCC	Brsk2
Brsk2_P1_2	GAGACTGGCGGGGCGGTCC	Brsk2
Brsk2_P1_3	CTCTTAGAGACTGGCGGGG	Brsk2
Brsk2_P1_4	GCGCGCTCTTAGAGACTGG	Brsk2
Brsk2_P1_5	CCAGCGCGCTCTTAGAGAC	Brsk2
Brsk2_P1_6	CCAGGCGGAAGACGCTGAT	Brsk2
Brsk2_P1_7	CAGGCGGAAGACGCTGATT	Brsk2
Brsk2_P1_8	CCAGTCTCTAAGAGCGCGC	Brsk2
Brsk2_P1_9	CAGTCTCTAAGAGCGCGCT	Brsk2
Brsk2_P1_10	GCTTGCAGCTGTCAATCAG	Brsk2
Brwd1_P1_1	ATGTGGCTCCTTGGCTGGG	Brwd1
Brwd1_P1_2	TGGCTCCTTGGCTGGGAGG	Brwd1
Brwd1_P1_3	GGCTCCTTGGCTGGGAGGC	Brwd1
Brwd1_P1_4	CGGATGTGGCTCCTTGGCT	Brwd1
Brwd1_P1_5	GCGGATGTGGCTCCTTGGC	Brwd1
Brwd1_P1_6	CGCACAGGACGCCGAGGCG	Brwd1
Brwd1_P1_7	CGACGCGGATGTGGCTCCT	Brwd1
Brwd1_P1_8	GCGTGGCACGACGCGGATG	Brwd1
Brwd1_P1_9	CTTCACGCCCCCGACGCAC	Brwd1
Brwd1_P1_10	GCCTCGGCGTCCTGTGCGT	Brwd1
Brwd1_P2_1	GGCCTGAAGACCCTGAGGC	Brwd1
Brwd1_P2_2	GCCTGAAGACCCTGAGGCT	Brwd1
Brwd1_P2_3	CCTGAAGACCCTGAGGCTG	Brwd1
Brwd1_P2_4	GAAGACCCTGAGGCTGGGG	Brwd1
Brwd1_P2_5	AGAGCTCCTCCCCAGCCTC	Brwd1
Brwd1_P2_6	GAGCTCCTCCCCAGCCTCA	Brwd1
Brwd1_P2_7	CCCCAGCCTCAGGGTCTTC	Brwd1
Brwd1_P2_8	TGGGGAGGAGCTCTGCAGG	Brwd1
Brwd1_P2_9	GAGGACGGTCACCTGGGCT	Brwd1
Brwd1_P2_10	GGGGAGGAGCTCTGCAGGA	Brwd1
Brwd3_P1_1	AAAGAAGGAGGGGGGAAAA	Brwd3
Brwd3_P1_2	CAGCCTGGAGCTTTGCAAG	Brwd3
Brwd3_P1_3	GCCATAGAAAGAAGGAGGG	Brwd3
Brwd3_P1_4	AGCCATAGAAAGAAGGAGG	Brwd3
Brwd3_P1_5	GAGCCATAGAAAGAAGGAG	Brwd3
Brwd3_P1_6	GGAGCCATAGAAAGAAGGA	Brwd3
Brwd3_P1_7	TGGAGCCATAGAAAGAAGG	Brwd3
Brwd3_P1_8	GGGTGGAGCCATAGAAAGA	Brwd3
Brwd3_P1_9	GTGCCTCTGGCGGCCAGCC	Brwd3
Brwd3_P1_10	TCCCCCCTCCTTCTTTCTA	Brwd3
Bst1_P1_1	AGGAAAGAGGATGGGAGGT	Bst1
Bst1_P1_2	ATGGAAGAGGAAAGAGGAT	Bst1
Bst1_P1_3	TCGTAATGGAAGAGGAAAG	Bst1
Bst1_P1_4	GATGGGAGGTGGGCTGGCT	Bst1
Bst1_P1_5	ATTTCTGTCGTAATGGAAG	Bst1
Bst1_P1_6	GGTGGGCTGGCTTGGCATC	Bst1
Bst1_P1_7	AGTTTAATTTCTGTCGTAA	Bst1
Bst1_P1_8	CCCTTAGCTGAGCTTTGGC	Bst1
Bst1_P1_9	GTTCCCCTTAGCTGAGCTT	Bst1
Bst1_P1_10	AATGGAAGAGGAAAGAGGA	Bst1
Btaf1_P1_1	GCCGGCAGGGAGTGGGGAT	Btaf1
Btaf1_P1_2	CGCCGGCAGGGAGTGGGGA	Btaf1
Btaf1_P1_3	GGGGGGGGGGAAAACGTGC	Btaf1
Btaf1_P1_4	CCGCTCGCCGGCAGGGAGT	Btaf1
Btaf1_P1_5	TCCGCTCGCCGGCAGGGAG	Btaf1
Btaf1_P1_6	TACATTCCGCTCGCCGGCA	Btaf1
Btaf1_P1_7	CTACATTCCGCTCGCCGGC	Btaf1
Btaf1_P1_8	GTGCCGGTGACGTCACTTC	Btaf1
Btaf1_P1_9	CCCCATCCCCACTCCCTGC	Btaf1
Btaf1_P1_10	GCTGCTACATTCCGCTCGC	Btaf1
Btbd1_P1_1	GCGGCCGCGAGAGGGTTGA	Btbd1
Btbd1_P1_2	ACGCCCCTCAACCCTCTCG	Btbd1
Btbd1_P1_3	CGGCCGCGAGAGGGTTGAG	Btbd1
Btbd1_P1_4	TGCTGAGGCGGGAGGCGCG	Btbd1
Btbd1_P1_5	GAGAGGGTTGAGGGGCGTG	Btbd1
Btbd1_P1_6	GCGGCCTGAGGAATCAGCG	Btbd1
Btbd1_P1_7	GCCTCCCGCCTCAGCAACG	Btbd1
Btbd1_P1_8	CGCGCCGCGCTGATTCCTC	Btbd1
Btbd1_P1_9	AGAGGGTTGAGGGGCGTGC	Btbd1
Btbd1_P1_10	GAGGCGCGCGGCCGCGAGA	Btbd1
Btbd11_P1_1	CGGGGGATGCTAATTACTT	Btbd11
Btbd11_P1_2	GGGGCGGGGCCGCATGGAA	Btbd11
Btbd11_P1_3	GAAGAGCCAATGGAATCGG	Btbd11
Btbd11_P1_4	CGAAGAGCCAATGGAATCG	Btbd11
Btbd11_P1_5	TTTATTCCTCCCTTCCATG	Btbd11
Btbd11_P1_6	TCGAAGAGCCAATGGAATC	Btbd11
Btbd11_P1_7	GTCGAAGAGCCAATGGAAT	Btbd11
Btbd11_P1_8	AGGGCCGTCGAAGAGCCAA	Btbd11
Btbd11_P1_9	TAGCATCCCCCGATTCCAT	Btbd11
Btbd11_P1_10	CTGGGGGGGCGTGTCTGAG	Btbd11
Btbd16_P1_1	ATATTTTGGCAGCCAGGCA	Btbd16
Btbd16_P1_2	TCACTAGCATAACCATGCC	Btbd16
Btbd16_P1_3	CGAAAATATTTTGGCAGCC	Btbd16
Btbd16_P1_4	TTTCTGCTGAGGGGTGACA	Btbd16
Btbd16_P1_5	CTTTCTGCTGAGGGGTGAC	Btbd16
Btbd16_P1_6	CTTCAGGCTTTCTGCTGAG	Btbd16
Btbd16_P1_7	GCTTCAGGCTTTCTGCTGA	Btbd16
Btbd16_P1_8	GGCTTCAGGCTTTCTGCTG	Btbd16
Btbd16_P1_9	TATCTCAGCTTGAGGCTTC	Btbd16
Btbd16_P1_10	CTGGTGTTATCTCAGCTTG	Btbd16
Btbd17_P1_1	GCCATGGATTGGTTGAAGC	Btbd17
Btbd17_P1_2	ACCAGTCTCTGCCATGGAT	Btbd17
Btbd17_P1_3	CTGGCTTAAGTAGTTGCCT	Btbd17
Btbd17_P1_4	CTGGTCCCTGCTGTTGCCT	Btbd17
Btbd17_P1_5	CCCCTACCAGTCTCTGCCA	Btbd17
Btbd17_P1_6	ACCAGCTTCAACCAATCCA	Btbd17
Btbd17_P1_7	ACCAATCCATGGCAGAGAC	Btbd17
Btbd17_P1_8	ATCCATGGCAGAGACTGGT	Btbd17
Btbd17_P1_9	CCCTGGGGCTGCCACACTC	Btbd17
Btbd17_P1_10	TCCATGGCAGAGACTGGTA	Btbd17
Btbd2_P1_1	GGTGCATCTGAGCACCCCG	Btbd2
Btbd2_P1_2	TGGTGCATCTGAGCACCCC	Btbd2
Btbd2_P1_3	GTGGTGCATCTGAGCACCC	Btbd2
Btbd2_P1_4	CTGAGCACCCCGGGGCTAG	Btbd2
Btbd2_P1_5	TGAGCACCCCGGGGCTAGA	Btbd2
Btbd2_P1_6	GCACCCCGGGGCTAGAGGG	Btbd2
Btbd2_P1_7	GGCTTCCATCTAGACCCTG	Btbd2
Btbd2_P1_8	GACTTGAGGTGAAGGGGCG	Btbd2
Btbd2_P1_9	GCTAGAGGGCGGGGCCACA	Btbd2
Btbd2_P1_10	GCCCAGACTTGAGGTGAAG	Btbd2
Btbd2_P2_1	GAGACCTGAGAGGGGCGAG	Btbd2
Btbd2_P2_2	CGAGACCTGAGAGGGGCGA	Btbd2
Btbd2_P2_3	GCGAGGGGAGGAGACAAAA	Btbd2
Btbd2_P2_4	CGAGGGGAGGAGACAAAAA	Btbd2
Btbd2_P2_5	GAGAGCCGAGACCTGAGAG	Btbd2
Btbd2_P2_6	AGAGAGCCGAGACCTGAGA	Btbd2
Btbd2_P2_7	GGGGAGGAGACAAAAAGGG	Btbd2
Btbd2_P2_8	AAGAGAGCCGAGACCTGAG	Btbd2
Btbd2_P2_9	CCCCTTCCCGTCCTCCCGT	Btbd2
Btbd2_P2_10	ACAAAAAGGGAGGAGCCAA	Btbd2
Btbd3_P1_1	GCCCACTACTCTCAGGGCC	Btbd3
Btbd3_P1_2	GCAGAGCCCTCCCCTTCCC	Btbd3
Btbd3_P1_3	TCCCCGCCCACTACTCTCA	Btbd3
Btbd3_P1_4	CCCACTACTCTCAGGGCCC	Btbd3
Btbd3_P1_5	CGCAGAGCCCTCCCCTTCC	Btbd3
Btbd3_P1_6	GTCCCCGCCCACTACTCTC	Btbd3
Btbd3_P1_7	CTACTCTCAGGGCCCGGGA	Btbd3
Btbd3_P1_8	TACTCTCAGGGCCCGGGAA	Btbd3
Btbd3_P1_9	ACTCTCAGGGCCCGGGAAG	Btbd3
Btbd3_P1_10	TCCCGGGCCCTGAGAGTAG	Btbd3
Btbd3_P2_1	TACAATAGGTGTCACTGTT	Btbd3
Btbd3_P2_2	GAGCTGTGCATGCTACAAT	Btbd3
Btbd3_P2_3	TGAAGCCACCAATCAGGAT	Btbd3
Btbd3_P2_4	ATAGCTGAAGCCACCAATC	Btbd3
Btbd3_P2_5	GGCTTCATCCAATCCTGAT	Btbd3
Btbd3_P2_6	TTCATCCAATCCTGATTGG	Btbd3
Btbd3_P2_7	TGCACAGCTCTGATATTAA	Btbd3
Btbd3_P2_8	GATTGGTGGCTTCAGCTAT	Btbd3
Btbd3_P2_9	GTGGCTTCAGCTATTGGCT	Btbd3
Btbd3_P2_10	AGCTATTGGCTCGGAGCTC	Btbd3
Btbd6_P1_1	TTAAACCTGGGCACCCGGG	Btbd6
Btbd6_P1_2	CCCTTAAACCTGGGCACCC	Btbd6
Btbd6_P1_3	GAGGTGTTGAAGCTCCGCC	Btbd6
Btbd6_P1_4	AGGTGTTGAAGCTCCGCCC	Btbd6
Btbd6_P1_5	GCCCTTAAACCTGGGCACC	Btbd6
Btbd6_P1_6	ACAACTCGCCCTTAAACCT	Btbd6
Btbd6_P1_7	CACAACTCGCCCTTAAACC	Btbd6
Btbd6_P1_8	GAGCTTCAACACCTCCCCC	Btbd6
Btbd6_P1_9	AGCTTCAACACCTCCCCCA	Btbd6
Btbd6_P1_10	GCTTCAACACCTCCCCCAG	Btbd6
Btbd7_P1_1	GGGGAGGAGGGGCAGGCTA	Btbd7
Btbd7_P1_2	ACGTCACGTGACCCGACGT	Btbd7
Btbd7_P1_3	GCTAGGGAGGCGCGTTCCC	Btbd7
Btbd7_P1_4	CTAGGGAGGCGCGTTCCCA	Btbd7
Btbd7_P1_5	TAGGGAGGCGCGTTCCCAG	Btbd7
Btbd7_P1_6	GGCGCGTTCCCAGGGGCTC	Btbd7
Btbd7_P1_7	TGGGGAGGAGGGGCAGGCT	Btbd7
Btbd7_P1_8	GAGGAGGGGCAGGCTAGGG	Btbd7
Btbd7_P1_9	CCTCTTGGCCTGAGCCCCT	Btbd7
Btbd7_P1_10	GCCTCTTGGCCTGAGCCCC	Btbd7
Btbd8_P1_1	AAGCCCGTAGCCACGTGAC	Btbd8
Btbd8_P1_2	AGCCCGTAGCCACGTGACC	Btbd8
Btbd8_P1_3	GCGCCCGGTCACGTGGCTA	Btbd8
Btbd8_P1_4	CGCCCGGTCACGTGGCTAC	Btbd8
Btbd8_P1_5	GCTACGGGCTTTGAGTCCT	Btbd8
Btbd8_P1_6	GCTTTGAGTCCTAGGCGCG	Btbd8
Btbd8_P1_7	GTCCTAGGCGCGCGGTGCC	Btbd8
Btbd8_P1_8	TCCCTAAATGCTGCGGACC	Btbd8
Btbd8_P1_9	GCAGCAGCGCCCGGTCACG	Btbd8
Btbd8_P1_10	TGACCGGGCGCTGCTGCGC	Btbd8
Btbd8_P2_1	TTCGGGAAGGAATAATGAC	Btbd8
Btbd8_P2_2	GGAGTAAGTAGATTCGGGA	Btbd8
Btbd8_P2_3	CTTAGGAGTAAGTAGATTC	Btbd8
Btbd8_P2_4	GCTTAGGAGTAAGTAGATT	Btbd8
Btbd8_P2_5	ACTGGTTGCTATGACAATG	Btbd8
Btbd8_P2_6	CCAGCAACAAATCAGCAGC	Btbd8
Btbd8_P2_7	GACATCATTGATGTAGCTT	Btbd8
Btbd8_P2_8	CCAGCTGCTGATTTGTTGC	Btbd8
Btbd8_P2_9	TGATTTGTTGCTGGAACAC	Btbd8
Btbd8_P2_10	GATTTGTTGCTGGAACACA	Btbd8
Btbd9_P1_1	GCTTTCACGCACACCGCCG	Btbd9
Btbd9_P1_2	CGCTGGCGTCACTTAGCAA	Btbd9
Btbd9_P1_3	ACGGCGGTGTGCGTGAAAG	Btbd9
Btbd9_P1_4	CGGCGGTGTGCGTGAAAGC	Btbd9
Btbd9_P1_5	CCTGGGTTCTACTGGCCCA	Btbd9
Btbd9_P1_6	AGCGCGCAGAGCGCGTGCG	Btbd9
Btbd9_P1_7	GCGCACGCGCTCTGCGCGC	Btbd9
Btbd9_P1_8	AGCGCGTGCGCGGCCACGG	Btbd9
Btbd9_P1_9	CAGAGCGCGTGCGCGGCCA	Btbd9
Btbd9_P1_10	CTTAGCAACGGCTCAACCG	Btbd9
Btbd9_P2_1	ACGTAGCTGACTGTCCATC	Btbd9
Btbd9_P2_2	CACTTAGTCGCTTGCCTGA	Btbd9
Btbd9_P2_3	GACTAAGTGCAGAAAGACG	Btbd9
Btbd9_P2_4	TCAGCTACGTGCGAGAAGT	Btbd9
Btbd9_P2_5	AGACGAGGCTTTCTCCAAC	Btbd9
Btbd9_P2_6	GACGAGCCGGAGCGCCGGT	Btbd9
Btbd9_P2_7	AGGGGACGAGCCGGAGCGC	Btbd9
Btbd9_P2_8	ACGTGCGAGAAGTTGGACG	Btbd9
Btbd9_P2_9	CTTTCTCCAACCGGCGCTC	Btbd9
Btbd9_P2_10	ACTGCGTAAGGGGACGAGC	Btbd9
Btd_P1_1	CCTCCTGTCTGTCAGAAGC	Btd
Btd_P1_2	CCCTCCTGTCTGTCAGAAG	Btd
Btd_P1_3	CTAGCCTAAGAGTTGTTGT	Btd
Btd_P1_4	ACACCCGCTTCTGACAGAC	Btd
Btd_P1_5	CCCGCTTCTGACAGACAGG	Btd
Btd_P1_6	CCGCTTCTGACAGACAGGA	Btd
Btd_P1_7	GTCACCAACAACAACTCTT	Btd
Btd_P1_8	CCCTTTGCTTAAATCCGTT	Btd
Btd_P1_9	CCCCTTTGCTTAAATCCGT	Btd
Btd_P1_10	AGACAGGAGGGCAGCCCAA	Btd
Btf3_P1_1	TTTCTTTCCTTTCGTCCAG	Btf3
Btf3_P1_2	CTTTCCTTTCGTCCAGCGG	Btf3
Btf3_P1_3	TTTCCTTTCGTCCAGCGGC	Btf3
Btf3_P1_4	CTTTCGTCCAGCGGCGGGC	Btf3
Btf3_P1_5	TTTCGTCCAGCGGCGGGCC	Btf3
Btf3_P1_6	AGCTCTCCGGTGCTGCTCC	Btf3
Btf3_P1_7	GAAAGGAAAGAAACAGCCG	Btf3
Btf3_P1_8	ACCGCGGGTCCCAGCTCTC	Btf3
Btf3_P1_9	GAAAGAAACAGCCGCGGAC	Btf3
Btf3_P1_10	GGGAGCAGCACCGGAGAGC	Btf3
Btg1_P1_1	GATCGCACCATTGTGACGC	Btg1
Btg1_P1_2	ATTGTGACGCAGGCAGATT	Btg1
Btg1_P1_3	TTGTGACGCAGGCAGATTC	Btg1
Btg1_P1_4	TGTGACGCAGGCAGATTCG	Btg1
Btg1_P1_5	GAATCTGCCTGCGTCACAA	Btg1
Btg1_P1_6	ACGCAGGCAGATTCGGGGC	Btg1
Btg1_P1_7	CAGGCAGATTCGGGGCTGG	Btg1
Btg1_P1_8	AGGCAGATTCGGGGCTGGA	Btg1
Btg1_P1_9	GGCAGATTCGGGGCTGGAG	Btg1
Btg1_P1_10	GCAGATTCGGGGCTGGAGG	Btg1
Btg2_P1_1	GGGAGAGGCGAGACACCGG	Btg2
Btg2_P1_2	GGAGAGGCGAGACACCGGA	Btg2
Btg2_P1_3	GAGAGGCGAGACACCGGAG	Btg2
Btg2_P1_4	GGCCGACGCTGGCGGATGG	Btg2
Btg2_P1_5	TGGCCGACGCTGGCGGATG	Btg2
Btg2_P1_6	TTGGCCGACGCTGGCGGAT	Btg2
Btg2_P1_7	ATTGGCCGACGCTGGCGGA	Btg2
Btg2_P1_8	GCCCATTGGCCGACGCTGG	Btg2
Btg2_P1_9	GGCGCCCATTGGCCGACGC	Btg2
Btg2_P1_10	CGCCCCCATCCGCCAGCGT	Btg2
Btk_P1_1	TGGGGGTGGGGAGTGGAAT	Btk
Btk_P1_2	GGGGTAGAGAGTTGGGGGT	Btk
Btk_P1_3	GGGTGGGGGTAGAGAGTTG	Btk
Btk_P1_4	GGGGTGGGGGTAGAGAGTT	Btk
Btk_P1_5	ATCAGATACCATATTGCTA	Btk
Btk_P1_6	GGCAAATGTCGGGGGGTGG	Btk
Btk_P1_7	TTTTTTCTCCTTAGCAATA	Btk
Btk_P1_8	GGGGGTGGGGAGTGGAATA	Btk
Btk_P1_9	GGGTAGAGAGTTGGGGGTG	Btk
Btk_P1_10	GGGGGTGGGGGTAGAGAGT	Btk
Btn1a1_P1_1	GCATATATCGTTCTCTTAG	Btn1a1
Btn1a1_P1_2	TGCATATATCGTTCTCTTA	Btn1a1
Btn1a1_P1_3	TATATCGTTCTCTTAGGGG	Btn1a1
Btn1a1_P1_4	ATGCATATATCGTTCTCTT	Btn1a1
Btn1a1_P1_5	ATCGTTCTCTTAGGGGAGG	Btn1a1
Btn1a1_P1_6	ATTAGTGGTCAGGTAGTTT	Btn1a1
Btn1a1_P1_7	GATTAGTGGTCAGGTAGTT	Btn1a1
Btn1a1_P1_8	GGACTACAGATTAGTGGTC	Btn1a1
Btn1a1_P1_9	CATGTGGACTACAGATTAG	Btn1a1
Btn1a1_P1_10	TGTCCCCATTCCCTATATT	Btn1a1
Btrc_P1_1	TTTACCTCCTGGCACTGGC	Btrc
Btrc_P1_2	TCTTTTTACCTCCTGGCAC	Btrc
Btrc_P1_3	TTACCTCCTGGCACTGGCA	Btrc
Btrc_P1_4	TACCTCCTGGCACTGGCAG	Btrc
Btrc_P1_5	ACCTCCTGGCACTGGCAGG	Btrc
Btrc_P1_6	CAGAGCCGCGGTCCTCCTC	Btrc
Btrc_P1_7	GCAGAGCCGCGGTCCTCCT	Btrc
Btrc_P1_8	TGCCAGGAGGTAAAAAGAG	Btrc
Btrc_P1_9	GCCAGGAGGTAAAAAGAGA	Btrc
Btrc_P1_10	AGGAGGTAAAAAGAGAGGG	Btrc
Btrc_P2_1	AGACAGAGAGGAGCTGTTC	Btrc
Btrc_P2_2	GACAGAGAGGAGCTGTTCC	Btrc
Btrc_P2_3	CCTCTTCTCTTGTCTCCCC	Btrc
Btrc_P2_4	ACAGAGAGGAGCTGTTCCG	Btrc
Btrc_P2_5	CAGAGAGGAGCTGTTCCGG	Btrc
Btrc_P2_6	TGCTCTGATAAAGACAGAG	Btrc
Btrc_P2_7	CCGGGGGAGACAAGAGAAG	Btrc
Btrc_P2_8	AAGTGAACAAAAGCAACAT	Btrc
Btrc_P2_9	TTGTTTATCTTAGAAGAGC	Btrc
Btrc_P2_10	TTTATCTTAGAAGAGCAGG	Btrc
Bub1_P1_1	AATCGCTGCGGCCGTTGCT	Bub1
Bub1_P1_2	TGCGGGCTAGGGACGGAGG	Bub1
Bub1_P1_3	CAATCGCTGCGGCCGTTGC	Bub1
Bub1_P1_4	CTGCGGGCTAGGGACGGAG	Bub1
Bub1_P1_5	ACTGCGGGCTAGGGACGGA	Bub1
Bub1_P1_6	AACTGCGGGCTAGGGACGG	Bub1
Bub1_P1_7	AAGAACTGCGGGCTAGGGA	Bub1
Bub1_P1_8	GGACTTTGTCTCCCAGCAA	Bub1
Bub1_P1_9	TGAAAAGAACTGCGGGCTA	Bub1
Bub1_P1_10	ATGAAAAGAACTGCGGGCT	Bub1
Bub1b_P1_1	CGCGCTGCGCAATGCACAA	Bub1b
Bub1b_P1_2	GCGCTGCGCAATGCACAAT	Bub1b
Bub1b_P1_3	CAATGGGAGTTGTAGTTTC	Bub1b
Bub1b_P1_4	CGCAGCGCGTGCTTAAACC	Bub1b
Bub1b_P1_5	GGGGATTGTAGTGTATCCC	Bub1b
Bub1b_P1_6	GCAGCGCGTGCTTAAACCC	Bub1b
Bub1b_P1_7	TGGGGATTGTAGTGTATCC	Bub1b
Bub1b_P1_8	AGTTGTAGTTTCAGGTTTG	Bub1b
Bub1b_P1_9	GTTTCAGGTTTGAGGTGCA	Bub1b
Bub1b_P1_10	GCAGTGCTAGGACAACCAT	Bub1b
Bub3_P1_1	AGGATGACTGCGGAAAATG	Bub3
Bub3_P1_2	AGCCGGAACAGGATGACTG	Bub3
Bub3_P1_3	CTCGATCTCGGCAGCTGAT	Bub3
Bub3_P1_4	CTTCCCTTTGAGCCGGAAC	Bub3
Bub3_P1_5	TTCCGCAGTCATCCTGTTC	Bub3
Bub3_P1_6	ACGCGGCTTCCCTTTGAGC	Bub3
Bub3_P1_7	AACGCCAACGGCTCGATCT	Bub3
Bub3_P1_8	TCATCCTGTTCCGGCTCAA	Bub3
Bub3_P1_9	CATCCTGTTCCGGCTCAAA	Bub3
Bub3_P1_10	GGCTGATTTTGAACGCCAA	Bub3
Bzw1_P1_1	AGGCCGCGGGGTTGCAGCT	Bzw1
Bzw1_P1_2	GGCCGCGGGGTTGCAGCTC	Bzw1
Bzw1_P1_3	TCGCACTCCCCCCTGCCGA	Bzw1
Bzw1_P1_4	GCTGCAACCCCGCGGCCTT	Bzw1
Bzw1_P1_5	AACCCCGCGGCCTTCGGCA	Bzw1
Bzw1_P1_6	ACCCCGCGGCCTTCGGCAG	Bzw1
Bzw1_P1_7	ACAGAGACGCCTACCACCG	Bzw1
Bzw1_P1_8	GGGGCACCGGCTAACACCG	Bzw1
Bzw1_P1_9	GCACCGGCTAACACCGCGG	Bzw1
Bzw1_P1_10	CGGCTAACACCGCGGTGGT	Bzw1
Bzw2_P1_1	CGAACCGCGCCACTCTTAG	Bzw2
Bzw2_P1_2	CCGAACCGCGCCACTCTTA	Bzw2
Bzw2_P1_3	CATTGGGATGCAGCTAGAC	Bzw2
Bzw2_P1_4	GCATTGGGATGCAGCTAGA	Bzw2
Bzw2_P1_5	GCTGCACTGCCCCTAAGAG	Bzw2
Bzw2_P1_6	ACTGCCCCTAAGAGTGGCG	Bzw2
Bzw2_P1_7	GGGCACGTGCGGAGGCATT	Bzw2
Bzw2_P1_8	CCTAAGAGTGGCGCGGTTC	Bzw2
Bzw2_P1_9	TGGGCACGTGCGGAGGCAT	Bzw2
Bzw2_P1_10	GAGTGGCGCGGTTCGGGCA	Bzw2
C130026I21Rik_P1_1	GAAGTGGATCACAGCCAGT	C130026I21Rik
C130026I21Rik_P1_2	AAGTGGATCACAGCCAGTC	C130026I21Rik
C130026I21Rik_P1_3	AGTGGATCACAGCCAGTCG	C130026I21Rik
C130026I21Rik_P1_4	AGGTGTGACACTGACAGCG	C130026I21Rik
C130026I21Rik_P1_5	CTTAGCAAGCAGCTCTGCC	C130026I21Rik
C130026I21Rik_P1_6	CAGGCAGAGCTGCTTGCTA	C130026I21Rik
C130026I21Rik_P1_7	ACTGACAGCGAGGCAACAC	C130026I21Rik
C130026I21Rik_P1_8	CTGACAGCGAGGCAACACA	C130026I21Rik
C130026I21Rik_P1_9	CCTCTTGTTCTCAAGACCA	C130026I21Rik
C130026I21Rik_P1_10	GGCTTCAGCAATTTCACCA	C130026I21Rik
C1galt1_P1_1	AACAGGTGTCTCGGGCGGC	C1galt1
C1galt1_P1_2	AAACAGGTGTCTCGGGCGG	C1galt1
C1galt1_P1_3	GCCAAACAGGTGTCTCGGG	C1galt1
C1galt1_P1_4	GCGGCCAAACAGGTGTCTC	C1galt1
C1galt1_P1_5	CGCGGCCAAACAGGTGTCT	C1galt1
C1galt1_P1_6	GCCACCCTCGCGCTCTCCG	C1galt1
C1galt1_P1_7	GCCTCGGGCCGGACACGCC	C1galt1
C1galt1_P1_8	CGCCTCGGGCCGGACACGC	C1galt1
C1galt1_P1_9	CTCCGCGGCCCGGCGTGTC	C1galt1
C1galt1_P1_10	GTCTCGGGCGGCGGGCGAG	C1galt1
C1ra_P1_1	TCAAAACCAAAACTAAACT	C1ra
C1ra_P1_2	TGAGTTCCCAGTTTAGTTT	C1ra
C1ra_P1_3	ATGGCACCAGCAAGCAACG	C1ra
C1ra_P1_4	TTCAAAACCAAAACTAAAC	C1ra
C1ra_P1_5	TGAAATCCTCGTTGCTTGC	C1ra
C1ra_P1_6	GCCTCAGCCATTCCCCAAA	C1ra
C1ra_P1_7	TGCCATCTGGTGGTCCATT	C1ra
C1ra_P1_8	GCCATCTGGTGGTCCATTT	C1ra
C1ra_P1_9	CCCCAAATGGACCACCAGA	C1ra
C1ra_P1_10	GTTGCTTGCTGGTGCCATC	C1ra
C1rb_P1_1	AATCTTGAGTTCCCAGTTT	C1rb
C1rb_P1_2	GAATGAAGCATTTGCATAA	C1rb
C1rb_P1_3	TTCAAGACCAAACCTAAAC	C1rb
C1rb_P1_4	TCAAGACCAAACCTAAACT	C1rb
C1rb_P1_5	TGAGTTCCCAGTTTAGGTT	C1rb
C1rb_P1_6	ATGGCGCCATCAAGCAACG	C1rb
C1rb_P1_7	TGAAATCCTCGTTGCTTGA	C1rb
C1rb_P1_8	CGCCATCTGGTGGTCAATG	C1rb
C1rb_P1_9	GCCATCTGGTGGTCAATGT	C1rb
C1rb_P1_10	CCCCACATTGACCACCAGA	C1rb
C1rl_P1_1	TGGAAATGAGTTGAGACTC	C1rl
C1rl_P1_2	GGAAATGAGTTGAGACTCT	C1rl
C1rl_P1_3	GAGTTGAGACTCTGGGTGC	C1rl
C1rl_P1_4	GGGAGAAGGCAGAAGTTAC	C1rl
C1rl_P1_5	TCCTGAGTCTGTCAGCAGG	C1rl
C1rl_P1_6	TATTCCTGAGTCTGTCAGC	C1rl
C1rl_P1_7	AGGAGGCCCTTTAGGGAGA	C1rl
C1rl_P1_8	GGCTAGAGGAGGCCCTTTA	C1rl
C1rl_P1_9	GGGCTAGAGGAGGCCCTTT	C1rl
C1rl_P1_10	GCCACCTGCTGACAGACTC	C1rl
C1s1_P1_1	AGAGGGCACTCTAAGATCA	C1s1
C1s1_P1_2	CCTCTCAGCCCAGCAAAGC	C1s1
C1s1_P1_3	GCAAAAACACACTCCCTTA	C1s1
C1s1_P1_4	TGCAAAAACACACTCCCTT	C1s1
C1s1_P1_5	TTGCTCTAAAGATTCCCTA	C1s1
C1s1_P1_6	TGCTCTAAAGATTCCCTAA	C1s1
C1s1_P1_7	TCTTTAGAGCAAACAGAAC	C1s1
C1s1_P1_8	CTTTAGAGCAAACAGAACA	C1s1
C1s1_P1_9	TAGAGCAAACAGAACAGGG	C1s1
C1s1_P1_10	AGCAAACAGAACAGGGAGG	C1s1
C1s2_P1_1	TTGTAGGAATATTGGAAGA	C1s2
C1s2_P1_2	AGGAATATTGGAAGATGGT	C1s2
C1s2_P1_3	GGAATATTGGAAGATGGTT	C1s2
C1s2_P1_4	GAATATTGGAAGATGGTTG	C1s2
C1s2_P1_5	AATATTGGAAGATGGTTGG	C1s2
C1s2_P1_6	TGGAAGATGGTTGGGGGAC	C1s2
C1s2_P1_7	GGAAGATGGTTGGGGGACA	C1s2
C1s2_P1_8	TGGGGGACAGGGTTAATTC	C1s2
C1s2_P1_9	GGGGGACAGGGTTAATTCA	C1s2
C1s2_P1_10	GACAGGGTTAATTCAGGGC	C1s2
C2_P1_1	AAGAGAGAGAAACCCGCCA	C2
C2_P1_2	AAAGAGAGAGAAACCCGCC	C2
C2_P1_3	AAGCTGAGTTCAGAATCCC	C2
C2_P1_4	TGAGTTCAGAATCCCTGGC	C2
C2_P1_5	GGGATTCTGAACTCAGCTT	C2
C2_P1_6	GGATTCTGAACTCAGCTTT	C2
C2_P1_7	GATTCTGAACTCAGCTTTG	C2
C2_P1_8	CTGAACTCAGCTTTGGGGC	C2
C2_P1_9	TTTCTCTCTCTTTTTCCCC	C2
C2_P1_10	GCGGGGAGTGGCAAGGGGA	C2
C3ar1_P1_1	GTCACCTCTTAAACTTAGC	C3ar1
C3ar1_P1_2	CTGCTTTTCTTATCTACGC	C3ar1
C3ar1_P1_3	TACGCCGGCTAAGTTTAAG	C3ar1
C3ar1_P1_4	AAGTTTAAGAGGTGACTCA	C3ar1
C3ar1_P1_5	CGTAGATAAGAAAAGCAGA	C3ar1
C3ar1_P1_6	TAAGAGGTGACTCATGGAA	C3ar1
C3ar1_P1_7	CTATCTGACTGCACAGGAA	C3ar1
C3ar1_P1_8	GCTATCTGACTGCACAGGA	C3ar1
C3ar1_P1_9	AAGAAAAGCAGAAGGACAG	C3ar1
C3ar1_P1_10	GACTGCTATCTGACTGCAC	C3ar1
C5ar1_P1_1	GAGGGAGCCTCAGCTAGGA	C5ar1
C5ar1_P1_2	GGTGGAGGGAGCCTCAGCT	C5ar1
C5ar1_P1_3	TCACTGACCATCCTAGCTG	C5ar1
C5ar1_P1_4	GTCTCCTGGAGGTGCTCAT	C5ar1
C5ar1_P1_5	CTGGGTAAGCACCGGTGGA	C5ar1
C5ar1_P1_6	ACTGGGTAAGCACCGGTGG	C5ar1
C5ar1_P1_7	TGACTGTCTTGTCTCCTGG	C5ar1
C5ar1_P1_8	TGTACTGGGTAAGCACCGG	C5ar1
C5ar1_P1_9	GTGACCAATGAGCACCTCC	C5ar1
C5ar1_P1_10	TAGCTGAGGCTCCCTCCAC	C5ar1
C5ar2_P1_1	ATGTCAACAGGGTTGGAAG	C5ar2
C5ar2_P1_2	GTTGGAAGGGGAAGTGAGC	C5ar2
C5ar2_P1_3	TATGTCAACAGGGTTGGAA	C5ar2
C5ar2_P1_4	TTATGTCAACAGGGTTGGA	C5ar2
C5ar2_P1_5	CTGCTTATGTCAACAGGGT	C5ar2
C5ar2_P1_6	GAATCTGCTTATGTCAACA	C5ar2
C5ar2_P1_7	GGAATCTGCTTATGTCAAC	C5ar2
C5ar2_P1_8	AAGTGAGCAGGAAAGGAAG	C5ar2
C5ar2_P1_9	AGTGAGCAGGAAAGGAAGT	C5ar2
C5ar2_P1_10	AGGAAGTGGGCTGAGAGCT	C5ar2
C5ar2_P2(BMDM)_1	TGCGCCACCACTGCATGAC	C5ar2
C5ar2_P2(BMDM)_2	CCAGGGCCTGAGGTTTCCG	C5ar2
C5ar2_P2(BMDM)_3	ACTTGCATTTTATGTTCCC	C5ar2
C5ar2_P2(BMDM)_4	CCCAGGGCCTGAGGTTTCC	C5ar2
C5ar2_P2(BMDM)_5	GCCCAGGGCCTGAGGTTTC	C5ar2
C5ar2_P2(BMDM)_6	TGCAAGTCCTGTCATGCAG	C5ar2
C5ar2_P2(BMDM)_7	AAGTCCTGTCATGCAGTGG	C5ar2
C5ar2_P2(BMDM)_8	TATGTTCCCCGGAAACCTC	C5ar2
C5ar2_P2(BMDM)_9	GATCAAGAAGCTGAGCCCA	C5ar2
C5ar2_P2(BMDM)_10	CCCCGGAAACCTCAGGCCC	C5ar2
C8g_P1_1	TAGGTTCTAGGATGGACCC	C8g
C8g_P1_2	TGAACCCCTAACCCAAGCC	C8g
C8g_P1_3	GAACCCCTAACCCAAGCCA	C8g
C8g_P1_4	TCTAGGATGGACCCTGGCT	C8g
C8g_P1_5	CTAGGATGGACCCTGGCTT	C8g
C8g_P1_6	TCAAGGCTAGGTTCTAGGA	C8g
C8g_P1_7	TGGACCCTGGCTTGGGTTA	C8g
C8g_P1_8	CCTATCAAGGCTAGGTTCT	C8g
C8g_P1_9	GGACCCTGGCTTGGGTTAG	C8g
C8g_P1_10	CCCAGCTCCTATCAAGGCT	C8g
Cabp5_P1_1	GGATAGTACATTTTGAAAG	Cabp5
Cabp5_P1_2	GATAGTACATTTTGAAAGA	Cabp5
Cabp5_P1_3	TGAAAGAGGGATTAGGGTG	Cabp5
Cabp5_P1_4	TGGTACAGAAAATGATTGG	Cabp5
Cabp5_P1_5	TGTTGGTACAGAAAATGAT	Cabp5
Cabp5_P1_6	GTACTATCCAATTCCATTC	Cabp5
Cabp5_P1_7	TACTATCCAATTCCATTCT	Cabp5
Cabp5_P1_8	ACTATCCAATTCCATTCTG	Cabp5
Cabp5_P1_9	GAGTGTTCAAAATGCTTGT	Cabp5
Cabp5_P1_10	GGGGATAAAAGAGTTTCAG	Cabp5
Cabs1_P1_1	TAATGACAGGGGCTCACCA	Cabs1
Cabs1_P1_2	TGACAGGGGCTCACCATGG	Cabs1
Cabs1_P1_3	AGCCAAGAAACAGCCTCCA	Cabs1
Cabs1_P1_4	ATCACCCAGGTAATGACAG	Cabs1
Cabs1_P1_5	AATCACCCAGGTAATGACA	Cabs1
Cabs1_P1_6	CAATCACCCAGGTAATGAC	Cabs1
Cabs1_P1_7	CACCATGGAGGCTGTTTCT	Cabs1
Cabs1_P1_8	ATTGTTACATCAATCACCC	Cabs1
Cabs1_P1_9	GTGAGCCCCTGTCATTACC	Cabs1
Cabs1_P1_10	TGAGCCCCTGTCATTACCT	Cabs1
Cad_P1_1	TGGGGGGGTCGGGTTTCTC	Cad
Cad_P1_2	CGGCTGGTTTGGGGGGGTC	Cad
Cad_P1_3	TCCACAGCAGCAACCCCGG	Cad
Cad_P1_4	CCGGCTGGTTTGGGGGGGT	Cad
Cad_P1_5	GTCGGGTTTCTCAGGCCTC	Cad
Cad_P1_6	TCGGGTTTCTCAGGCCTCC	Cad
Cad_P1_7	GGTTCCACAGCAGCAACCC	Cad
Cad_P1_8	CGGGTTTCTCAGGCCTCCG	Cad
Cad_P1_9	TTGACCGGCTGGTTTGGGG	Cad
Cad_P1_10	CTTGACCGGCTGGTTTGGG	Cad
Calcr_P1_1	GAGCGGACGATCTCAGAGC	Calcr
Calcr_P1_2	TGACGCGCAGGGAGGGTCC	Calcr
Calcr_P1_3	TCTCAGAGCCGGCCCCGCC	Calcr
Calcr_P1_4	TGCGGCCAAGGGGGGTGGT	Calcr
Calcr_P1_5	CTGACGCGCAGGGAGGGTC	Calcr
Calcr_P1_6	AGGGGCTGACGCGCAGGGA	Calcr
Calcr_P1_7	TACGCGCTGCGGCCAAGGG	Calcr
Calcr_P1_8	AAGGGGCTGACGCGCAGGG	Calcr
Calcr_P1_9	CTACGCGCTGCGGCCAAGG	Calcr
Calcr_P1_10	CCTACGCGCTGCGGCCAAG	Calcr
Calcrl_P1_1	CCCGCCTGCACTTAGTGTT	Calcrl
Calcrl_P1_2	AGTTGCTGCTCCTTTCCTG	Calcrl
Calcrl_P1_3	GAGTTGCTGCTCCTTTCCT	Calcrl
Calcrl_P1_4	TTCTCAAATAGCTTACCCC	Calcrl
Calcrl_P1_5	GGAGTTGCTGCTCCTTTCC	Calcrl
Calcrl_P1_6	GTAACCTAACACTAAGTGC	Calcrl
Calcrl_P1_7	ACCTAACACTAAGTGCAGG	Calcrl
Calcrl_P1_8	AAATAGCTTACCCCAGGAA	Calcrl
Calcrl_P1_9	CCTAACACTAAGTGCAGGC	Calcrl
Calcrl_P1_10	CTAACACTAAGTGCAGGCG	Calcrl
Calm1_P1_1	GCAGCCGGACCTCACCGCA	Calm1
Calm1_P1_2	GGAGCCTTGCGGTGAGGTC	Calm1
Calm1_P1_3	TGACCCCTGCCCGCGTAAT	Calm1
Calm1_P1_4	GTGACCCCTGCCCGCGTAA	Calm1
Calm1_P1_5	AGTACCGCCTCGCGCAGGG	Calm1
Calm1_P1_6	CGCGCCGGGCGCGCCTGGG	Calm1
Calm1_P1_7	GCCGCGCCGGGCGCGCCTG	Calm1
Calm1_P1_8	CCGCAAGGCTCCGCCCCCC	Calm1
Calm1_P1_9	CCTGGGGGGCGGAGCCTTG	Calm1
Calm1_P1_10	CGTAATGGGCCCGCCGCGC	Calm1
Calm2_P1_1	GAACCTAGCGAACGAGTCC	Calm2
Calm2_P1_2	TCCCGGAGAGTTGGGGGGG	Calm2
Calm2_P1_3	CTCCCGGAGAGTTGGGGGG	Calm2
Calm2_P1_4	TCTCCCGGAGAGTTGGGGG	Calm2
Calm2_P1_5	GTCTCCCGGAGAGTTGGGG	Calm2
Calm2_P1_6	GGTCTCCCGGAGAGTTGGG	Calm2
Calm2_P1_7	GGGTCTCCCGGAGAGTTGG	Calm2
Calm2_P1_8	GGGGTCTCCCGGAGAGTTG	Calm2
Calm2_P1_9	GGGGGTCTCCCGGAGAGTT	Calm2
Calm2_P1_10	AGGGGGTCTCCCGGAGAGT	Calm2
Calm3_P1_1	CGCCCCAACGGTCCCTCAA	Calm3
Calm3_P1_2	TAGGAAGCCGCAGTGCAGC	Calm3
Calm3_P1_3	GTAGGAAGCCGCAGTGCAG	Calm3
Calm3_P1_4	GAGCCGTCTGGGGCGGGGC	Calm3
Calm3_P1_5	GCGCGAGCCGTCTGGGGCG	Calm3
Calm3_P1_6	GCGCGCGAGCCGTCTGGGG	Calm3
Calm3_P1_7	GGGAGCGCGCGAGCCGTCT	Calm3
Calm3_P1_8	GGAGCGCGCGAGCCGTCTG	Calm3
Calm3_P1_9	GCGGCCGTTGAGGGACCGT	Calm3
Calm3_P1_10	CGGCCGTTGAGGGACCGTT	Calm3
Calr_P1_1	AATGGAAAGGGACAGCTGT	Calr
Calr_P1_2	AACTGGGAAGCAATGGAAA	Calr
Calr_P1_3	CAACTGGGAAGCAATGGAA	Calr
Calr_P1_4	TGAGCCAACTGGGAAGCAA	Calr
Calr_P1_5	GCCCCTCGGTCCTTTTGAC	Calr
Calr_P1_6	CTAACTTGCTGAGCCAACT	Calr
Calr_P1_7	CCTAACTTGCTGAGCCAAC	Calr
Calr_P1_8	TAGGTCTAAACCAGTCAAA	Calr
Calr_P1_9	CTTTCCATTGCTTCCCAGT	Calr
Calr_P1_10	AAACCAGTCAAAAGGACCG	Calr
Camk1_P1_1	GGGCCTGTAACAGAACAAC	Camk1
Camk1_P1_2	GGCCTGTAACAGAACAACT	Camk1
Camk1_P1_3	GGCCCAGTTGTTCTGTTAC	Camk1
Camk1_P1_4	ACTCTCGGACTGGAGAAGT	Camk1
Camk1_P1_5	CACTCTCGGACTGGAGAAG	Camk1
Camk1_P1_6	GGCACATAAGCATGCTATA	Camk1
Camk1_P1_7	GGGCACATAAGCATGCTAT	Camk1
Camk1_P1_8	GGGACGAGCACTCTCGGAC	Camk1
Camk1_P1_9	GACTAGGGACGAGCACTCT	Camk1
Camk1_P1_10	TCTCCTGCTGACGACCAAA	Camk1
Camk1d_P1_1	GGCTGCCGGGTGCACTGGG	Camk1d
Camk1d_P1_2	GCTGCCGGGTGCACTGGGA	Camk1d
Camk1d_P1_3	GGAGGCTGCCGGGTGCACT	Camk1d
Camk1d_P1_4	GCCGGGTGCACTGGGAGGG	Camk1d
Camk1d_P1_5	TCCCCGAAGGCCGCCTCGC	Camk1d
Camk1d_P1_6	ATCCCCGAAGGCCGCCTCG	Camk1d
Camk1d_P1_7	GGGAGGCTGCCGGGTGCAC	Camk1d
Camk1d_P1_8	CCGGGTGCACTGGGAGGGC	Camk1d
Camk1d_P1_9	CCCGCCCTCCCAGTGCACC	Camk1d
Camk1d_P1_10	GGGAGGCGGGGAGGCTGCC	Camk1d
Camk1d_P2(mESC)_1	ATCACCCCACCAGACAGGA	Camk1d
Camk1d_P2(mESC)_2	GCAGATCACCCCACCAGAC	Camk1d
Camk1d_P2(mESC)_3	AGGGTGTGTCCTTCCTGTC	Camk1d
Camk1d_P2(mESC)_4	ACCTAAGGACTGCACTCCA	Camk1d
Camk1d_P2(mESC)_5	TACCTAAGGACTGCACTCC	Camk1d
Camk1d_P2(mESC)_6	GTGTGTCCTTCCTGTCTGG	Camk1d
Camk1d_P2(mESC)_7	AGACAGGAAGGACACACCC	Camk1d
Camk1d_P2(mESC)_8	TGTGTCCTTCCTGTCTGGT	Camk1d
Camk1d_P2(mESC)_9	GTGTCCTTCCTGTCTGGTG	Camk1d
Camk1d_P2(mESC)_10	TTGTAAATCGTGTTACCTA	Camk1d
Camk1g_P1_1	GGAGTAAAAGTAGCTAGAG	Camk1g
Camk1g_P1_2	TAACCAGGCAGCCTTAAAG	Camk1g
Camk1g_P1_3	GTAACCAGGCAGCCTTAAA	Camk1g
Camk1g_P1_4	TGTAACCAGGCAGCCTTAA	Camk1g
Camk1g_P1_5	CTACTTTTACTCCCCTTTA	Camk1g
Camk1g_P1_6	ACTCCCCTTTAAGGCTGCC	Camk1g
Camk1g_P1_7	CTTTCCCAGGACTGTAACC	Camk1g
Camk1g_P1_8	GTATCTCTCCTTGCTTTTC	Camk1g
Camk1g_P1_9	AGCAGAGCCCAGAAAAGCA	Camk1g
Camk1g_P1_10	GGCTGCCTGGTTACAGTCC	Camk1g
Camk2a_P1_1	GTGAAAGGCAGGCAGGTGT	Camk2a
Camk2a_P1_2	TGAAAGGCAGGCAGGTGTT	Camk2a
Camk2a_P1_3	GAAAGGCAGGCAGGTGTTG	Camk2a
Camk2a_P1_4	TTTAAAGTGAAAGGCAGGC	Camk2a
Camk2a_P1_5	GTGTTGGGGAGGCAGTTAC	Camk2a
Camk2a_P1_6	CGCCCTGTTCCCGTTGCCC	Camk2a
Camk2a_P1_7	TGTTGGGGAGGCAGTTACC	Camk2a
Camk2a_P1_8	GTTGGGGAGGCAGTTACCG	Camk2a
Camk2a_P1_9	GGCCAGGGCAAAGAGGAGC	Camk2a
Camk2a_P1_10	TTACCGGGGCAACGGGAAC	Camk2a
Camk2a_P2_1	TACTCACTCTGGACAGCTG	Camk2a
Camk2a_P2_2	CAGCCCTGCCTACTCACTC	Camk2a
Camk2a_P2_3	GCTGCGGACTGCATTTTGC	Camk2a
Camk2a_P2_4	GCAGCTGTCCAGAGTGAGT	Camk2a
Camk2a_P2_5	CTGTCCAGAGTGAGTAGGC	Camk2a
Camk2a_P2_6	TGTCCAGAGTGAGTAGGCA	Camk2a
Camk2a_P2_7	TAGCCCCATGCTGCTGCTG	Camk2a
Camk2a_P2_8	GCAGGGGTGGGCCCCTGCA	Camk2a
Camk2a_P2_9	GAAGCAGATGTCCCCCTGC	Camk2a
Camk2a_P2_10	AAGCAGATGTCCCCCTGCA	Camk2a
Camk2a_P3_1	CCCCGAGACTGCTGAGAAG	Camk2a
Camk2a_P3_2	CCCGAGACTGCTGAGAAGT	Camk2a
Camk2a_P3_3	CCGAGACTGCTGAGAAGTG	Camk2a
Camk2a_P3_4	CAACCCACAGGGTGGGCCT	Camk2a
Camk2a_P3_5	ACAACCCACAGGGTGGGCC	Camk2a
Camk2a_P3_6	CCCCACTTCTCAGCAGTCT	Camk2a
Camk2a_P3_7	CTGAGAAGTGGGGAATCCC	Camk2a
Camk2a_P3_8	CCCACTTCTCAGCAGTCTC	Camk2a
Camk2a_P3_9	CCACTTCTCAGCAGTCTCG	Camk2a
Camk2a_P3_10	CGTCAACAACCCACAGGGT	Camk2a
Camk2b_P1_1	TAGGTGTGCGGCGCGCTCC	Camk2b
Camk2b_P1_2	CTCTGCGCGCGTAGGTGTG	Camk2b
Camk2b_P1_3	CGCACACCTACGCGCGCAG	Camk2b
Camk2b_P1_4	TGCTCGCTCTGTCCCCGCC	Camk2b
Camk2b_P1_5	ACCTACGCGCGCAGAGGCG	Camk2b
Camk2b_P1_6	GTGTGCGGCGCGCTCCTGG	Camk2b
Camk2b_P1_7	TGTGCGGCGCGCTCCTGGC	Camk2b
Camk2b_P1_8	GTGCGGCGCGCTCCTGGCG	Camk2b
Camk2b_P1_9	CCCGCGCCTCTGCGCGCGT	Camk2b
Camk2b_P1_10	CGGGCTGGGCTGCGCCGGG	Camk2b
Camk2d_P1_1	ACGCGGCTGGAGTCGCTAG	Camk2d
Camk2d_P1_2	CGCGGCTGGAGTCGCTAGA	Camk2d
Camk2d_P1_3	GGCTGGAGTCGCTAGAGGG	Camk2d
Camk2d_P1_4	GAGTCGCTAGAGGGAGGTG	Camk2d
Camk2d_P1_5	AGTCGCTAGAGGGAGGTGT	Camk2d
Camk2d_P1_6	GTCGCTAGAGGGAGGTGTG	Camk2d
Camk2d_P1_7	AGAGCAGCCCGAAGGGACG	Camk2d
Camk2d_P1_8	AGCGAAGCCCCCTCCTCGG	Camk2d
Camk2d_P1_9	CCCAGCGAAGCCCCCTCCT	Camk2d
Camk2d_P1_10	TGCGGGAGAGCAGCCCGAA	Camk2d
Camk2d_P2_1	CACCTCTCCCCCGCCCCTT	Camk2d
Camk2d_P2_2	GGGGCGGGGGAGAGGTGTC	Camk2d
Camk2d_P2_3	CGGGGGAGAGGTGTCAGGA	Camk2d
Camk2d_P2_4	GGGGGAGAGGTGTCAGGAG	Camk2d
Camk2d_P2_5	GTGTCAGGAGGGGTTGCCG	Camk2d
Camk2d_P2_6	TGAGCTCTCCGTGCGGCCT	Camk2d
Camk2d_P2_7	GGGGTTGCCGCGGTCACCG	Camk2d
Camk2d_P2_8	ACCTCTCCCCCGCCCCTTC	Camk2d
Camk2d_P2_9	GCGGGGGAGAGGTGTCAGG	Camk2d
Camk2d_P2_10	TCCTCTCCTCCTCCCGCCG	Camk2d
Camk2g_P1_1	AGGCCCCTCCCCGGGGGCG	Camk2g
Camk2g_P1_2	GTGGGAGGCCCCTCCCCGG	Camk2g
Camk2g_P1_3	CGGTGGGAGGCCCCTCCCC	Camk2g
Camk2g_P1_4	ACGGTGGGAGGCCCCTCCC	Camk2g
Camk2g_P1_5	GGGAGGGGCCTCCCACCGT	Camk2g
Camk2g_P1_6	TCGGGCGGCTCCTGGGGCG	Camk2g
Camk2n1_P1_1	CAGGAAGCCAGCCGCGGTC	Camk2n1
Camk2n1_P1_2	GAAGCTAAGCGACGTCACG	Camk2n1
Camk2n1_P1_3	GGAAGCTAAGCGACGTCAC	Camk2n1
Camk2n1_P1_4	TGGAAGCTAAGCGACGTCA	Camk2n1
Camk2n1_P1_5	GGCGGGACGGAGGGAACGG	Camk2n1
Camk2n1_P1_6	AGGCGGGACGGAGGGAACG	Camk2n1
Camk2n1_P1_7	CAGGCGGGACGGAGGGAAC	Camk2n1
Camk2n1_P1_8	GCAGGCGGGACGGAGGGAA	Camk2n1
Camk2n1_P1_9	TCAGCGCAGGCGGGACGGA	Camk2n1
Camk2n1_P1_10	ACGGGGCCGCGCCGGACCG	Camk2n1
Camk4_P1_1	TCCCCTGCGCCGGTGCTCG	Camk4
Camk4_P1_2	TGCCCGAGACCGCGAGCAC	Camk4
Camk4_P1_3	GCGCCGGTGCTCGCGGTCT	Camk4
Camk4_P1_4	GACCGCGAGCACCGGCGCA	Camk4
Camk4_P1_5	GGTCTCTGCCGGCTGGCGG	Camk4
Camk4_P1_6	ACCCGGAGCCACCGCCAGC	Camk4
Camk4_P1_7	GCACCGGCGCAGGGGAACC	Camk4
Camk4_P1_8	CCTGGTCTCTGCCGGCTGG	Camk4
Camk4_P1_9	CTGCCTGGTCTCTGCCGGC	Camk4
Camk4_P1_10	CGCCGGTGCTCGCGGTCTC	Camk4
Camkk1_P1_1	GAGATGTCCAATCAGAGTC	Camkk1
Camkk1_P1_2	TACCCCTGGGCGGGAGGAC	Camkk1
Camkk1_P1_3	GGGAGGACCGGACTCTGAT	Camkk1
Camkk1_P1_4	GAGTCCGGTCCTCCCGCCC	Camkk1
Camkk1_P1_5	AGTCCGGTCCTCCCGCCCA	Camkk1
Camkk1_P1_6	GTCCGGTCCTCCCGCCCAG	Camkk1
Camkk1_P1_7	CTCTGATTGGACATCTCTG	Camkk1
Camkk1_P1_8	TCTGATTGGACATCTCTGC	Camkk1
Camkk1_P1_9	CTGATTGGACATCTCTGCG	Camkk1
Camkk1_P1_10	TCCTCCCGCCCAGGGGTAG	Camkk1
Camkk2_P1_1	GCCGCTACTTAAGTCTCCG	Camkk2
Camkk2_P1_2	CCGCTACTTAAGTCTCCGC	Camkk2
Camkk2_P1_3	CTTAAGTCTCCGCGGGACC	Camkk2
Camkk2_P1_4	CCCGCGGAGACTTAAGTAG	Camkk2
Camkk2_P1_5	GCGGAGACTTAAGTAGCGG	Camkk2
Camkk2_P1_6	CGGAGACTTAAGTAGCGGC	Camkk2
Camkk2_P1_7	GGAGACTTAAGTAGCGGCG	Camkk2
Camkk2_P1_8	GACTTAAGTAGCGGCGGGG	Camkk2
Camkk2_P1_9	TTAAGTAGCGGCGGGGCGG	Camkk2
Camkk2_P1_10	AGTAGCGGCGGGGCGGAGG	Camkk2
Camkv_P1_1	CTCGAGGGAGGGCGCATGC	Camkv
Camkv_P1_2	TGGAATCCCACTCGAGGGA	Camkv
Camkv_P1_3	CTGGAATCCCACTCGAGGG	Camkv
Camkv_P1_4	AGGGAGGGCGCATGCAGGT	Camkv
Camkv_P1_5	GAGGGCGCATGCAGGTTGG	Camkv
Camkv_P1_6	GAGACTGGAATCCCACTCG	Camkv
Camkv_P1_7	GCATGCGCCCTCCCTCGAG	Camkv
Camkv_P1_8	CATGCGCCCTCCCTCGAGT	Camkv
Camkv_P1_9	TGGCCTAAGTGAGCCTAGC	Camkv
Camkv_P1_10	CCCTGGCAGACCCGGAGAC	Camkv
Cant1_P1_1	TCTTCCTGCGCCGCACTCT	Cant1
Cant1_P1_2	GCCGGGAAGACGTGGCTGT	Cant1
Cant1_P1_3	CTGTAGGCAACCGAGAGTG	Cant1
Cant1_P1_4	GCAACCGAGAGTGCGGCGC	Cant1
Cant1_P1_5	GCCTACAGCCACGTCTTCC	Cant1
Cant1_P1_6	AGGAAGACACATAGAGCAA	Cant1
Cant1_P1_7	AGGAAGACACTTAGAGCAG	Cant1
Cant1_P1_8	AAAGGCTGCCGGGAAGACG	Cant1
Cant1_P1_9	ACATAGAGCAAAGGCTGCC	Cant1
Cant1_P1_10	CACATAGAGCAAAGGCTGC	Cant1
Capn1_P1_1	AGGGAGAGCCTAGAGGGAG	Capn1
Capn1_P1_2	GGGAGAGCCTAGAGGGAGC	Capn1
Capn1_P1_3	GGAGAGCCTAGAGGGAGCG	Capn1
Capn1_P1_4	AGATAAGGGAGAGCCTAGA	Capn1
Capn1_P1_5	GAGATAAGGGAGAGCCTAG	Capn1
Capn1_P1_6	CTCTTACCCCGCTCCCTCT	Capn1
Capn1_P1_7	GGTCCTCCACCTACGCCCG	Capn1
Capn1_P1_8	GGGAGCGGGGTAAGAGCCT	Capn1
Capn1_P1_9	AGTGTTGCGGGGGAGATAA	Capn1
Capn1_P1_10	AAGTGTTGCGGGGGAGATA	Capn1
Capn1_P2_1	GGTGTGCGCAAAGACCGCT	Capn1
Capn1_P2_2	GTGTGCGCAAAGACCGCTA	Capn1
Capn1_P2_3	AGCTAGCACTCCGCCCTAG	Capn1
Capn1_P2_4	TGCGCAAAGACCGCTAGGG	Capn1
Capn1_P2_5	ATTTACCTAAGGCCATGCA	Capn1
Capn1_P2_6	GGCGGAGTGCTAGCTCTGC	Capn1
Capn1_P2_7	GATTTACCTAAGGCCATGC	Capn1
Capn1_P2_8	TCTTTGCGCACACCCTGCA	Capn1
Capn1_P2_9	CCCCCTCACCTTAGGGCGC	Capn1
Capn1_P2_10	CGAGGCACGGATTTACCTA	Capn1
Capn10_P1_1	AGAACCTACCAGTCCTGCA	Capn10
Capn10_P1_2	CTGCAGCGCAGAACCGTGC	Capn10
Capn10_P1_3	CTGCAGCTCGTGCGTGATT	Capn10
Capn10_P1_4	AGAACCGTGCAGGACTGGT	Capn10
Capn10_P1_5	GCGCAGAACCGTGCAGGAC	Capn10
Capn10_P1_6	TAGGTTCTGCTCTCGCACG	Capn10
Capn10_P1_7	AGGTTCTGCTCTCGCACGA	Capn10
Capn10_P1_8	CTGTCATATGACGCAAGCA	Capn10
Capn10_P1_9	CTGCTCTCGCACGAGGGCG	Capn10
Capn10_P1_10	ATGACGCAAGCACGGCTCC	Capn10
Capn11_P1_1	TCTTTAGTCAGGGGCAAGG	Capn11
Capn11_P1_2	GGGTCTTTAGTCAGGGGCA	Capn11
Capn11_P1_3	CCAAAGGAGAAAGAGAGAC	Capn11
Capn11_P1_4	TTTGGGGGTCTTTAGTCAG	Capn11
Capn11_P1_5	GTTTGGGGGTCTTTAGTCA	Capn11
Capn11_P1_6	AGTTTGGGGGTCTTTAGTC	Capn11
Capn11_P1_7	GCCAGAGCAAAAGAGCCAA	Capn11
Capn11_P1_8	CCTGTCTCTCTTTCTCCTT	Capn11
Capn11_P1_9	TCCAATGCAGGGAGTTTGG	Capn11
Capn11_P1_10	CTCCAATGCAGGGAGTTTG	Capn11
Capn12_P1_1	CCTTGTTAATATTAATTGA	Capn12
Capn12_P1_2	TGGGGGTCTTTAGGCATCG	Capn12
Capn12_P1_3	TACCCTGTTGGGGGTCTTT	Capn12
Capn12_P1_4	TTGATGGTTTGGGGTGCGA	Capn12
Capn12_P1_5	TCCATTTGTACCCTGTTGG	Capn12
Capn12_P1_6	CTCCATTTGTACCCTGTTG	Capn12
Capn12_P1_7	GTTTGGGGTGCGAAGGAGC	Capn12
Capn12_P1_8	GCTCCATTTGTACCCTGTT	Capn12
Capn12_P1_9	TTTGGGGTGCGAAGGAGCA	Capn12
Capn12_P1_10	TGCTCCATTTGTACCCTGT	Capn12
Capn13_P1_1	AGACAGAAACGGGGGTGGG	Capn13
Capn13_P1_2	GAGACAGAAACGGGGGTGG	Capn13
Capn13_P1_3	GACAGAAACGGGGGTGGGG	Capn13
Capn13_P1_4	GGAGACAGAAACGGGGGTG	Capn13
Capn13_P1_5	TCTGGGGAGACAGAAACGG	Capn13
Capn13_P1_6	CTCTGGGGAGACAGAAACG	Capn13
Capn13_P1_7	GCTCTGGGGAGACAGAAAC	Capn13
Capn13_P1_8	GGCTCTGGGGAGACAGAAA	Capn13
Capn13_P1_9	GGTTGTATTAGCTTTCAAC	Capn13
Capn13_P1_10	TATTTTCAGCCTTGGCTCT	Capn13
Capn15_P1_1	GAGCCGTAGTCCCGGCTCC	Capn15
Capn15_P1_2	GGAGCCGTAGTCCCGGCTC	Capn15
Capn15_P1_3	CAGGGGCGCACGCGGCACT	Capn15
Capn15_P1_4	GGCACTGGGAACCCGGAGC	Capn15
Capn15_P1_5	CCTGTGGGAGCCGTAGTCC	Capn15
Capn15_P1_6	GAACCCGGAGCCGGGACTA	Capn15
Capn15_P1_7	CGAGGCTACAGCGCGTCAG	Capn15
Capn15_P1_8	CCGAGGCTACAGCGCGTCA	Capn15
Capn15_P1_9	CCCGAGGCTACAGCGCGTC	Capn15
Capn15_P1_10	CCGCGTCGCTCTGCCCTGT	Capn15
Capn2_P1_1	CTGGCACTGTGCAGGTCGC	Capn2
Capn2_P1_2	GGTCGGGCTGGCACTGTGC	Capn2
Capn2_P1_3	GTAGTCCTCACGGTCGGGC	Capn2
Capn2_P1_4	CCCCGTAGTCCTCACGGTC	Capn2
Capn2_P1_5	GCCCCGTAGTCCTCACGGT	Capn2
Capn2_P1_6	ATCGGCCCCGTAGTCCTCA	Capn2
Capn2_P1_7	CAGTGCCAGCCCGACCGTG	Capn2
Capn2_P1_8	CCGCCTCCCCAGGCCTGCT	Capn2
Capn2_P1_9	GGCTCCGGACGCGGCTCGC	Capn2
Capn2_P1_10	GTCGCCGGCGAGCCGCGTC	Capn2
Capn3_P1_1	GGTGCGTGGCTAGACTGAG	Capn3
Capn3_P1_2	CTAGACTGAGTGGTCGCGA	Capn3
Capn3_P1_3	TGCAGAAATACCTCCAGCT	Capn3
Capn3_P1_4	AAAGCCACAGACTGGTGCG	Capn3
Capn3_P1_5	TGGTCGCGAAGGACCTAGC	Capn3
Capn3_P1_6	TCGCGAAGGACCTAGCTGG	Capn3
Capn3_P1_7	GATCATGAAAGCCACAGAC	Capn3
Capn3_P1_8	CTAGCCACGCACCAGTCTG	Capn3
Capn3_P1_9	TGCATTGACATTAAGAACT	Capn3
Capn3_P1_10	TAAAAATAGACATGAAGTG	Capn3
Capn5_P1_1	TTGCGCATGCGAACTAGAG	Capn5
Capn5_P1_2	GGCGTGGTCTCCCGGGGTG	Capn5
Capn5_P1_3	AGGCGTGGTCTCCCGGGGT	Capn5
Capn5_P1_4	CCAGAGGCGTGGTCTCCCG	Capn5
Capn5_P1_5	GCCAGAGGCGTGGTCTCCC	Capn5
Capn5_P1_6	GGCCAGAGGCGTGGTCTCC	Capn5
Capn5_P1_7	GAGGCGTGGTCTCCCGGGG	Capn5
Capn5_P1_8	GGTCTCCCGGGGTGGGGCG	Capn5
Capn5_P1_9	TGGTCTCCCGGGGTGGGGC	Capn5
Capn5_P1_10	GTGGTCTCCCGGGGTGGGG	Capn5
Capn6_P1_1	AGGATCAGTTTCTGAGTGC	Capn6
Capn6_P1_2	GGATCAGTTTCTGAGTGCT	Capn6
Capn6_P1_3	TCAGTTTCTGAGTGCTGGG	Capn6
Capn6_P1_4	CAGTTTCTGAGTGCTGGGC	Capn6
Capn6_P1_5	AGTTTCTGAGTGCTGGGCG	Capn6
Capn6_P1_6	TGAGTGCTGGGCGGGGCAA	Capn6
Capn6_P1_7	GGTGCCTCACAGCAACTTC	Capn6
Capn6_P1_8	CAGATTTTCCTCGTGACTC	Capn6
Capn6_P1_9	AAACTGATCCTGAGTCACG	Capn6
Capn6_P1_10	GGCTCCTGAAGTTGCTGTG	Capn6
Capn7_P1_1	GAGCCCCGCCTGCTTCGGC	Capn7
Capn7_P1_2	TGAGCCCCGCCTGCTTCGG	Capn7
Capn7_P1_3	GCGCTCCCGCCGAAGCAGG	Capn7
Capn7_P1_4	CCCATCAGCCGCATTGCGC	Capn7
Capn7_P1_5	CCGAAGCAGGCGGGGCTCA	Capn7
Capn7_P1_6	GCGCAGGCGCAGTCGACCC	Capn7
Capn7_P1_7	CCTTGAGCCCCGCCTGCTT	Capn7
Capn7_P1_8	CGACTGCGCCTGCGCAATG	Capn7
Capn7_P1_9	AGTCGACCCCGGCCGGGAG	Capn7
Capn7_P1_10	CAGTCGACCCCGGCCGGGA	Capn7
Capn9_P1_1	TGGAACCCTGAGTGGGCAA	Capn9
Capn9_P1_2	GTTCCTTGGAACCCTGAGT	Capn9
Capn9_P1_3	GAGATAGGGCCCTCCCGGA	Capn9
Capn9_P1_4	GGTTCCTTGGAACCCTGAG	Capn9
Capn9_P1_5	TCACTCAGTATTTGCCATC	Capn9
Capn9_P1_6	AAATGAGATAGGGCCCTCC	Capn9
Capn9_P1_7	GTGAGACCATTGCCCACTC	Capn9
Capn9_P1_8	CACTCAGTATTTGCCATCC	Capn9
Capn9_P1_9	TGAGACCATTGCCCACTCA	Capn9
Capn9_P1_10	TCAGTATTTGCCATCCGGG	Capn9
Capns1_P1_1	ATTGCAGACTGCGCCTGCG	Capns1
Capns1_P1_2	TTGCAGACTGCGCCTGCGC	Capns1
Capns1_P1_3	AACCATAACCCTCCCGCGC	Capns1
Capns1_P1_4	CGCCTGCGCGGGAGGGTTA	Capns1
Capns1_P1_5	CAGGCGCAGTCTGCAATGG	Capns1
Capns1_P1_6	AGTCTGCAATGGAGGCTCT	Capns1
Capns1_P1_7	CACCCAGCCGTCGTCTGCG	Capns1
Capns1_P1_8	GCGCAGGCGCAGTCTGCAA	Capns1
Capns1_P1_9	AGACTGCGCCTGCGCGGGA	Capns1
Capns1_P1_10	CAGACTGCGCCTGCGCGGG	Capns1
Capns1_P2(mESC)_1	CTGCTGCCTTAGGAGTAGC	Capns1
Capns1_P2(mESC)_2	TGCTGCCTTAGGAGTAGCA	Capns1
Capns1_P2(mESC)_3	GGAGCCAAACTGCTGCCTT	Capns1
Capns1_P2(mESC)_4	AGTACTCAGCTTCTCCCTA	Capns1
Capns1_P2(mESC)_5	TATGGCCCTGCTACTCCTA	Capns1
Capns1_P2(mESC)_6	TTAGGAGTAGCAGGGCCAT	Capns1
Capns1_P2(mESC)_7	TAGGAGTAGCAGGGCCATA	Capns1
Capns1_P2(mESC)_8	TACTCCTAAGGCAGCAGTT	Capns1
Capns1_P2(mESC)_9	TGGCTAGACACAGGTGTTG	Capns1
Capns1_P2(mESC)_10	TAGGGAGAAGCTGAGTACT	Capns1
Capns1_P3(mESC)_1	GTTGGCCCGATGGAGGGAA	Capns1
Capns1_P3(mESC)_2	GAGAGGTTGGCCCGATGGA	Capns1
Capns1_P3(mESC)_3	GGAGAGGTTGGCCCGATGG	Capns1
Capns1_P3(mESC)_4	GGCCCGATGGAGGGAAAGG	Capns1
Capns1_P3(mESC)_5	GCCCGATGGAGGGAAAGGA	Capns1
Capns1_P3(mESC)_6	GTGGGAGAGGTTGGCCCGA	Capns1
Capns1_P3(mESC)_7	CCCGATGGAGGGAAAGGAG	Capns1
Capns1_P3(mESC)_8	ACCCCTCCTTTCCCTCCAT	Capns1
Capns1_P3(mESC)_9	CCCCTCCTTTCCCTCCATC	Capns1
Capns1_P3(mESC)_10	CCTGGTCCAATCAAGAGAA	Capns1
Capns2_P1_1	TGAAAACATGACAGTTGCT	Capns2
Capns2_P1_2	GAAGTTGCAGAGTTCCGTT	Capns2
Capns2_P1_3	TGAAGTTGCAGAGTTCCGT	Capns2
Capns2_P1_4	GCAACTGTCATGTTTTCAC	Capns2
Capns2_P1_5	GACAGTTGCTAGGACCCAA	Capns2
Capns2_P1_6	TGGAAAAATAACTTCATTG	Capns2
Capns2_P1_7	GGAACTCTGCAACTTCAGT	Capns2
Capns2_P1_8	ACTCTGCAACTTCAGTTGG	Capns2
Capns2_P1_9	TGTGGACTATCTAGAGACA	Capns2
Capns2_P1_10	TTAAGGTAGCATTCTAATG	Capns2
Car1_P1_1	TTCATCAACTTTGCTCATC	Car1
Car1_P1_2	GTATACACATAAAATAAAA	Car1
Car1_P1_3	TGAAACAGTGAACTATTAC	Car1
Car1_P1_4	TCACATCTTCCACAAGCAT	Car1
Car1_P1_5	TCTTGTTTTCCTATGCTTG	Car1
Car1_P1_6	GGTATTGTAAAATGTCTAT	Car1
Car1_P1_7	GTATTGTAAAATGTCTATT	Car1
Car1_P1_8	TATTGTAAAATGTCTATTG	Car1
Car1_P1_9	GTAAAATGTCTATTGGGGT	Car1
Car1_P1_10	AGATCTTAAGTGACACCAT	Car1
Car1_P2_1	CCAGGCAACTGACAACTTT	Car1
Car1_P2_2	GCCAGGCAACTGACAACTT	Car1
Car1_P2_3	TGGTAAGCTGTGGGGCCCA	Car1
Car1_P2_4	GACAACTTTGGGCAGTCCT	Car1
Car1_P2_5	ACAACTTTGGGCAGTCCTT	Car1
Car1_P2_6	ATAATCTTGGTAAGCTGTG	Car1
Car1_P2_7	AATAATCTTGGTAAGCTGT	Car1
Car1_P2_8	TAATAATCTTGGTAAGCTG	Car1
Car1_P2_9	CCCTAATCATTCTGATGCC	Car1
Car1_P2_10	CCCAAAGTTGTCAGTTGCC	Car1
Car10_P1_1	GCGGCCTGGGAATGCAGTG	Car10
Car10_P1_2	GGGAATGCAGTGCGGATGC	Car10
Car10_P1_3	GGAATGCAGTGCGGATGCA	Car10
Car10_P1_4	AGCCCTGGAAGGGCGGCCT	Car10
Car10_P1_5	TAGCCCTGGAAGGGCGGCC	Car10
Car10_P1_6	GCATCCGCACTGCATTCCC	Car10
Car10_P1_7	AGGTCTAGCCCTGGAAGGG	Car10
Car10_P1_8	CGGATGCAGGGTAAATGCT	Car10
Car10_P1_9	AGAAGGTCTAGCCCTGGAA	Car10
Car10_P1_10	CAGAAGGTCTAGCCCTGGA	Car10
Car10_P1(D)_1	GAGCTTCCGTGCGGCCGCC	Car10
Car10_P1(D)_2	CCGCTGACGTGGGGACTCC	Car10
Car10_P1(D)_3	CCCGCTGACGTGGGGACTC	Car10
Car10_P1(D)_4	GGCCAGGTGAGCTTCCGTG	Car10
Car10_P1(D)_5	AGTCCCCACGTCAGCGGGG	Car10
Car10_P1(D)_6	GGCCGCACGGAAGCTCACC	Car10
Car10_P1(D)_7	ACTTTTTGCCTCCGCCCCC	Car10
Car10_P1(D)_8	GACTTTTTGCCTCCGCCCC	Car10
Car10_P1(D)_9	CCCGGAGTCCCCACGTCAG	Car10
Car10_P1(D)_10	CCGGAGTCCCCACGTCAGC	Car10
Car11_P1_1	CCCCCTCTTCCATCACCTC	Car11
Car11_P1_2	AAGAGGGAAGCAGGACCAG	Car11
Car11_P1_3	GAAGCAGGACCAGAGGTGA	Car11
Car11_P1_4	AGCAAGTGGGTGGGGAAGA	Car11
Car11_P1_5	GAGCAAGTGGGTGGGGAAG	Car11
Car11_P1_6	GGACCAGAGGTGATGGAAG	Car11
Car11_P1_7	GACCAGAGGTGATGGAAGA	Car11
Car11_P1_8	CAGTGGGAGCAAGTGGGTG	Car11
Car11_P1_9	ACCAGAGGTGATGGAAGAG	Car11
Car11_P1_10	CCAGTGGGAGCAAGTGGGT	Car11
Car11_P1(D)_1	GTAGTTCTTTTAGTCTCCC	Car11
Car11_P1(D)_2	CTTATCCAGCTGTGGGACC	Car11
Car11_P1(D)_3	TTATCCAGCTGTGGGACCT	Car11
Car11_P1(D)_4	AATATTCTTATCCAGCTGT	Car11
Car11_P1(D)_5	TAATATTCTTATCCAGCTG	Car11
Car11_P1(D)_6	GTCTCCCAGGTCCCACAGC	Car11
Car11_P1(D)_7	GCCTGCCCCGTAGCCCCAT	Car11
Car11_P1(D)_8	ACAGCTGGATAAGAATATT	Car11
Car11_P1(D)_9	AGCTGGATAAGAATATTAG	Car11
Car11_P1(D)_10	TACAACTCCCATGGGGCTA	Car11
Car12_P1_1	TCAACTCACCTCGGACCTG	Car12
Car12_P1_2	CTCAACTCACCTCGGACCT	Car12
Car12_P1_3	CCTCAACTCACCTCGGACC	Car12
Car12_P1_4	ACCGGAGGGCAGGAGCCCC	Car12
Car12_P1_5	GCCCAGCCTACCGGAGGGC	Car12
Car12_P1_6	TCAGGACCTCAACTCACCT	Car12
Car12_P1_7	AGAAAGCCCAGCCTACCGG	Car12
Car12_P1_8	ACCTGGGGCTCCTGCCCTC	Car12
Car12_P1_9	GGCAGAAAGCCCAGCCTAC	Car12
Car12_P1_10	GGGGCTCCTGCCCTCCGGT	Car12
Car13_P1_1	GGGCACGGTCGTCACCCGC	Car13
Car13_P1_2	GGCACGGTCGTCACCCGCA	Car13
Car13_P1_3	GCACGGTCGTCACCCGCAG	Car13
Car13_P1_4	CACGGTCGTCACCCGCAGG	Car13
Car13_P1_5	AACCCGAAACCCGAGGGCA	Car13
Car13_P1_6	CAGATCCCTTTCCCCACTC	Car13
Car13_P1_7	ACAGATCCCTTTCCCCACT	Car13
Car13_P1_8	CCGGGAACCCGAAACCCGA	Car13
Car13_P1_9	CCCGGGAACCCGAAACCCG	Car13
Car13_P1_10	CGGGTGACGACCGTGCCCT	Car13
Car14_P1_1	GCTCCTTAAATAGCGGATT	Car14
Car14_P1_2	AATAGCGGATTAGGCATGC	Car14
Car14_P1_3	GCGGATTAGGCATGCAGGA	Car14
Car14_P1_4	CGAGCAGCTCCTTAAATAG	Car14
Car14_P1_5	CAGGGCGCTGGGCTCTGCT	Car14
Car14_P1_6	ATGCCTAATCCGCTATTTA	Car14
Car14_P1_7	GAGCCAAGGCCAGGGCGCT	Car14
Car14_P1_8	TGAGCCAAGGCCAGGGCGC	Car14
Car14_P1_9	CGCTATTTAAGGAGCTGCT	Car14
Car14_P1_10	AGGGTCCTGAGCCAAGGCC	Car14
Car2_P1_1	GAGGAGACCGTGGAGGTGG	Car2
Car2_P1_2	AGACCGTGGAGGTGGCGGA	Car2
Car2_P1_3	GGGGAGGAGACCGTGGAGG	Car2
Car2_P1_4	CCGTGGAGGTGGCGGACGG	Car2
Car2_P1_5	CAAGGGGAGGAGACCGTGG	Car2
Car2_P1_6	GAGCAAGGGGAGGAGACCG	Car2
Car2_P1_7	CCTCCGTCCGCCACCTCCA	Car2
Car2_P1_8	GGTGGCGGACGGAGGTGAC	Car2
Car2_P1_9	GGACGGAGGTGACAGGCAG	Car2
Car2_P1_10	AGTGGACCTGAGCAAGGGG	Car2
Car3_P1_1	GGGGTGGTACTCAGAAGGC	Car3
Car3_P1_2	GATTGGGGTGGTACTCAGA	Car3
Car3_P1_3	CATTGGCTTCTCCCGCCCC	Car3
Car3_P1_4	GGGTGGTACTCAGAAGGCC	Car3
Car3_P1_5	GGTGGTACTCAGAAGGCCG	Car3
Car3_P1_6	GTGGTACTCAGAAGGCCGG	Car3
Car3_P1_7	GTACTCAGAAGGCCGGGGG	Car3
Car3_P1_8	TACTCAGAAGGCCGGGGGC	Car3
Car3_P1_9	GGGCTAAACTGGATTGGGG	Car3
Car3_P1_10	AGGGGGCTAAACTGGATTG	Car3
Car4_P1_1	TCCGATCTGAGACTGGACA	Car4
Car4_P1_2	ATTCTTTCCGATCTGAGAC	Car4
Car4_P1_3	GACTGGACAAGGCGAAGAG	Car4
Car4_P1_4	GCCTTGTCCAGTCTCAGAT	Car4
Car4_P1_5	AGTCGGCTCCTCCTCCTGG	Car4
Car4_P1_6	GAGAGGCTCCGCCAGGAGG	Car4
Car4_P1_7	CAAGGTAGCAAGGTAGGCG	Car4
Car4_P1_8	GCAAGGTAGCAAGGTAGGC	Car4
Car4_P1_9	GACGGCTAGACGTGGGAGT	Car4
Car4_P1_10	AGCAAGGTAGCAAGGTAGG	Car4
Car5a_P1_1	TGTTCCCAGCCAAGGCCAC	Car5a
Car5a_P1_2	TGGGTGATTGGGGACCCAG	Car5a
Car5a_P1_3	AGTGGCCTGTTCCCAGCCA	Car5a
Car5a_P1_4	GCTCAGGAGTGGGTGATTG	Car5a
Car5a_P1_5	ATTGGGGACCCAGTGGCCT	Car5a
Car5a_P1_6	AGCTCAGGAGTGGGTGATT	Car5a
Car5a_P1_7	CAGCTCAGGAGTGGGTGAT	Car5a
Car5a_P1_8	GGGACCCAGTGGCCTTGGC	Car5a
Car5a_P1_9	GGACCCAGTGGCCTTGGCT	Car5a
Car5a_P1_10	CCTGTCCCAGCTCAGGAGT	Car5a
Car5b_P1_1	ACGCCAGGTCTAAATGGGG	Car5b
Car5b_P1_2	CGCCAGGTCTAAATGGGGC	Car5b
Car5b_P1_3	GGCACGCCAGGTCTAAATG	Car5b
Car5b_P1_4	AGGCACGCCAGGTCTAAAT	Car5b
Car5b_P1_5	GTCTAAATGGGGCGGGATT	Car5b
Car5b_P1_6	TCTAAATGGGGCGGGATTA	Car5b
Car5b_P1_7	AAATGGGGCGGGATTAGGG	Car5b
Car5b_P1_8	ATCCCGCCCCATTTAGACC	Car5b
Car5b_P1_9	CAGAGAGCAGAGGCACGCC	Car5b
Car5b_P1_10	AAGCACTGCTAGAGCCATT	Car5b
Car6_P1_1	CAGAAGGGCCATTGTGGGG	Car6
Car6_P1_2	AGTCAGAAGGGCCATTGTG	Car6
Car6_P1_3	AGAAGGGCCATTGTGGGGA	Car6
Car6_P1_4	AAGTCAGAAGGGCCATTGT	Car6
Car6_P1_5	CAAGTCAGAAGGGCCATTG	Car6
Car6_P1_6	AATAACACCCTCCCCACAA	Car6
Car6_P1_7	CACAGGCACCAAGTCAGAA	Car6
Car6_P1_8	GCACAGGCACCAAGTCAGA	Car6
Car6_P1_9	GGAGGGTGTTATTGCTCAG	Car6
Car6_P1_10	GAGGGTGTTATTGCTCAGT	Car6
Car6_P2(W)_1	CCTGCAACAGGAAAGAGTG	Car6
Car6_P2(W)_2	CCCTGCAACAGGAAAGAGT	Car6
Car6_P2(W)_3	AGCGGGGCAGCTCTGAGTT	Car6
Car6_P2(W)_4	CAGCGGGGCAGCTCTGAGT	Car6
Car6_P2(W)_5	CGCCATCATCCCCTGCAAC	Car6
Car6_P2(W)_6	CCCCACTCTTTCCTGTTGC	Car6
Car6_P2(W)_7	CCCACTCTTTCCTGTTGCA	Car6
Car6_P2(W)_8	CCACTCTTTCCTGTTGCAG	Car6
Car6_P2(W)_9	CCTCAGAGAAGGCTCAGCG	Car6
Car6_P2(W)_10	GCCTCAGAGAAGGCTCAGC	Car6
Car7_P1_1	CACCGGCCAGTGGGCGGGT	Car7
Car7_P1_2	TCACCGGCCAGTGGGCGGG	Car7
Car7_P1_3	ACTTCACCGGCCAGTGGGC	Car7
Car7_P1_4	GACTTCACCGGCCAGTGGG	Car7
Car7_P1_5	TGAGACTTCACCGGCCAGT	Car7
Car7_P1_6	CTGAGACTTCACCGGCCAG	Car7
Car7_P1_7	CCAACAGAGCCGAAAAGGC	Car7
Car7_P1_8	TCTCGACCTGAGACTTCAC	Car7
Car7_P1_9	CCCCCCAACAGAGCCGAAA	Car7
Car7_P1_10	AGGGCAGGACCAGCCTTTT	Car7
Car8_P1_1	CCCCTCTCACCCCACAATC	Car8
Car8_P1_2	CCCCCTCTCACCCCACAAT	Car8
Car8_P1_3	CTCACCCCACAATCGGGAC	Car8
Car8_P1_4	GGCTTGCCTGTCCCGATTG	Car8
Car8_P1_5	GCTTGCCTGTCCCGATTGT	Car8
Car8_P1_6	CTTGCCTGTCCCGATTGTG	Car8
Car8_P1_7	GCCCCAGTTTGATTTTCGC	Car8
Car8_P1_8	GTCCCGATTGTGGGGTGAG	Car8
Car8_P1_9	TCCCGATTGTGGGGTGAGA	Car8
Car8_P1_10	CCCGATTGTGGGGTGAGAG	Car8
Car9_P1_1	GATGGAGCCAAAGTCCCAC	Car9
Car9_P1_2	AGGGCCAGACAGAACCTGT	Car9
Car9_P1_3	GACAGAACCTGTGGGACTT	Car9
Car9_P1_4	AAGTCCCACAGGTTCTGTC	Car9
Car9_P1_5	ATATCGGGGAGGGGGCATA	Car9
Car9_P1_6	CAGTGCCCTTTTGTAGAGA	Car9
Car9_P1_7	GATATCGGGGAGGGGGCAT	Car9
Car9_P1_8	GGCTTTGATATCGGGGAGG	Car9
Car9_P1_9	AGGCTTTGATATCGGGGAG	Car9
Car9_P1_10	CAGGCTTTGATATCGGGGA	Car9
Car9_P2(W)_1	AACTGAGCCTATCCAACAA	Car9
Car9_P2(W)_2	TCACCCGTGTGGCCATTGT	Car9
Car9_P2(W)_3	CCCAGACACCTCACCCGTG	Car9
Car9_P2(W)_4	CTATCCAACAATGGCCACA	Car9
Car9_P2(W)_5	TATCCAACAATGGCCACAC	Car9
Car9_P2(W)_6	CGTGTGGCCATTGTTGGAT	Car9
Car9_P2(W)_7	AACAATGGCCACACGGGTG	Car9
Car9_P2(W)_8	TGTTGGATAGGCTCAGTTC	Car9
Car9_P2(W)_9	GCCACACGGGTGAGGTGTC	Car9
Car9_P2(W)_10	GTTGGATAGGCTCAGTTCC	Car9
Card10_P1_1	GAGGACGACCGGAGCGCAG	Card10
Card10_P1_2	GAGCGGCCGGGAGGACGAC	Card10
Card10_P1_3	AGGACGACCGGAGCGCAGC	Card10
Card10_P1_4	TGCGCTCCGGTCGTCCTCC	Card10
Card10_P1_5	AGCGGGTCGCGGGCAATGT	Card10
Card10_P1_6	GCGGGTCGCGGGCAATGTT	Card10
Card10_P1_7	GGTCGCGGGCAATGTTGGG	Card10
Card10_P1_8	CGGGCAATGTTGGGTGGCC	Card10
Card10_P1_9	GGGCAATGTTGGGTGGCCC	Card10
Card10_P1_10	CAATGTTGGGTGGCCCGGG	Card10
Card11_P1_1	AAGGTTAGAAAAAGAGATA	Card11
Card11_P1_2	GTTAGAAAAAGAGATAAGG	Card11
Card11_P1_3	TTAGAAAAAGAGATAAGGA	Card11
Card11_P1_4	TAGAAAAAGAGATAAGGAG	Card11
Card11_P1_5	AGAAAAAGAGATAAGGAGG	Card11
Card11_P1_6	AAAAGAGATAAGGAGGGGG	Card11
Card11_P1_7	GGGGTTGAGCTTGAGCCTA	Card11
Card11_P1_8	GCCAGGCCCCCAAAGCCTT	Card11
Card11_P1_9	ATTTGAAAAAAATTGCAAA	Card11
Card11_P1_10	GAGCTTGAGCCTAAGGCTT	Card11
Carf_P1_1	GTGAGAAACAATTCTCTGA	Carf
Carf_P1_2	TGAGAAACAATTCTCTGAT	Carf
Carf_P1_3	AGATCCTAAATAAAACCAC	Carf
Carf_P1_4	TTACTGAGTTTGTAACCTG	Carf
Carf_P1_5	TCTGATGGGACCAATGAGA	Carf
Carf_P1_6	GTAACCTGTGGTTTTATTT	Carf
Carf_P1_7	TAGCTCAGGCCATCAGGCT	Carf
Carf_P1_8	TTAGCTCAGGCCATCAGGC	Carf
Carf_P1_9	CTTTGCATTTATGTATTCA	Carf
Carf_P1_10	GAATTTAGCTCAGGCCATC	Carf
Carf_P2_1	TTTACTTAAATTGTGTGAG	Carf
Carf_P2_2	TGTGTGAGAGGCCATAGTA	Carf
Carf_P2_3	TAATTTCCTATTTATAGAA	Carf
Carf_P2_4	AAATTTCCTTTCTATAAAT	Carf
Carf_P2_5	ATTTTTATCTTCCATACTA	Carf
Carf_P2_6	TAAATGCATTCTGGTGCCT	Carf
Carf_P2_7	ATTTGCCTTAAATGCATTC	Carf
Carf_P2_8	CAATTAATGACGGTTTATG	Carf
Carf_P2_9	ACAATTAATGACGGTTTAT	Carf
Carf_P2_10	GACAATTAATGACGGTTTA	Carf
Carm1_P1_1	CGGGCGAGCGCAAGCACGA	Carm1
Carm1_P1_2	GGGCGAGCGCAAGCACGAC	Carm1
Carm1_P1_3	GGCGAGCGCAAGCACGACG	Carm1
Carm1_P1_4	GCGAGCGCAAGCACGACGG	Carm1
Carm1_P1_5	CGTCGTGCTTGCGCTCGCC	Carm1
Carm1_P1_6	CCTGGCGCCTGAGGGAGCC	Carm1
Carm1_P1_7	TCCTGGCGCCTGAGGGAGC	Carm1
Carm1_P1_8	AGCGCAAGCACGACGGGGG	Carm1
Carm1_P1_9	GCGCAAGCACGACGGGGGT	Carm1
Carm1_P1_10	CGCAAGCACGACGGGGGTG	Carm1
Cars_P1_1	GCATGATGGGAGAATACTA	Cars
Cars_P1_2	AGAATACTATGGTTTACGC	Cars
Cars_P1_3	CGCCGACGTGGGGCATGAT	Cars
Cars_P1_4	ACGCCGACGTGGGGCATGA	Cars
Cars_P1_5	ACTATGGTTTACGCTGGCG	Cars
Cars_P1_6	GCAAACTGACGCCGACGTG	Cars
Cars_P1_7	TGCAAACTGACGCCGACGT	Cars
Cars_P1_8	CTGCAAACTGACGCCGACG	Cars
Cars_P1_9	CTCCCATCATGCCCCACGT	Cars
Cars_P1_10	TCTCACTGTCTTAGCCCTT	Cars
Cask_P1_1	GTGTGGGAGGGGGCTTCGC	Cask
Cask_P1_2	GCGGGATGAGCGTTCAGTG	Cask
Cask_P1_3	CGGGATGAGCGTTCAGTGC	Cask
Cask_P1_4	GATGAGCGTTCAGTGCGGG	Cask
Cask_P1_5	ATGAGCGTTCAGTGCGGGC	Cask
Cask_P1_6	CCCTCCCGAGTGTGGGAGG	Cask
Cask_P1_7	GCCCTCCCGAGTGTGGGAG	Cask
Cask_P1_8	CGCCCTCCCGAGTGTGGGA	Cask
Cask_P1_9	GAGCTGAAGGCAGCGGTCG	Cask
Cask_P1_10	GCCCCCTCCCACACTCGGG	Cask
Casp1_P1_1	TCTTTCCCTAATTAAAGTT	Casp1
Casp1_P1_2	TAAATGCTCAAGTCTGAAA	Casp1
Casp1_P1_3	TCTGAAAAGGATTCAACCG	Casp1
Casp1_P1_4	TGAAGAAGAATCATTTCCG	Casp1
Casp1_P1_5	TTTAAACCTAACTTTAATT	Casp1
Casp1_P1_6	TTAAACCTAACTTTAATTA	Casp1
Casp1_P1_7	CATGCGCACACAGCAATTG	Casp1
Casp1_P1_8	ATGATTCTTCTTCAACACT	Casp1
Casp1_P1_9	TCAACACTTGGAAGAGCTC	Casp1
Casp1_P1_10	ACTTGGAAGAGCTCAGGAA	Casp1
Casp14_P1_1	GAGCAGAGTCAAACGCCCA	Casp14
Casp14_P1_2	GGAATGAATGAACGAACGA	Casp14
Casp14_P1_3	CGTTCGTTCATTCATTCCA	Casp14
Casp14_P1_4	GAATGAACGAACGATGGCA	Casp14
Casp14_P1_5	GAACGATGGCATGGCTCAG	Casp14
Casp14_P1_6	CACCCTTGGCGGCAGGTGT	Casp14
Casp14_P1_7	AGGTGGTGCAGTGGGGGTG	Casp14
Casp14_P1_8	GAGGTGGTGCAGTGGGGGT	Casp14
Casp14_P1_9	GGAGGTGGTGCAGTGGGGG	Casp14
Casp14_P1_10	GAGCCACACCCTTGGCGGC	Casp14
Casp2_P1_1	TGTGCGCTTGCGCATGTCC	Casp2
Casp2_P1_2	CAGCAAGCCCCACCCACGC	Casp2
Casp2_P1_3	GCTTGCGCATGTCCCGGCG	Casp2
Casp2_P1_4	CTTGCGCATGTCCCGGCGT	Casp2
Casp2_P1_5	GCGCATGTCCCGGCGTGGG	Casp2
Casp2_P1_6	CGCATGTCCCGGCGTGGGT	Casp2
Casp2_P1_7	GCATGTCCCGGCGTGGGTG	Casp2
Casp2_P1_8	AAGCGCACACTGCTCGCTG	Casp2
Casp2_P1_9	GGGTGGGGCTTGCTGGCGT	Casp2
Casp2_P1_10	GGTGGGGCTTGCTGGCGTC	Casp2
Casp3_P1_1	TGAAACCACCAATCGCGAC	Casp3
Casp3_P1_2	GACTGGCGTGTGCGAGATG	Casp3
Casp3_P1_3	CGTGTGCGAGATGAGGTGT	Casp3
Casp3_P1_4	CGCACACGCCAGTCGCGAT	Casp3
Casp3_P1_5	GTGTGCGAGATGAGGTGTT	Casp3
Casp3_P1_6	TGTGCGAGATGAGGTGTTG	Casp3
Casp3_P1_7	GTGCGAGATGAGGTGTTGG	Casp3
Casp3_P1_8	ACACGCCAGTCGCGATTGG	Casp3
Casp3_P1_9	TGCGAGATGAGGTGTTGGG	Casp3
Casp3_P1_10	AGGTGTTGGGGGGTGTGTG	Casp3
Casp4_P1_1	CCCCTGTAACTCATAAAAC	Casp4
Casp4_P1_2	GGCCAGTTTTATGAGTTAC	Casp4
Casp4_P1_3	GCCAGTTTTATGAGTTACA	Casp4
Casp4_P1_4	ATAAAATTCAGGAAAAGGG	Casp4
Casp4_P1_5	GTGATAAAATTCAGGAAAA	Casp4
Casp4_P1_6	AGTGATAAAATTCAGGAAA	Casp4
Casp4_P1_7	GAAAGTATCAACTGCTGTG	Casp4
Casp4_P1_8	AGAAAGTATCAACTGCTGT	Casp4
Casp4_P1_9	CAGAAAGTATCAACTGCTG	Casp4
Casp4_P1_10	TGACGAAGTGATAAAATTC	Casp4
Casp6_P1_1	CAGCCAGGCTCTGTGCAGG	Casp6
Casp6_P1_2	ACACAGCCAGGCTCTGTGC	Casp6
Casp6_P1_3	GTGCAGGAGGAAGACGCAG	Casp6
Casp6_P1_4	CTTCCTCCTGCACAGAGCC	Casp6
Casp6_P1_5	CATATGCTTACACACAGCC	Casp6
Casp6_P1_6	TTGTCACCCAGGCAACGCC	Casp6
Casp6_P1_7	GTGGCGTCCTGGCGTTGCC	Casp6
Casp6_P1_8	ACTGGGCCCTTTGTCACCC	Casp6
Casp6_P1_9	TGGCGTCCTGGCGTTGCCT	Casp6
Casp6_P1_10	GGAAGACGCAGTGGCGTCC	Casp6
Casp7_P1_1	CGAGCGGGAACGCGCGCTA	Casp7
Casp7_P1_2	CGGGAAAGCTGGGGGCGAG	Casp7
Casp7_P1_3	CCTGCAGCCCGGGAAAGCT	Casp7
Casp7_P1_4	CGCTCGCCCCCAGCTTTCC	Casp7
Casp7_P1_5	GCTCGCCCCCAGCTTTCCC	Casp7
Casp7_P1_6	CGGGGCTGTGCCTGCAGCC	Casp7
Casp7_P1_7	CCCGCGCGAGCTTCTCCCG	Casp7
Casp7_P1_8	GGGAAAGCTGGGGGCGAGC	Casp7
Casp7_P1_9	TGCAGCCCGGGAAAGCTGG	Casp7
Casp7_P1_10	CTGCAGCCCGGGAAAGCTG	Casp7
Casp8_P1_1	GAAATGTCAGCACTCTCGG	Casp8
Casp8_P1_2	CTAGAAATGTCAGCACTCT	Casp8
Casp8_P1_3	TGTCAGCACTCTCGGAGGT	Casp8
Casp8_P1_4	CACTCTCGGAGGTAGGGAC	Casp8
Casp8_P1_5	GCTGACATTTCTAGAGCAG	Casp8
Casp8_P1_6	CTGACATTTCTAGAGCAGA	Casp8
Casp8_P1_7	ATTAGAACAAGCAAGTTCC	Casp8
Casp8_P1_8	GTCAGCACTCTCGGAGGTA	Casp8
Casp8_P1_9	CACTGTCTCTGGGATAGCC	Casp8
Casp8_P1_10	CAGAGGGTTTCTGCGTGAA	Casp8
Casp8_P2_1	CTGAGTAGTAGAATGACAC	Casp8
Casp8_P2_2	AGTAGAATGACACTGGCTA	Casp8
Casp8_P2_3	CAGTGTCATTCTACTACTC	Casp8
Casp8_P2_4	GAGGCAGCCTCAAGCAGGC	Casp8
Casp8_P2_5	GGAGGAGGCAGCCTCAAGC	Casp8
Casp8_P2_6	ACTCAGGCCAGCCTGCTTG	Casp8
Casp8_P2_7	TCCTGAGACAGGACATAGG	Casp8
Casp8_P2_8	TGGGCAAATGGGGAGACTA	Casp8
Casp8_P2_9	CTTTCCTGAGACAGGACAT	Casp8
Casp8_P2_10	CTTCCTGCTTTCCTGAGAC	Casp8
Casp8ap2_P1_1	CGCCTTCAATGGCGGGAAC	Casp8ap2
Casp8ap2_P1_2	TAAGACGCAAAGCACGTCT	Casp8ap2
Casp8ap2_P1_3	TTTTTCCGCCTTCAATGGC	Casp8ap2
Casp8ap2_P1_4	TTTTTTCCGCCTTCAATGG	Casp8ap2
Casp8ap2_P1_5	AGCCAGTTCCCGCCATTGA	Casp8ap2
Casp8ap2_P1_6	CAGTTCCCGCCATTGAAGG	Casp8ap2
Casp8ap2_P1_7	GCTTTGCGTCTTATCTAAT	Casp8ap2
Casp8ap2_P1_8	ACCAGAGTTTGGCGCCAAC	Casp8ap2
Casp8ap2_P1_9	GTCTTATCTAATTGGTTGT	Casp8ap2
Casp8ap2_P1_10	CGGAAAAAAAGATTCCAGT	Casp8ap2
Casp9_P1_1	AGCGGTCACCCGGTCCACT	Casp9
Casp9_P1_2	CAGCGGTCACCCGGTCCAC	Casp9
Casp9_P1_3	AGCGCGAGTCACAGGCCGC	Casp9
Casp9_P1_4	GAGCGCGAGTCACAGGCCG	Casp9
Casp9_P1_5	GGAGCGGAGCCCAGTGGAC	Casp9
Casp9_P1_6	GAGCGGAGCCCAGTGGACC	Casp9
Casp9_P1_7	CCCAGTGAGCGCGAGTCAC	Casp9
Casp9_P1_8	GGGATCCCGCTCCGGCCAG	Casp9
Casp9_P1_9	CAGTGGACCGGGTGACCGC	Casp9
Casp9_P1_10	GGACCGGGTGACCGCTGGC	Casp9
Casr_P1_1	AGTCCTCCTGTCTGCGATG	Casr
Casr_P1_2	CAGGATCGGAAGCCTGGGA	Casr
Casr_P1_3	GGAGCAGGATCGGAAGCCT	Casr
Casr_P1_4	AGGAGCAGGATCGGAAGCC	Casr
Casr_P1_5	ATGAGGCTCTAGCCATCCC	Casr
Casr_P1_6	CTAGAGCCTCATCGCAGAC	Casr
Casr_P1_7	GAGCCTCATCGCAGACAGG	Casr
Casr_P1_8	CCAGACCAACAGCAGGAGC	Casr
Casr_P1_9	AGAGACCGAGGTCTAGCGC	Casr
Casr_P1_10	ATCTTCCCAGACCAACAGC	Casr
Cat_P1_1	ACTCTAGAAAGGACGGGAT	Cat
Cat_P1_2	TAGAAAGGACGGGATTGGA	Cat
Cat_P1_3	CTGGAACTCTAGAAAGGAC	Cat
Cat_P1_4	ACTGGAACTCTAGAAAGGA	Cat
Cat_P1_5	AAAGGACGGGATTGGAAGG	Cat
Cat_P1_6	AAGGACGGGATTGGAAGGA	Cat
Cat_P1_7	GGCCACTGGAACTCTAGAA	Cat
Cat_P1_8	GACGGGATTGGAAGGAGGG	Cat
Cat_P1_9	ACGGGATTGGAAGGAGGGT	Cat
Cat_P1_10	CGGGATTGGAAGGAGGGTG	Cat
Cav1_P1_1	GTTCTGCTCTCAGTTGGCT	Cav1
Cav1_P1_2	GGTTTGTTCTGCTCTCAGT	Cav1
Cav1_P1_3	GCTAGGACGTGCTCTGCGC	Cav1
Cav1_P1_4	CTAGGACGTGCTCTGCGCC	Cav1
Cav1_P1_5	TTGGGGATGTGCCTAGACC	Cav1
Cav1_P1_6	CGTGCTCTGCGCCGGGTCT	Cav1
Cav1_P1_7	CCTCTTGGCTGTTCGCCAG	Cav1
Cav1_P1_8	GCCTCTTGGCTGTTCGCCA	Cav1
Cav1_P1_9	AGCCTCTTGGCTGTTCGCC	Cav1
Cav1_P1_10	TGAGAGCAGAACAAACCCC	Cav1
Cav1_P2_1	GGGGAGCAGGAGGGCGCAT	Cav1
Cav1_P2_2	TGGGGAGCAGGAGGGCGCA	Cav1
Cav1_P2_3	GGGACTTCGCCCTGACCCC	Cav1
Cav1_P2_4	AGAGCCGTGGGGAGCAGGA	Cav1
Cav1_P2_5	GAGAGCCGTGGGGAGCAGG	Cav1
Cav1_P2_6	ACTTCGCCCTGACCCCTGG	Cav1
Cav1_P2_7	TCGCCCTGACCCCTGGCGG	Cav1
Cav1_P2_8	GTCAGGGCCGAGAGCCGTG	Cav1
Cav1_P2_9	AGTCAGGGCCGAGAGCCGT	Cav1
Cav1_P2_10	GAGTCAGGGCCGAGAGCCG	Cav1
Cav3_P1_1	GGCCTCTAGTTAAAGCTGC	Cav3
Cav3_P1_2	CTCTAGTTAAAGCTGCTGG	Cav3
Cav3_P1_3	AGTCTTAATTTTAGCTTGG	Cav3
Cav3_P1_4	TCCAGTCTTAATTTTAGCT	Cav3
Cav3_P1_5	CACCAGCAGCTTTAACTAG	Cav3
Cav3_P1_6	AGCAGCTTTAACTAGAGGC	Cav3
Cav3_P1_7	TGTCCTGCATAACTTCAGC	Cav3
Cav3_P1_8	TCCAAGCTAAAATTAAGAC	Cav3
Cav3_P1_9	AGCTAAAATTAAGACTGGA	Cav3
Cav3_P1_10	AGGCCGGCTGAAGTTATGC	Cav3
Cbfa2t2_P1_1	ACCAACGCACGCGGAAGAC	Cbfa2t2
Cbfa2t2_P1_2	GACCAACGCACGCGGAAGA	Cbfa2t2
Cbfa2t2_P1_3	GCTTCGCGTGAGCGCCCTC	Cbfa2t2
Cbfa2t2_P1_4	TGCTTCGCGTGAGCGCCCT	Cbfa2t2
Cbfa2t2_P1_5	ACGCGGAAGACGGGCCCGA	Cbfa2t2
Cbfa2t2_P1_6	GCGCGCAGACCAACGCACG	Cbfa2t2
Cbfa2t2_P1_7	GCCCGTCTTCCGCGTGCGT	Cbfa2t2
Cbfa2t2_P1_8	GCGTGCGTTGGTCTGCGCG	Cbfa2t2
Cbfa2t2_P1_9	CGTGCGTTGGTCTGCGCGC	Cbfa2t2
Cbfa2t2_P1_10	AGGGGCGGGCCAGGTCAGG	Cbfa2t2
Cbfa2t3_P1_1	CCTCACCCCTGAAGGCTGC	Cbfa2t3
Cbfa2t3_P1_2	CACCCCTGAAGGCTGCAGG	Cbfa2t3
Cbfa2t3_P1_3	CTGGCTGCCTCACCCCTGA	Cbfa2t3
Cbfa2t3_P1_4	CTTGGGGACAGCATGGGGG	Cbfa2t3
Cbfa2t3_P1_5	GGTCCTCCTGCAGCCTTCA	Cbfa2t3
Cbfa2t3_P1_6	GTCCTCCTGCAGCCTTCAG	Cbfa2t3
Cbfa2t3_P1_7	GGGCTTGGGGACAGCATGG	Cbfa2t3
Cbfa2t3_P1_8	CGGGCTTGGGGACAGCATG	Cbfa2t3
Cbfa2t3_P1_9	GCGGGCTTGGGGACAGCAT	Cbfa2t3
Cbfa2t3_P1_10	GGCGGGCTTGGGGACAGCA	Cbfa2t3
Cbfa2t3_P2_1	GAGCGAGCGCGATGGGCGT	Cbfa2t3
Cbfa2t3_P2_2	AGCGAGCGCGATGGGCGTC	Cbfa2t3
Cbfa2t3_P2_3	TGGGCGTCGGGCTGGAGGC	Cbfa2t3
Cbfa2t3_P2_4	CTGGAGGCAGGTGGCGCAG	Cbfa2t3
Cbfa2t3_P2_5	GAACCGGGCCTCTCTCCGG	Cbfa2t3
Cbfa2t3_P2_6	ACGGAACCGGGCCTCTCTC	Cbfa2t3
Cbfa2t3_P2_7	AGCGCGATGGGCGTCGGGC	Cbfa2t3
Cbfa2t3_P2_8	GCGATGGGCGTCGGGCTGG	Cbfa2t3
Cbfa2t3_P2_9	GCGTCGGGCTGGAGGCAGG	Cbfa2t3
Cbfa2t3_P2_10	TCTCCGGCGGCCGGCGCCC	Cbfa2t3
Cbfa2t3_P3_1	GCACCGCACACACCCACCT	Cbfa2t3
Cbfa2t3_P3_2	TCGGGCTGCGACTGCTCCG	Cbfa2t3
Cbfa2t3_P3_3	CCGGGAGCAGCGACGCCGT	Cbfa2t3
Cbfa2t3_P3_4	GGCTGCGACTGCTCCGAGG	Cbfa2t3
Cbfa2t3_P3_5	GCTGCGACTGCTCCGAGGT	Cbfa2t3
Cbfa2t3_P3_6	GCTCCGAGGTGGGTGTGTG	Cbfa2t3
Cbfa2t3_P3_7	GAGTAGACACCGCGGCTCC	Cbfa2t3
Cbfa2t3_P3_8	GGAGTAGACACCGCGGCTC	Cbfa2t3
Cbfa2t3_P3_9	CGTCCCGGAGTAGACACCG	Cbfa2t3
Cbfa2t3_P3_10	CGGAGCAGTCGCAGCCCGA	Cbfa2t3
Cbfb_P1_1	GCTAGAGTTTGAGGCGGGC	Cbfb
Cbfb_P1_2	TGCTAGAGTTTGAGGCGGG	Cbfb
Cbfb_P1_3	GTTTGCTAGAGTTTGAGGC	Cbfb
Cbfb_P1_4	TGTTTGCTAGAGTTTGAGG	Cbfb
Cbfb_P1_5	TCTTGTTTGCTAGAGTTTG	Cbfb
Cbfb_P1_6	GCGCGCGAGGAGGAGAAGG	Cbfb
Cbfb_P1_7	GGAGGAGGAGGGGTGGGGC	Cbfb
Cbfb_P1_8	CGCGAGGAGGAGAAGGAGG	Cbfb
Cbfb_P1_9	CGGGCGCGCGAGGAGGAGA	Cbfb
Cbfb_P1_10	TCGCTCTCCCGCCCCGCGC	Cbfb
Cbl_P1_1	CGAGCTCGTGCGCGCGTTG	Cbl
Cbl_P1_2	GAGCTCGTGCGCGCGTTGG	Cbl
Cbl_P1_3	GCGAGCTCGTGCGCGCGTT	Cbl
Cbl_P1_4	CGCGAGCTCGTGCGCGCGT	Cbl
Cbl_P1_5	CGCCGGAGACGGGCAAGCA	Cbl
Cbl_P1_6	TGCCGTGCTTGCCCGTCTC	Cbl
Cbl_P1_7	AGGCTTTCCGGGAGCCGCG	Cbl
Cbl_P1_8	GAGGCTTTCCGGGAGCCGC	Cbl
Cbl_P1_9	GGGCAAGCACGGCACGCCG	Cbl
Cbl_P1_10	CGCGCGTTGGGGGTCGCCG	Cbl
Cblb_P1_1	CTTTCTGCCAGACAGCGGG	Cblb
Cblb_P1_2	CTGCTTTCTGCCAGACAGC	Cblb
Cblb_P1_3	GCTGCTTTCTGCCAGACAG	Cblb
Cblb_P1_4	AGCGTCTCGTCCCGCCCAT	Cblb
Cblb_P1_5	ATTGGCTCCGCCCGCTGTC	Cblb
Cblb_P1_6	TCTTCGAACCAATCCTGAG	Cblb
Cblb_P1_7	TGGCAGAAAGCAGCCTCTC	Cblb
Cblb_P1_8	GTGGACTGGGGGGTAGCGC	Cblb
Cblb_P1_9	CGTGGACTGGGGGGTAGCG	Cblb
Cblb_P1_10	AGACAGCGGGCGGAGCCAA	Cblb
Cblc_P1_1	GACTGTAGGTAAAAGGGGC	Cblc
Cblc_P1_2	TCCCTCAGACTCTCCAGGC	Cblc
Cblc_P1_3	AGGGGACTGTAGGTAAAAG	Cblc
Cblc_P1_4	GAGGGGACTGTAGGTAAAA	Cblc
Cblc_P1_5	GGAGGGGACTGTAGGTAAA	Cblc
Cblc_P1_6	TAGGTAAAAGGGGCCGGCC	Cblc
Cblc_P1_7	GTCCTCCCTCAGACTCTCC	Cblc
Cblc_P1_8	AGGACCAGGAGGGGACTGT	Cblc
Cblc_P1_9	GGCCGGCCTGGAGAGTCTG	Cblc
Cblc_P1_10	GCCGGCCTGGAGAGTCTGA	Cblc
Cbll1_P1_1	TCGCCGGAGTCGGGTGCTA	Cbll1
Cbll1_P1_2	GGAGTCGGGTGCTACGGCT	Cbll1
Cbll1_P1_3	GAGTCGGGTGCTACGGCTA	Cbll1
Cbll1_P1_4	TCGGGTGCTACGGCTAGGG	Cbll1
Cbll1_P1_5	CGGGTGCTACGGCTAGGGA	Cbll1
Cbll1_P1_6	TGACTCCTTCGCCGGAGTC	Cbll1
Cbll1_P1_7	CTGACTCCTTCGCCGGAGT	Cbll1
Cbll1_P1_8	TAGCCGTAGCACCCGACTC	Cbll1
Cbll1_P1_9	CTATGTCTGACTCCTTCGC	Cbll1
Cbll1_P1_10	GCGCCCGAACTGCTCTCAC	Cbll1
Cbr1_P1_1	TACACAGCAATTTGACAAG	Cbr1
Cbr1_P1_2	GTGTGTTTGTTGTTTAGTG	Cbr1
Cbr1_P1_3	GTCAAATTGCTGTGTATTT	Cbr1
Cbr1_P1_4	TTGCTGTGTATTTAGGAAA	Cbr1
Cbr1_P1_5	TACGGGGGGCGTGGCTGGT	Cbr1
Cbr1_P1_6	ACGGGGGGCGTGGCTGGTG	Cbr1
Cbr1_P1_7	GGGGGGCGTGGCTGGTGGG	Cbr1
Cbr1_P1_8	CGGGGGGCGTGGCTGGTGG	Cbr1
Cbr1_P1_9	CTACGGGGGGCGTGGCTGG	Cbr1
Cbr1_P1_10	AAAAAACGGAGTTCAGGTA	Cbr1
Cbr3_P1_1	CCGGCCAGTGTAGAGATCC	Cbr3
Cbr3_P1_2	CACTGCTTAGCTCGGAACC	Cbr3
Cbr3_P1_3	GGAACCAGGATCTCTACAC	Cbr3
Cbr3_P1_4	CCAGGATCTCTACACTGGC	Cbr3
Cbr3_P1_5	CCCTGACCACTGCTTAGCT	Cbr3
Cbr3_P1_6	GGATCTCTACACTGGCCGG	Cbr3
Cbr3_P1_7	GATCTCTACACTGGCCGGC	Cbr3
Cbr3_P1_8	CTCTACACTGGCCGGCGGG	Cbr3
Cbr3_P1_9	TCTACACTGGCCGGCGGGC	Cbr3
Cbr3_P1_10	CTGGTTCCGAGCTAAGCAG	Cbr3
Cbr4_P1_1	GCATTTTAGTAACTGCTGC	Cbr4
Cbr4_P1_2	ACTAACCAGGCTTGGGAAT	Cbr4
Cbr4_P1_3	CATAGAACTAACCAGGCTT	Cbr4
Cbr4_P1_4	TCATAGAACTAACCAGGCT	Cbr4
Cbr4_P1_5	TACCCTCATAGAACTAACC	Cbr4
Cbr4_P1_6	GGATGCCTATTCCCAAGCC	Cbr4
Cbr4_P1_7	AAGCCTGGTTAGTTCTATG	Cbr4
Cbr4_P1_8	AGCCTGGTTAGTTCTATGA	Cbr4
Cbr4_P1_9	TCACAAGTGCAAGAGAGTA	Cbr4
Cbr4_P1_10	ACGGCTTGTGCTCTTTGAC	Cbr4
Cbs_P1_1	TGAGTGGGAGGCCGTTCTG	Cbs
Cbs_P1_2	GCCGACACCCGCCAATCCT	Cbs
Cbs_P1_3	GGCCGACACCCGCCAATCC	Cbs
Cbs_P1_4	CCAATCCTGGGCCGCAGAA	Cbs
Cbs_P1_5	CCGTTCTGCGGCCCAGGAT	Cbs
Cbs_P1_6	TCTGCGGCCCAGGATTGGC	Cbs
Cbs_P1_7	AGAGGGGAAGGGGTGTGGG	Cbs
Cbs_P1_8	GGAGAGGGGAAGGGGTGTG	Cbs
Cbs_P1_9	TCGGCGATTGGCCCGGCGC	Cbs
Cbs_P1_10	TTCTGCGGCCCAGGATTGG	Cbs
Cbx1_P1_1	CTCCACTTTCAAGGATTGT	Cbx1
Cbx1_P1_2	TCCACTTTCAAGGATTGTA	Cbx1
Cbx1_P1_3	CCGCCCACCTCCACTTTCA	Cbx1
Cbx1_P1_4	TCCCTACAATCCTTGAAAG	Cbx1
Cbx1_P1_5	CTACAATCCTTGAAAGTGG	Cbx1
Cbx1_P1_6	CAATCCTTGAAAGTGGAGG	Cbx1
Cbx1_P1_7	AATCCTTGAAAGTGGAGGT	Cbx1
Cbx1_P1_8	CCTTGAAAGTGGAGGTGGG	Cbx1
Cbx1_P1_9	AAAGTGGAGGTGGGCGGCG	Cbx1
Cbx1_P1_10	AAGTGGAGGTGGGCGGCGC	Cbx1
Cbx2_P1_1	GCGGGGCGCGCATTGTTCG	Cbx2
Cbx2_P1_2	GCATTGTTCGTGGTAGCCG	Cbx2
Cbx2_P1_3	TTGTTCGTGGTAGCCGCGG	Cbx2
Cbx2_P1_4	TGTTCGTGGTAGCCGCGGC	Cbx2
Cbx2_P1_5	GTTCGTGGTAGCCGCGGCG	Cbx2
Cbx2_P1_6	AGCGCCCAACCCCACGGAC	Cbx2
Cbx2_P1_7	TGCTCTACCCGCAGCCGCC	Cbx2
Cbx2_P1_8	CAGAGAGCGCCCAACCCCA	Cbx2
Cbx2_P1_9	TAGGCGCGCCGGGCGCGCG	Cbx2
Cbx2_P1_10	ATAGGCGCGCCGGGCGCGC	Cbx2
Cbx3_P1_1	CCCAGCCAGGAGACCCCCT	Cbx3
Cbx3_P1_2	ATGCTCACCGTCCGCGGCG	Cbx3
Cbx3_P1_3	CCCAGGGGGTCTCCTGGCT	Cbx3
Cbx3_P1_4	GCGCAATGCTCACCGTCCG	Cbx3
Cbx3_P1_5	CCAGGGGGTCTCCTGGCTG	Cbx3
Cbx3_P1_6	CAGGGGGTCTCCTGGCTGG	Cbx3
Cbx3_P1_7	AGGGGGTCTCCTGGCTGGG	Cbx3
Cbx3_P1_8	GGTCTCCTGGCTGGGGGGA	Cbx3
Cbx3_P1_9	TCTCCTGGCTGGGGGGAGG	Cbx3
Cbx3_P1_10	GTCTCCTGGCTGGGGGGAG	Cbx3
Cbx4_P1_1	GCCTCGGATTGGCGCAGCC	Cbx4
Cbx4_P1_2	GGCGGGACGCGCCTCGGAT	Cbx4
Cbx4_P1_3	CAGGAGGCGGGACGCGCCT	Cbx4
Cbx4_P1_4	CAGCTCGGCGTCAGGAGGC	Cbx4
Cbx4_P1_5	TCCCTGCTGCCCAGACCGG	Cbx4
Cbx4_P1_6	CCAGCTCGGCGTCAGGAGG	Cbx4
Cbx4_P1_7	TACCCGAGGCCCCCGGTCT	Cbx4
Cbx4_P1_8	TTCCCTGCTGCCCAGACCG	Cbx4
Cbx4_P1_9	CTTCCCTGCTGCCCAGACC	Cbx4
Cbx4_P1_10	CCTTCCCTGCTGCCCAGAC	Cbx4
Cbx5_P1_1	AACCTAGGCGCCTGCGTAG	Cbx5
Cbx5_P1_2	CTAGGCGCCTGCGTAGTGG	Cbx5
Cbx5_P1_3	TAGGCGCCTGCGTAGTGGC	Cbx5
Cbx5_P1_4	GCTGGTCCCGCCACTACGC	Cbx5
Cbx5_P1_5	CCTGCGCAAAACTGGACGC	Cbx5
Cbx5_P1_6	GGGAGAGGGTTGTGAACCT	Cbx5
Cbx5_P1_7	CGCCACTACGCAGGCGCCT	Cbx5
Cbx5_P1_8	CAAAACGCCTGCGCAAAAC	Cbx5
Cbx5_P1_9	TGAAATGGCGGGCGGGAGA	Cbx5
Cbx5_P1_10	GTGAAATGGCGGGCGGGAG	Cbx5
Cbx5_P2_1	TCTCCCCCTTAGTCTAGTA	Cbx5
Cbx5_P2_2	AGTTCGTTGCCATGACAAC	Cbx5
Cbx5_P2_3	TGGCAGCCGTACTAGACTA	Cbx5
Cbx5_P2_4	GGCAGCCGTACTAGACTAA	Cbx5
Cbx5_P2_5	GCAGCCGTACTAGACTAAG	Cbx5
Cbx5_P2_6	CAGCCGTACTAGACTAAGG	Cbx5
Cbx5_P2_7	GTACGGCTGCCAGTTGTCA	Cbx5
Cbx5_P2_8	GTACTAGACTAAGGGGGAG	Cbx5
Cbx5_P2_9	AGTTGTCATGGCAACGAAC	Cbx5
Cbx5_P2_10	GTTGTCATGGCAACGAACT	Cbx5
Cbx6_P1_1	GCGCTCGCGTTCCAGCTGC	Cbx6
Cbx6_P1_2	CGCGCTCGCGTTCCAGCTG	Cbx6
Cbx6_P1_3	GGCCCGGAGCATCACGTGA	Cbx6
Cbx6_P1_4	TCACGTGACGGCCCGCAGC	Cbx6
Cbx6_P1_5	GGGCCGTCACGTGATGCTC	Cbx6
Cbx6_P1_6	TGGCAACGGCGCTCAGGCC	Cbx6
Cbx6_P1_7	GGCCGTCACGTGATGCTCC	Cbx6
Cbx6_P1_8	GGCCCTGGCAACGGCGCTC	Cbx6
Cbx6_P1_9	GAGGGGGAGGCCCTGGCAA	Cbx6
Cbx6_P1_10	CCCCCGGCGGGCGGGCGCT	Cbx6
Cbx7_P1_1	GCTGACCAAATTGGGCAGC	Cbx7
Cbx7_P1_2	CCCGCCTGCTGACCAAATT	Cbx7
Cbx7_P1_3	CCCCGCCTGCTGACCAAAT	Cbx7
Cbx7_P1_4	AAATTGGGCAGCTGGCAGC	Cbx7
Cbx7_P1_5	TGCTGCCAGCTGCCCAATT	Cbx7
Cbx7_P1_6	GCTGCCCAATTTGGTCAGC	Cbx7
Cbx7_P1_7	GCCCAATTTGGTCAGCAGG	Cbx7
Cbx7_P1_8	CCCAATTTGGTCAGCAGGC	Cbx7
Cbx7_P1_9	CCAATTTGGTCAGCAGGCG	Cbx7
Cbx7_P1_10	GGATGGACCTTAGACTGCC	Cbx7
Cbx8_P1_1	CAACGTCGTTAGCAACACG	Cbx8
Cbx8_P1_2	AACGTCGTTAGCAACACGT	Cbx8
Cbx8_P1_3	ACGTCGTTAGCAACACGTG	Cbx8
Cbx8_P1_4	TCGTTAGCAACACGTGGGG	Cbx8
Cbx8_P1_5	CGTTAGCAACACGTGGGGC	Cbx8
Cbx8_P1_6	TAGCAACACGTGGGGCGGG	Cbx8
Cbx8_P1_7	GCGGGAGGAAGCGCTGGGA	Cbx8
Cbx8_P1_8	AGAACGGGCCCAGGACGCT	Cbx8
Cbx8_P1_9	AAGCGCTGGGAGGGGGTGG	Cbx8
Cbx8_P1_10	AGCGCTGGGAGGGGGTGGA	Cbx8
Ccin_P1_1	TGAAGCTCTGGGGAGAGAA	Ccin
Ccin_P1_2	AGCTTCCTCTGAAGCTCTG	Ccin
Ccin_P1_3	TCTGGGGAGAGAAAGGCCT	Ccin
Ccin_P1_4	GAGCTTCCTCTGAAGCTCT	Ccin
Ccin_P1_5	CTGGGGAGAGAAAGGCCTG	Ccin
Ccin_P1_6	AGAGCTTCCTCTGAAGCTC	Ccin
Ccin_P1_7	GAGAGAAAGGCCTGGGGGC	Ccin
Ccin_P1_8	AGAGAAAGGCCTGGGGGCG	Ccin
Ccin_P1_9	GAAAGGCCTGGGGGCGGGG	Ccin
Ccin_P1_10	TCTCTCCCCAGAGCTTCAG	Ccin
Cckar_P1_1	TGTGTCCCCATTCTGGGAA	Cckar
Cckar_P1_2	GAAGGGTTAATATGCAGCC	Cckar
Cckar_P1_3	ATGTGTCCCCATTCTGGGA	Cckar
Cckar_P1_4	GTAGATGTGTCCCCATTCT	Cckar
Cckar_P1_5	TGTAGATGTGTCCCCATTC	Cckar
Cckar_P1_6	AGTCTGAGGCCCTGAGCAG	Cckar
Cckar_P1_7	ATATTAACCCTTCCCAGAA	Cckar
Cckar_P1_8	TATTAACCCTTCCCAGAAT	Cckar
Cckar_P1_9	ATTAACCCTTCCCAGAATG	Cckar
Cckar_P1_10	GCCAGGCTGCCACTGCTCA	Cckar
Cckbr_P1_1	AAGGCTGGTGGCAGAGTGG	Cckbr
Cckbr_P1_2	GGGAAGGCTGGTGGCAGAG	Cckbr
Cckbr_P1_3	TGGCAGAGTGGAGGAGTAG	Cckbr
Cckbr_P1_4	TAGTTTCCGCCCCCTGCCC	Cckbr
Cckbr_P1_5	GGGTCTAAGGGAAGGCTGG	Cckbr
Cckbr_P1_6	GAGTGGAGGAGTAGGGGCC	Cckbr
Cckbr_P1_7	AGTGGAGGAGTAGGGGCCA	Cckbr
Cckbr_P1_8	GCTGGGTCTAAGGGAAGGC	Cckbr
Cckbr_P1_9	AGGAGTAGGGGCCAGGGCA	Cckbr
Cckbr_P1_10	ACCGGCTGGGTCTAAGGGA	Cckbr
Ccl12_P1_1	TGAGAGGAAATCACCCCTG	Ccl12
Ccl12_P1_2	CTGAGAGGAAATCACCCCT	Ccl12
Ccl12_P1_3	GAGTAAGCACTGAGACCCC	Ccl12
Ccl12_P1_4	GCTGAGAGGAAATCACCCC	Ccl12
Ccl12_P1_5	AGTAAGCACTGAGACCCCA	Ccl12
Ccl12_P1_6	GTAAGCACTGAGACCCCAG	Ccl12
Ccl12_P1_7	CAGCTTCCTTCTGGCTGAG	Ccl12
Ccl12_P1_8	AAACTGTACAGCTTCCTTC	Ccl12
Ccl12_P1_9	AGGATGAGGTAAGAGCCTC	Ccl12
Ccl12_P1_10	CTTACTCAGCATAGTCCTG	Ccl12
Ccl2_P1_1	CTGGATAAGTGATGGAAAG	Ccl2
Ccl2_P1_2	GGGCTCTGCACTTACTCAG	Ccl2
Ccl2_P1_3	CATCACCCTGGATAAGTGA	Ccl2
Ccl2_P1_4	CCAAGGAGTAGCATCACCC	Ccl2
Ccl2_P1_5	CACTTTCCATCACTTATCC	Ccl2
Ccl2_P1_6	ACTTTCCATCACTTATCCA	Ccl2
Ccl2_P1_7	ACTTCCTGGAAACACCCGA	Ccl2
Ccl2_P1_8	CACTTCCTGGAAACACCCG	Ccl2
Ccl2_P1_9	TGAGTAAGTGCAGAGCCCT	Ccl2
Ccl2_P1_10	GAGTAAGTGCAGAGCCCTC	Ccl2
Ccl7_P1_1	CCTATTTCCATTTAACACC	Ccl7
Ccl7_P1_2	CCACCTCATTTTCCATTCC	Ccl7
Ccl7_P1_3	TTCCATTTAACACCAGGAA	Ccl7
Ccl7_P1_4	TTCCATTCCTGGTGTTAAA	Ccl7
Ccl7_P1_5	CCTGGTGTTAAATGGAAAT	Ccl7
Ccl7_P1_6	ACACCAGGAATGGAAAATG	Ccl7
Ccl7_P1_7	CCAGGAATGGAAAATGAGG	Ccl7
Ccl7_P1_8	GGAGAGTGTAATGTGAGGC	Ccl7
Ccl7_P1_9	CACAGGAGAGTGTAATGTG	Ccl7
Ccl7_P1_10	CACAGTACAGTGTTTTATC	Ccl7
Ccna1_P1_1	CTGGGTCGAAAGTCCTCAG	Ccna1
Ccna1_P1_2	GCTAGTGCGCTCGCCACTG	Ccna1
Ccna1_P1_3	GGGCCGGTTCCAGCAGCCT	Ccna1
Ccna1_P1_4	GTGGCGAGCGCACTAGCCG	Ccna1
Ccna1_P1_5	GCGCACTAGCCGAGGCTGC	Ccna1
Ccna1_P1_6	TGATTCAACAGACGCGGCT	Ccna1
Ccna1_P1_7	CTGATTCAACAGACGCGGC	Ccna1
Ccna1_P1_8	TTGGCTGATTCAACAGACG	Ccna1
Ccna1_P1_9	TAGCCGAGGCTGCTGGAAC	Ccna1
Ccna1_P1_10	AGGAGAGATTCCAGGGGGC	Ccna1
Ccna2_P1_1	CCCGTCGGGCCTTCGCTCG	Ccna2
Ccna2_P1_2	GTGACGTCACCAGAAGCGC	Ccna2
Ccna2_P1_3	GCCCTGTAAGATTCCCGTC	Ccna2
Ccna2_P1_4	CGCCCTGTAAGATTCCCGT	Ccna2
Ccna2_P1_5	GGCCCGACGGGAATCTTAC	Ccna2
Ccna2_P1_6	GGCGCTTCTGGTGACGTCA	Ccna2
Ccna2_P1_7	GCCCGACGGGAATCTTACA	Ccna2
Ccna2_P1_8	CGACGGGAATCTTACAGGG	Ccna2
Ccna2_P1_9	GACGGGAATCTTACAGGGC	Ccna2
Ccna2_P1_10	CTGGTGACGTCACGGACTC	Ccna2
Ccnb1_P1_1	AGTTCGGCGGGGGTGGGGC	Ccnb1
Ccnb1_P1_2	AAGTTCGGCGGGGGTGGGG	Ccnb1
Ccnb1_P1_3	CCCAAGTTCGGCGGGGGTG	Ccnb1
Ccnb1_P1_4	TCCCAAGTTCGGCGGGGGT	Ccnb1
Ccnb1_P1_5	ATCCCAAGTTCGGCGGGGG	Ccnb1
Ccnb1_P1_6	GCGATCCCAAGTTCGGCGG	Ccnb1
Ccnb1_P1_7	CGCGATCCCAAGTTCGGCG	Ccnb1
Ccnb1_P1_8	CCGCGATCCCAAGTTCGGC	Ccnb1
Ccnb1_P1_9	CCCGCGATCCCAAGTTCGG	Ccnb1
Ccnb1_P1_10	GATCCCGCGATCCCAAGTT	Ccnb1
Ccnb1ip1_P1_1	GCCTAGTCTCCTGTTTTAC	Ccnb1ip1
Ccnb1ip1_P1_2	GTAGATTGACCTGTAAAAC	Ccnb1ip1
Ccnb1ip1_P1_3	ACCTGTAAAACAGGAGACT	Ccnb1ip1
Ccnb1ip1_P1_4	ACTGGTGTAGACAGACTAA	Ccnb1ip1
Ccnb1ip1_P1_5	CGCTGGGCACTCAGTGCTG	Ccnb1ip1
Ccnb1ip1_P1_6	TAAGCACCTTGTGAATAAC	Ccnb1ip1
Ccnb1ip1_P1_7	CGGGATGATGGGTAGCGCT	Ccnb1ip1
Ccnb1ip1_P1_8	GCGGGATGATGGGTAGCGC	Ccnb1ip1
Ccnb1ip1_P1_9	TCTACACCAGTTATTCACA	Ccnb1ip1
Ccnb1ip1_P1_10	TAGCAGGAGGCGGGATGAT	Ccnb1ip1
Ccnb2_P1_1	CAAAGCCTGGTGGCCTCGC	Ccnb2
Ccnb2_P1_2	TTTCTGCACGTTGATTGGC	Ccnb2
Ccnb2_P1_3	CTTGTCATAGCAACCAGCG	Ccnb2
Ccnb2_P1_4	GGCCTTTCTGCACGTTGAT	Ccnb2
Ccnb2_P1_5	AGGAAACAACAAAGCCTGG	Ccnb2
Ccnb2_P1_6	AGCAACCAGCGAGGCCACC	Ccnb2
Ccnb2_P1_7	ACAAGGAAACAACAAAGCC	Ccnb2
Ccnb2_P1_8	AGCCAATCAACGTGCAGAA	Ccnb2
Ccnb2_P1_9	ACCCATTGGCTAGACTGGA	Ccnb2
Ccnb2_P1_10	GAAAATAAGACTGTAGACA	Ccnb2
Ccnb3_P1_1	TCAGTTGGACTTTAAACCA	Ccnb3
Ccnb3_P1_2	ATTTTTTGACCCCGTCCCT	Ccnb3
Ccnb3_P1_3	CAGTTGGACTTTAAACCAA	Ccnb3
Ccnb3_P1_4	TGGACTTTAAACCAAGGGA	Ccnb3
Ccnb3_P1_5	GGACTTTAAACCAAGGGAC	Ccnb3
Ccnb3_P1_6	GACTTTAAACCAAGGGACG	Ccnb3
Ccnb3_P1_7	AATCAGTGCTTCCCTCAGT	Ccnb3
Ccnb3_P1_8	TTGGTTTAAAGTCCAACTG	Ccnb3
Ccnb3_P1_9	TGGTTTAAAGTCCAACTGA	Ccnb3
Ccnb3_P1_10	GGGGTCAAAAAATTATAGT	Ccnb3
Ccnc_P1_1	TTCCGGCCCGCCCTAGTTG	Ccnc
Ccnc_P1_2	GCTAGCTTCCTCCGCAACT	Ccnc
Ccnc_P1_3	CTAGCTTCCTCCGCAACTA	Ccnc
Ccnc_P1_4	GCTTCCTCCGCAACTAGGG	Ccnc
Ccnc_P1_5	CTTCCTCCGCAACTAGGGC	Ccnc
Ccnc_P1_6	CTCCGCAACTAGGGCGGGC	Ccnc
Ccnc_P1_7	TTCCGGCAGACAAAAGTTC	Ccnc
Ccnc_P1_8	AAGCCCATTGGCGGTCGGG	Ccnc
Ccnc_P1_9	AACAAGCCCATTGGCGGTC	Ccnc
Ccnc_P1_10	CAACAAGCCCATTGGCGGT	Ccnc
Ccnd1_P1_1	CGGGCAGAGAAAAGGGGGA	Ccnd1
Ccnd1_P1_2	CCGGGCAGAGAAAAGGGGG	Ccnd1
Ccnd1_P1_3	AAGCCGGGCAGAGAAAAGG	Ccnd1
Ccnd1_P1_4	AAAGCCGGGCAGAGAAAAG	Ccnd1
Ccnd1_P1_5	CAAAGCCGGGCAGAGAAAA	Ccnd1
Ccnd1_P1_6	TCAAAGCCGGGCAGAGAAA	Ccnd1
Ccnd1_P1_7	TTAAGCAGAGATCAAAGCC	Ccnd1
Ccnd1_P1_8	CCTCCCCCTTTTCTCTGCC	Ccnd1
Ccnd1_P1_9	GTTAAGCAGAGATCAAAGC	Ccnd1
Ccnd1_P1_10	AGGGGGCTCGGGAGCAGTG	Ccnd1
Ccnd2_P1_1	AGGGGAGGGACGCTAGAGG	Ccnd2
Ccnd2_P1_2	GGGGAGGGACGCTAGAGGA	Ccnd2
Ccnd2_P1_3	GGGAGGGACGCTAGAGGAG	Ccnd2
Ccnd2_P1_4	AGGAGGGGAGGGACGCTAG	Ccnd2
Ccnd2_P1_5	CGCTAGAGGAGGGGAGGAA	Ccnd2
Ccnd2_P1_6	GCTAGAGGAGGGGAGGAAA	Ccnd2
Ccnd2_P1_7	AAAGATTGAAAGGAGGGGA	Ccnd2
Ccnd2_P1_8	GAAAGATTGAAAGGAGGGG	Ccnd2
Ccnd2_P1_9	GAGGGAAAGATTGAAAGGA	Ccnd2
Ccnd2_P1_10	GGAGGGAAAGATTGAAAGG	Ccnd2
Ccnd3_P1_1	ACCAATGGGGCTGCGGGGA	Ccnd3
Ccnd3_P1_2	GACCAATGGGGCTGCGGGG	Ccnd3
Ccnd3_P1_3	GCGGACCAATGGGGCTGCG	Ccnd3
Ccnd3_P1_4	AGCGGACCAATGGGGCTGC	Ccnd3
Ccnd3_P1_5	CAGCGGACCAATGGGGCTG	Ccnd3
Ccnd3_P1_6	GGAGCCCAGCGGACCAATG	Ccnd3
Ccnd3_P1_7	GCAGTCGGAAAGGGCTGGC	Ccnd3
Ccnd3_P1_8	CGGAGCCCAGCGGACCAAT	Ccnd3
Ccnd3_P1_9	CCGGAGCCCAGCGGACCAA	Ccnd3
Ccnd3_P1_10	TCCCTCCCCGCAGCCCCAT	Ccnd3
Ccnd3_P2_1	GTCCACCCCCACAGGCGCG	Ccnd3
Ccnd3_P2_2	AGCGAGTGTCCACCCCCAC	Ccnd3
Ccnd3_P2_3	TGTAAACACCGCGCGCCTG	Ccnd3
Ccnd3_P2_4	GTAAACACCGCGCGCCTGT	Ccnd3
Ccnd3_P2_5	TAAACACCGCGCGCCTGTG	Ccnd3
Ccnd3_P2_6	AAACACCGCGCGCCTGTGG	Ccnd3
Ccnd3_P2_7	CGAGTTCTGCGGTGCAGCG	Ccnd3
Ccnd3_P2_8	GCTTCCAGCTCGAGTTCTG	Ccnd3
Ccnd3_P2_9	GGTGGACACTCGCTTTGTT	Ccnd3
Ccnd3_P2_10	GTGGACACTCGCTTTGTTT	Ccnd3
Ccnd3_P3_1	TGACCCTGAGAGGAGTCTC	Ccnd3
Ccnd3_P3_2	AGCCTTCTCTGACCCTGAG	Ccnd3
Ccnd3_P3_3	GACCCTGAGAGGAGTCTCT	Ccnd3
Ccnd3_P3_4	GGGCCCAGAGACTCCTCTC	Ccnd3
Ccnd3_P3_5	GGCCCAGAGACTCCTCTCA	Ccnd3
Ccnd3_P3_6	CCCTCCTCCCTAGGAGATG	Ccnd3
Ccnd3_P3_7	GCCCTCCTCCCTAGGAGAT	Ccnd3
Ccnd3_P3_8	TGCCCTCCTCCCTAGGAGA	Ccnd3
Ccnd3_P3_9	GCCTGCTGCCCTCCTCCCT	Ccnd3
Ccnd3_P3_10	TCTCTGGGCCCCATCTCCT	Ccnd3
Ccne1_P1_1	AGGGCTGCGAGCCCCTCAG	Ccne1
Ccne1_P1_2	AGCTCCTCGCTGGTCCGCG	Ccne1
Ccne1_P1_3	CCCCACCAGAGCTCCTCGC	Ccne1
Ccne1_P1_4	CTGAGGGGCTCGCAGCCCT	Ccne1
Ccne1_P1_5	TGAGGGGCTCGCAGCCCTC	Ccne1
Ccne1_P1_6	GAGGGGCTCGCAGCCCTCG	Ccne1
Ccne1_P1_7	AGCGGCCGCCGCAGGCCCG	Ccne1
Ccne1_P1_8	GGTCCGCGCGGCGACGGGG	Ccne1
Ccne1_P1_9	TCGCTGGTCCGCGCGGCGA	Ccne1
Ccne1_P1_10	CGCTGGTCCGCGCGGCGAC	Ccne1
Ccne2_P1_1	TCCGCGCGCACTGAGGGCA	Ccne2
Ccne2_P1_2	GCCCGTCCGCGCGCACTGA	Ccne2
Ccne2_P1_3	CGCAGACTGACACCTCGGC	Ccne2
Ccne2_P1_4	GCGCCGCAGACTGACACCT	Ccne2
Ccne2_P1_5	GTCCGCGCGCACTGAGGGC	Ccne2
Ccne2_P1_6	AGCCCGTCCGCGCGCACTG	Ccne2
Ccne2_P1_7	CGGCGCGCGCGGGCGAGCT	Ccne2
Ccne2_P1_8	CGCGCGCGGGCGAGCTGGG	Ccne2
Ccne2_P1_9	GCGCACTGAGGGCAGGGCG	Ccne2
Ccne2_P1_10	GTGGGGGAGGGGAAGGCGC	Ccne2
Ccnf_P1_1	TCTGGGGGGCGTAACTCTG	Ccnf
Ccnf_P1_2	GAGAGGCTAGTGATCTGGG	Ccnf
Ccnf_P1_3	GGAGAGGCTAGTGATCTGG	Ccnf
Ccnf_P1_4	AGGAGAGGCTAGTGATCTG	Ccnf
Ccnf_P1_5	CAGGAGAGGCTAGTGATCT	Ccnf
Ccnf_P1_6	GCAGGAGAGGCTAGTGATC	Ccnf
Ccnf_P1_7	GCCGGGAGCTCCTACTGGT	Ccnf
Ccnf_P1_8	ACGCGCCGGGAGCTCCTAC	Ccnf
Ccnf_P1_9	ACTCTGTGGTCCTACCAGT	Ccnf
Ccnf_P1_10	CCCCGTTTTCAAACGCGCC	Ccnf
Ccng1_P1_1	ACGGGAAGTGTGCGCTGAT	Ccng1
Ccng1_P1_2	TTTTGATGGATGGTCTCTG	Ccng1
Ccng1_P1_3	GAATTGAAGTCTGGACAAC	Ccng1
Ccng1_P1_4	AGAATTGAAGTCTGGACAA	Ccng1
Ccng1_P1_5	GGGGAGGAGAATTGAAGTC	Ccng1
Ccng1_P1_6	GTGTGGTTCTTTTGATGGA	Ccng1
Ccng1_P1_7	GATGGTCTCTGAGGAAGCT	Ccng1
Ccng1_P1_8	GGGCGTGGCTCGAAAGGGG	Ccng1
Ccng1_P1_9	TCTACGTCGCTGATTGGTG	Ccng1
Ccng1_P1_10	GTCGGGCGTGGCTCGAAAG	Ccng1
Ccng1_P2(W)_1	GGTTCTTATGCTCTTTTCT	Ccng1
Ccng1_P2(W)_2	GGGTTCTTATGCTCTTTTC	Ccng1
Ccng1_P2(W)_3	ATGCAGAGATAGCCAGGCA	Ccng1
Ccng1_P2(W)_4	AATGCAGAGATAGCCAGGC	Ccng1
Ccng1_P2(W)_5	AGAGCATAAGAACCCTGCC	Ccng1
Ccng1_P2(W)_6	CCACAATGCAGAGATAGCC	Ccng1
Ccng1_P2(W)_7	CCTGGCTATCTCTGCATTG	Ccng1
Ccng1_P2(W)_8	TTCCAACAGGGTGTTCAGC	Ccng1
Ccng1_P2(W)_9	CTAGACTCCTGTTCCAACA	Ccng1
Ccng1_P2(W)_10	TCTAGACTCCTGTTCCAAC	Ccng1
Ccng2_P1_1	GGAACTGAGGCTCGGAGCA	Ccng2
Ccng2_P1_2	GGGAACTGAGGCTCGGAGC	Ccng2
Ccng2_P1_3	TCCTCGCTCGCTCGCCCAG	Ccng2
Ccng2_P1_4	CTCTTTTTCTCAGATCCAC	Ccng2
Ccng2_P1_5	TCTTTTTCTCAGATCCACT	Ccng2
Ccng2_P1_6	GAGGCTGGGAACTGAGGCT	Ccng2
Ccng2_P1_7	CAAGAGAGGCTGGGAACTG	Ccng2
Ccng2_P1_8	TCCACTGGGCGAGCGAGCG	Ccng2
Ccng2_P1_9	GAAGGGGCCAAGAGAGGCT	Ccng2
Ccng2_P1_10	AGAAGGGGCCAAGAGAGGC	Ccng2
Ccnh_P1_1	CCAAAGCCTGGGAGCCCCG	Ccnh
Ccnh_P1_2	GTTCCGCAACGAGGGAGGG	Ccnh
Ccnh_P1_3	ACGAGGGAGGGCGGAGCCT	Ccnh
Ccnh_P1_4	GGTGTTCCGCAACGAGGGA	Ccnh
Ccnh_P1_5	AGGTGTTCCGCAACGAGGG	Ccnh
Ccnh_P1_6	GGGAGGTGTTCCGCAACGA	Ccnh
Ccnh_P1_7	TGGGAGGTGTTCCGCAACG	Ccnh
Ccnh_P1_8	AGACTCCTCCCCAAAGCCT	Ccnh
Ccnh_P1_9	CAGACTCCTCCCCAAAGCC	Ccnh
Ccnh_P1_10	TCGGGGCTCCCAGGCTTTG	Ccnh
Ccni_P1_1	CTATGCGTCCGTGGGACAC	Ccni
Ccni_P1_2	GTCTCTTCCTGGCCACCTC	Ccni
Ccni_P1_3	AAACTCTCCTATGCGTCCG	Ccni
Ccni_P1_4	TGCGTCCGTGGGACACCGG	Ccni
Ccni_P1_5	GGCCACCTCCGGTGTCCCA	Ccni
Ccni_P1_6	GTCCGTGGGACACCGGAGG	Ccni
Ccni_P1_7	TGGGACACCGGAGGTGGCC	Ccni
Ccni_P1_8	CAGTGTTCTCGTCTCTTCC	Ccni
Ccni_P1_9	CGGTGTCCCACGGACGCAT	Ccni
Ccni_P1_10	CAGGAAGAGACGAGAACAC	Ccni
Ccnl1_P1_1	GAACTCGTTGGCGCGCGCG	Ccnl1
Ccnl1_P1_2	GGAACTCGTTGGCGCGCGC	Ccnl1
Ccnl1_P1_3	AGGAACTCGTTGGCGCGCG	Ccnl1
Ccnl1_P1_4	GGGGTGGGGTAGGGCGTGT	Ccnl1
Ccnl1_P1_5	GGGGTAGGGCGTGTCGGCG	Ccnl1
Ccnl1_P1_6	GAAGCGCGGAGGAACTCGT	Ccnl1
Ccnl1_P1_7	GTGTCGGCGTGGTGACGTC	Ccnl1
Ccnl1_P1_8	GTCACCGACCGAAGCGCGG	Ccnl1
Ccnl1_P1_9	CGGCGTGGTGACGTCAGGG	Ccnl1
Ccnl1_P1_10	GGTGTCACCGACCGAAGCG	Ccnl1
Ccno_P1_1	AGGGGTGTGGCTCTGCCTC	Ccno
Ccno_P1_2	GGGGTGTGGCTCTGCCTCC	Ccno
Ccno_P1_3	TGCTCGCACGCGAGGGGTG	Ccno
Ccno_P1_4	CTCTGCCTCCGGGAAAGCG	Ccno
Ccno_P1_5	CGCGTTGCTCGCACGCGAG	Ccno
Ccno_P1_6	ACGCGTTGCTCGCACGCGA	Ccno
Ccno_P1_7	CACGCGTTGCTCGCACGCG	Ccno
Ccno_P1_8	CCGGGAAAGCGCGGCCCGT	Ccno
Ccno_P1_9	CTCGCGTGCGAGCAACGCG	Ccno
Ccno_P1_10	CCCACGGGCCGCGCTTTCC	Ccno
Ccnt1_P1_1	CTTAGCCGCGGACTGGCTG	Ccnt1
Ccnt1_P1_2	TCCGTTCTTAGCCGCGGAC	Ccnt1
Ccnt1_P1_3	CTGGCTGTGGATTCGTCTA	Ccnt1
Ccnt1_P1_4	TGGCTGTGGATTCGTCTAC	Ccnt1
Ccnt1_P1_5	GGCTGTGGATTCGTCTACG	Ccnt1
Ccnt1_P1_6	GCCGGTCCGTTCTTAGCCG	Ccnt1
Ccnt1_P1_7	CGAATCCACAGCCAGTCCG	Ccnt1
Ccnt1_P1_8	GGATTCGTCTACGGGGTGT	Ccnt1
Ccnt1_P1_9	TTCGTCTACGGGGTGTCGG	Ccnt1
Ccnt1_P1_10	TCGTCTACGGGGTGTCGGA	Ccnt1
Ccnt2_P1_1	GGTGGGCCACGCCTTTTCC	Ccnt2
Ccnt2_P1_2	GCGTGGGTAGCAGCAGGCC	Ccnt2
Ccnt2_P1_3	GGGTGGGCCACGCCTTTTC	Ccnt2
Ccnt2_P1_4	CGTGCGCGTGGGTAGCAGC	Ccnt2
Ccnt2_P1_5	GTAGCAGCAGGCCCGGAAA	Ccnt2
Ccnt2_P1_6	AGCAGGCCCGGAAAAGGCG	Ccnt2
Ccnt2_P1_7	AATGTGCTCTCCGTAGGGT	Ccnt2
Ccnt2_P1_8	CAATGTGCTCTCCGTAGGG	Ccnt2
Ccnt2_P1_9	CCCCAATGTGCTCTCCGTA	Ccnt2
Ccnt2_P1_10	GCCCCAATGTGCTCTCCGT	Ccnt2
Ccr1_P1_1	CCCTTCTAAAGATTGCAAA	Ccr1
Ccr1_P1_2	CTAAAGATTGCAAATGGAA	Ccr1
Ccr1_P1_3	TCCATTTGCAATCTTTAGA	Ccr1
Ccr1_P1_4	CCATTTGCAATCTTTAGAA	Ccr1
Ccr1_P1_5	CATTTGCAATCTTTAGAAG	Ccr1
Ccr1_P1_6	ATTTGCAATCTTTAGAAGG	Ccr1
Ccr1_P1_7	AGGAACAGGATATGAGTTC	Ccr1
Ccr1_P1_8	TGCAATCTTTAGAAGGGGG	Ccr1
Ccr1_P1_9	AGAGTTCTTGTGGTCAGTG	Ccr1
Ccr1_P1_10	CCAGATGATTTTGAGGAAC	Ccr1
Ccr10_P1_1	CTTTGACTAGATAGAAATC	Ccr10
Ccr10_P1_2	ACTAGATAGAAATCGGGCA	Ccr10
Ccr10_P1_3	AGATAGAAATCGGGCAAGG	Ccr10
Ccr10_P1_4	CCGATTTCTATCTAGTCAA	Ccr10
Ccr10_P1_5	GATAGAAATCGGGCAAGGT	Ccr10
Ccr10_P1_6	GAAATCGGGCAAGGTGGGA	Ccr10
Ccr10_P1_7	AGGAAAAGGAATGCTTGCA	Ccr10
Ccr10_P1_8	CCTTTGACTAGATAGAAAT	Ccr10
Ccr10_P1_9	TCTATCTAGTCAAAGGAAA	Ccr10
Ccr10_P1_10	GTGGGGAGGAGGGCCAAGG	Ccr10
Ccr1l1_P1_1	CCTGTAGAAGAGTTTACAA	Ccr1l1
Ccr1l1_P1_2	AGGAGGGCTCTGTGACAGC	Ccr1l1
Ccr1l1_P1_3	CCATTGTAAACTCTTCTAC	Ccr1l1
Ccr1l1_P1_4	GTAAACTCTTCTACAGGAC	Ccr1l1
Ccr1l1_P1_5	TAAACTCTTCTACAGGACA	Ccr1l1
Ccr1l1_P1_6	TGGCAACTGTGTTGTAGGA	Ccr1l1
Ccr1l1_P1_7	TTGGCAACTGTGTTGTAGG	Ccr1l1
Ccr1l1_P1_8	TTCTTGGCAACTGTGTTGT	Ccr1l1
Ccr1l1_P1_9	AATAGCAAAGCAAATATAA	Ccr1l1
Ccr1l1_P1_10	CCAGACATGAAGTCATTCT	Ccr1l1
Ccr2_P1_1	GAAGAACTGTAGATCTTTG	Ccr2
Ccr2_P1_2	AGAAGAACTGTAGATCTTT	Ccr2
Ccr2_P1_3	AAGAAGAACTGTAGATCTT	Ccr2
Ccr2_P1_4	GAGATAAAAGAGCAAGTGA	Ccr2
Ccr2_P1_5	AACATATAACACTCCTGGC	Ccr2
Ccr2_P1_6	GCCCAACATATAACACTCC	Ccr2
Ccr2_P1_7	CAGTTCTTCTTTTCCAGCC	Ccr2
Ccr2_P1_8	TTCCTGCAGAAAGAGAAGG	Ccr2
Ccr2_P1_9	AGTTTCCTGCAGAAAGAGA	Ccr2
Ccr2_P1_10	AGCCAGGAGTGTTATATGT	Ccr2
Ccr3_P1_1	CCATGAGTCAATGATTATT	Ccr3
Ccr3_P1_2	TCCATGAGTCAATGATTAT	Ccr3
Ccr3_P1_3	CCCAATAATCATTGACTCA	Ccr3
Ccr3_P1_4	AAAAATGAGCAGTGTCAAA	Ccr3
Ccr3_P1_5	AAAATGAGCAGTGTCAAAT	Ccr3
Ccr3_P1_6	CATTTTTTTATGTATGATA	Ccr3
Ccr3_P1_7	TTGACTCATGGACAGACTG	Ccr3
Ccr3_P1_8	CACTCAGAAACTATCTTGC	Ccr3
Ccr3_P1_9	AGACTGTGGAAAAACAATG	Ccr3
Ccr3_P1_10	GACTGTGGAAAAACAATGT	Ccr3
Ccr4_P1_1	TGTGGGGCTTCTTGACAAA	Ccr4
Ccr4_P1_2	CTCTCCCCTCACCCATGTG	Ccr4
Ccr4_P1_3	ACTCTCCCCTCACCCATGT	Ccr4
Ccr4_P1_4	AACTCTCCCCTCACCCATG	Ccr4
Ccr4_P1_5	TTTGTCAAGAAGCCCCACA	Ccr4
Ccr4_P1_6	TTGTCAAGAAGCCCCACAT	Ccr4
Ccr4_P1_7	AAGAAGCCCCACATGGGTG	Ccr4
Ccr4_P1_8	AGAAGCCCCACATGGGTGA	Ccr4
Ccr4_P1_9	GAAGCCCCACATGGGTGAG	Ccr4
Ccr4_P1_10	CAGCCTAGCTTTGCGTTTG	Ccr4
Ccr5_P1_1	ACGTAGTGTTCAGGGTTGG	Ccr5
Ccr5_P1_2	TACGTAGTGTTCAGGGTTG	Ccr5
Ccr5_P1_3	TTACGTAGTGTTCAGGGTT	Ccr5
Ccr5_P1_4	ATTACGTAGTGTTCAGGGT	Ccr5
Ccr5_P1_5	AGGTATTACGTAGTGTTCA	Ccr5
Ccr5_P1_6	AAGGTATTACGTAGTGTTC	Ccr5
Ccr5_P1_7	ACTTAGAGTAGAAAATAGA	Ccr5
Ccr5_P1_8	GGTGGAGTTTAATGAGAAA	Ccr5
Ccr5_P1_9	AGAAAATAGAAGGCAGCTC	Ccr5
Ccr5_P1_10	CAGTTTCTTGCAGAGAGGG	Ccr5
Ccr6_P1_1	TACAGCCTGTAAGTTGAAA	Ccr6
Ccr6_P1_2	TAATTCCTTTTCAACTTAC	Ccr6
Ccr6_P1_3	TCAACTTACAGGCTGTACA	Ccr6
Ccr6_P1_4	CTATCTGCCTGGATGCAAA	Ccr6
Ccr6_P1_5	CAGGTGATGGTGATGATGG	Ccr6
Ccr6_P1_6	AAAGCAACACCTATCTGCC	Ccr6
Ccr6_P1_7	TGGTTAACCATTTGCATCC	Ccr6
Ccr6_P1_8	AGTCAGGTGATGGTGATGA	Ccr6
Ccr6_P1_9	CATTTGCATCCAGGCAGAT	Ccr6
Ccr6_P1_10	TTGACTCCAAGTCAGGTGA	Ccr6
Ccr6_P2(W)_1	TGGAATGCTTCTTGATTCT	Ccr6
Ccr6_P2(W)_2	TGGAAATTACATATCATCT	Ccr6
Ccr6_P2(W)_3	TTCAGAATTATTAAGTCTG	Ccr6
Ccr6_P2(W)_4	AACTGTAAAGTTCTTTGAA	Ccr6
Ccr6_P2(W)_5	CTGTAAAGTTCTTTGAAAG	Ccr6
Ccr6_P2(W)_6	TGTAAAGTTCTTTGAAAGG	Ccr6
Ccr6_P2(W)_7	TATAGTCCACTAGGTGGAC	Ccr6
Ccr6_P2(W)_8	CTGACTATAGTCCACTAGG	Ccr6
Ccr6_P2(W)_9	TTGCTGACTATAGTCCACT	Ccr6
Ccr6_P2(W)_10	GGGGGTCCTGTCCACCTAG	Ccr6
Ccr7_P1_1	GGTATGTGATAACCACATT	Ccr7
Ccr7_P1_2	AACCACATTCGGCTGTCAT	Ccr7
Ccr7_P1_3	ATCCTATGACAGCCGAATG	Ccr7
Ccr7_P1_4	GCAAACGACTCAGTGATTC	Ccr7
Ccr7_P1_5	AGAGTCTTCCTGGGCCACA	Ccr7
Ccr7_P1_6	GTGGTTATCACATACCTTG	Ccr7
Ccr7_P1_7	ATCACATACCTTGTGGCCC	Ccr7
Ccr7_P1_8	CCACCCCTCAGAGTCTTCC	Ccr7
Ccr7_P1_9	ACTACCAGGGGCTTTCTGA	Ccr7
Ccr7_P1_10	TACAAGGCACTACTACCAG	Ccr7
Ccr8_P1_1	ATTGCTCTGGAGACAGGGT	Ccr8
Ccr8_P1_2	CATTGCTCTGGAGACAGGG	Ccr8
Ccr8_P1_3	CCCAACCCCTCTGCTGTTT	Ccr8
Ccr8_P1_4	CCCCAACCCCTCTGCTGTT	Ccr8
Ccr8_P1_5	TTCCATTGCTCTGGAGACA	Ccr8
Ccr8_P1_6	GTTCCATTGCTCTGGAGAC	Ccr8
Ccr8_P1_7	GCACGCTGTTCCATTGCTC	Ccr8
Ccr8_P1_8	GGTCTGTCCCAAACAGCAG	Ccr8
Ccr8_P1_9	GTCTGTCCCAAACAGCAGA	Ccr8
Ccr8_P1_10	TCTGTCCCAAACAGCAGAG	Ccr8
Ccr9_P1_1	TGTTACTAGAATCTGCAGC	Ccr9
Ccr9_P1_2	TACTAGAATCTGCAGCAGG	Ccr9
Ccr9_P1_3	GGAGTAACCCAGAAGGGTG	Ccr9
Ccr9_P1_4	CGGAGTAACCCAGAAGGGT	Ccr9
Ccr9_P1_5	GCGGAGTAACCCAGAAGGG	Ccr9
Ccr9_P1_6	CTGGCGGAGTAACCCAGAA	Ccr9
Ccr9_P1_7	ACTGGCGGAGTAACCCAGA	Ccr9
Ccr9_P1_8	AGGTGGCTCCCCACCCTTC	Ccr9
Ccr9_P1_9	GGTGGCTCCCCACCCTTCT	Ccr9
Ccr9_P1_10	GTCCTTAGCTTTGCATTTC	Ccr9
Ccrl2_P1_1	GAAGGAAGCAGTTGATGCT	Ccrl2
Ccrl2_P1_2	GGAAGGAAGCAGTTGATGC	Ccrl2
Ccrl2_P1_3	AGTGTTGCAAGCAGCTGGA	Ccrl2
Ccrl2_P1_4	GATGTAGCTGACCCCGCTC	Ccrl2
Ccrl2_P1_5	ATGTAGCTGACCCCGCTCA	Ccrl2
Ccrl2_P1_6	AAAGAGTGTTGCAAGCAGC	Ccrl2
Ccrl2_P1_7	TGTAGCTGACCCCGCTCAG	Ccrl2
Ccrl2_P1_8	CACACAGGACTTTCCCCCG	Ccrl2
Ccrl2_P1_9	TCACACAGGACTTTCCCCC	Ccrl2
Ccrl2_P1_10	CCCCGCTCAGGGGAAGCCC	Ccrl2
Ccs_P1_1	GTAGTGCTACCGGCTGCGC	Ccs
Ccs_P1_2	AGCTGTCCGGTAGTGCTAC	Ccs
Ccs_P1_3	GCGCAGCCGGTAGCACTAC	Ccs
Ccs_P1_4	GGACGCCAAATGGTTACTA	Ccs
Ccs_P1_5	CTGAGGCCTCTGAGCTGTC	Ccs
Ccs_P1_6	GCGGGTAGAGGACGCCAAA	Ccs
Ccs_P1_7	GCACTACCGGACAGCTCAG	Ccs
Ccs_P1_8	AGTTTCCTTAGTAACCATT	Ccs
Ccs_P1_9	GCGTGCGCTCCCTAGGCTG	Ccs
Ccs_P1_10	ATCAATGCGCCTGCGCAGC	Ccs
Cct2_P1_1	CGTAGCGGCTCGCTGGAGA	Cct2
Cct2_P1_2	GTAGCGGCTCGCTGGAGAA	Cct2
Cct2_P1_3	TAGCGGCTCGCTGGAGAAG	Cct2
Cct2_P1_4	CGGAAGCGTAGCGGCTCGC	Cct2
Cct2_P1_5	GGCTCGCTGGAGAAGGGGC	Cct2
Cct2_P1_6	TGATTTCCGCCACCAACTG	Cct2
Cct2_P1_7	GAAGGGGCGGGACCTCAGT	Cct2
Cct2_P1_8	GGGGCGGGACCTCAGTTGG	Cct2
Cct2_P1_9	CAGCGAGCCGCTACGCTTC	Cct2
Cct2_P1_10	TTTCCGCCTCCTGCGTGGC	Cct2
Cct2_P2_1	AGGGCTGTTTCTCGGCTAG	Cct2
Cct2_P2_2	CAGGGCTGTTTCTCGGCTA	Cct2
Cct2_P2_3	TCAGGGCTGTTTCTCGGCT	Cct2
Cct2_P2_4	TGAGGACCGGGGGTCGCCA	Cct2
Cct2_P2_5	TTTCTCGGCTAGGGGACCT	Cct2
Cct2_P2_6	TAAGATCAGGGCTGTTTCT	Cct2
Cct2_P2_7	CACTTGGGGTGAGGACCGG	Cct2
Cct2_P2_8	TCACTTGGGGTGAGGACCG	Cct2
Cct2_P2_9	AGGGGACCTTGGCGACCCC	Cct2
Cct2_P2_10	TTCACTTGGGGTGAGGACC	Cct2
Cct3_P1_1	GCCTTTCTTGCGTAGAGGG	Cct3
Cct3_P1_2	CTTGCCTTTCTTGCGTAGA	Cct3
Cct3_P1_3	CCTTTCTTGCGTAGAGGGC	Cct3
Cct3_P1_4	CTTTCTTGCGTAGAGGGCG	Cct3
Cct3_P1_5	CCTTGCCTTTCTTGCGTAG	Cct3
Cct3_P1_6	CCCGCCCTCTACGCAAGAA	Cct3
Cct3_P1_7	CGGGGCTAATACTGTCGAT	Cct3
Cct3_P1_8	CCTCTACGCAAGAAAGGCA	Cct3
Cct3_P1_9	CAAGGCAAGTTAGATAGAG	Cct3
Cct3_P1_10	TATTGATTGACAAAAACAT	Cct3
Cct4_P1_1	TCTCAGGCACAGGGAGGGG	Cct4
Cct4_P1_2	CCATCTCAGGCACAGGGAG	Cct4
Cct4_P1_3	TCCATCTCAGGCACAGGGA	Cct4
Cct4_P1_4	CTCCATCTCAGGCACAGGG	Cct4
Cct4_P1_5	GCGCGCGGAGATGTGGCTA	Cct4
Cct4_P1_6	CCGCTCCATCTCAGGCACA	Cct4
Cct4_P1_7	CCCGCTCCATCTCAGGCAC	Cct4
Cct4_P1_8	CAGCTTGCGCGCGGAGATG	Cct4
Cct4_P1_9	AAACCTCCCGCTCCATCTC	Cct4
Cct4_P1_10	CCCCTCCCTGTGCCTGAGA	Cct4
Cct5_P1_1	TACGCCGCAGAGTAGCTTC	Cct5
Cct5_P1_2	GATTCCAGAAGCTACTCTG	Cct5
Cct5_P1_3	GCAGAGTAGCTTCTGGAAT	Cct5
Cct5_P1_4	AAACGGACGTTCCCAACAG	Cct5
Cct5_P1_5	TTCTGGAATCGGCCGCTGT	Cct5
Cct5_P1_6	TCTGGAATCGGCCGCTGTT	Cct5
Cct5_P1_7	CCCCTCGGTTCGTGGAAAA	Cct5
Cct5_P1_8	CACCCCCCCCCTCGGTTCG	Cct5
Cct5_P1_9	ACTGTTGAAAAGTAAGTCG	Cct5
Cct5_P1_10	CTGTTGAAAAGTAAGTCGC	Cct5
Cct6b_P1_1	GCCGGAGTCCGAGTAGAGG	Cct6b
Cct6b_P1_2	TGAGTCCTGGGCGCAAACA	Cct6b
Cct6b_P1_3	CCAGCCGGAGTCCGAGTAG	Cct6b
Cct6b_P1_4	GGCGTCCTCCACCTCTACT	Cct6b
Cct6b_P1_5	CTAGACTCGCCTGAGTCCT	Cct6b
Cct6b_P1_6	GGACGCCATGTTTGCGCCC	Cct6b
Cct6b_P1_7	GCTAGACTCGCCTGAGTCC	Cct6b
Cct6b_P1_8	TCCACCTCTACTCGGACTC	Cct6b
Cct6b_P1_9	TCACCACTCGCTTCCCAGC	Cct6b
Cct6b_P1_10	CCTCTACTCGGACTCCGGC	Cct6b
Cct7_P1_1	CTCGCGTTAGCTTTGGCGG	Cct7
Cct7_P1_2	ACTCGCGTTAGCTTTGGCG	Cct7
Cct7_P1_3	AACTCGCGTTAGCTTTGGC	Cct7
Cct7_P1_4	GAACTCGCGTTAGCTTTGG	Cct7
Cct7_P1_5	TCGAGTCTCGCAGTGCTTT	Cct7
Cct7_P1_6	TAGGAACTCGCGTTAGCTT	Cct7
Cct7_P1_7	GCAGTGCTTTTGGTTTGTA	Cct7
Cct7_P1_8	GCTTTTGGTTTGTAAGGTG	Cct7
Cct7_P1_9	TGGTTTGTAAGGTGCGGTA	Cct7
Cct7_P1_10	GGAGGTCCAGGGACGCTCT	Cct7
Cct8_P1_1	GCAGATCAGGTCTGTCTGC	Cct8
Cct8_P1_2	GATCGGGAATCGGCAGATC	Cct8
Cct8_P1_3	GAAATATCGCGAGAACCAG	Cct8
Cct8_P1_4	GTCTGTCTGCTGGAACCTC	Cct8
Cct8_P1_5	GTCCGCTTTGATCGGGAAT	Cct8
Cct8_P1_6	CTGATCGTCCGCTTTGATC	Cct8
Cct8_P1_7	CCTGATCGTCCGCTTTGAT	Cct8
Cct8_P1_8	TGCCGATTCCCGATCAAAG	Cct8
Cct8_P1_9	CCGATCAAAGCGGACGATC	Cct8
Cct8_P1_10	GATATTTCAGAGACGCTGC	Cct8
Cd14_P1_1	ATATTTACTAGAAGTGAGT	Cd14
Cd14_P1_2	TATTTACTAGAAGTGAGTA	Cd14
Cd14_P1_3	AGAAGTGAGTAGGGCTGTT	Cd14
Cd14_P1_4	CTGTTAGGAGGAAGAGAAG	Cd14
Cd14_P1_5	TTGCAACGAAGTGTTTTTT	Cd14
Cd14_P1_6	AACGAAGTGTTTTTTAGGA	Cd14
Cd14_P1_7	TTAGGAAGGGACGAAAAAC	Cd14
Cd14_P1_8	ATTCACAGAGGAAGGGACA	Cd14
Cd14_P1_9	GTAAATTTATGTAATCCTG	Cd14
Cd14_P1_10	TGTAAATTTATGTAATCCT	Cd14
Cd160_P1_1	CTTTGAAAAACCACAGAAT	Cd160
Cd160_P1_2	TCTTTGAAAAACCACAGAA	Cd160
Cd160_P1_3	GAATGGGTTTTTAGCAGCG	Cd160
Cd160_P1_4	AATGGGTTTTTAGCAGCGA	Cd160
Cd160_P1_5	CTGCTAAAAACCCATTCTG	Cd160
Cd160_P1_6	GGGCGGGGGAAAGAAAGAC	Cd160
Cd160_P1_7	GTAAAAACTACAGGGGCGG	Cd160
Cd160_P1_8	AGTAAAAACTACAGGGGCG	Cd160
Cd160_P1_9	TTCAAAGATCAATGGTGAA	Cd160
Cd160_P1_10	GAGTAAAAACTACAGGGGC	Cd160
Cd163_P1_1	CCTCTTTCTCCTCCCACTT	Cd163
Cd163_P1_2	GTTGTTCTGTGTTCCAAAG	Cd163
Cd163_P1_3	TTGTTCTGTGTTCCAAAGT	Cd163
Cd163_P1_4	TTCTGTGTTCCAAAGTGGG	Cd163
Cd163_P1_5	AAACTGTTAAACTTTCCTT	Cd163
Cd163_P1_6	CCAAAGTGGGAGGAGAAAG	Cd163
Cd163_P1_7	TGGAACACAGAACAACCAA	Cd163
Cd163_P1_8	AAAGAGGATAAAAGAAATA	Cd163
Cd163_P1_9	AGGGAGGAGCCAATCTTAA	Cd163
Cd163_P1_10	AAATACACTCCCTAGTTTT	Cd163
Cd163l1_P1_1	GCAGCATAGGTGGCATCCT	Cd163l1
Cd163l1_P1_2	GGAACTCTACAAATCTCCA	Cd163l1
Cd163l1_P1_3	GCATTTCGTGCAGCATAGG	Cd163l1
Cd163l1_P1_4	GAAGCATTTCGTGCAGCAT	Cd163l1
Cd163l1_P1_5	CTCATTCTCCTGTTCCAAT	Cd163l1
Cd163l1_P1_6	AGATTTGTAGAGTTCCAAT	Cd163l1
Cd163l1_P1_7	GTAGAGTTCCAATTGGAAC	Cd163l1
Cd163l1_P1_8	CTGCACGAAATGCTTCTCT	Cd163l1
Cd163l1_P1_9	CAATTGGAACAGGAGAATG	Cd163l1
Cd163l1_P1_10	TGCACGAAATGCTTCTCTT	Cd163l1
Cd2_P1_1	CACAGTAGGGGAGGGGGAG	Cd2
Cd2_P1_2	CTGTTCACAGTAGGGGAGG	Cd2
Cd2_P1_3	TGCTGTTCACAGTAGGGGA	Cd2
Cd2_P1_4	CTGCTGTTCACAGTAGGGG	Cd2
Cd2_P1_5	TGCCTGCTGTTCACAGTAG	Cd2
Cd2_P1_6	ATGCCTGCTGTTCACAGTA	Cd2
Cd2_P1_7	CATGCCTGCTGTTCACAGT	Cd2
Cd2_P1_8	CTCCCCTACTGTGAACAGC	Cd2
Cd2_P1_9	GCTGTTCACAGTAGGGGAG	Cd2
Cd2_P1_10	GGAGAGGTAGAGATGGGGA	Cd2
Cd247_P1_1	TTCCTGCCTATGAATCGAG	Cd247
Cd247_P1_2	TCCTGCCTATGAATCGAGA	Cd247
Cd247_P1_3	CCTGCCTATGAATCGAGAG	Cd247
Cd247_P1_4	CTGCCTATGAATCGAGAGG	Cd247
Cd247_P1_5	ACTCCCCCTCTCGATTCAT	Cd247
Cd247_P1_6	CCCCTCTCGATTCATAGGC	Cd247
Cd247_P1_7	AATCGAGAGGGGGAGTGAG	Cd247
Cd247_P1_8	ATCGAGAGGGGGAGTGAGA	Cd247
Cd247_P1_9	CATAGGCAGGAAGTTCTGA	Cd247
Cd247_P1_10	GAGTGAGAGGGTGTCTTGC	Cd247
Cd27_P1_1	CTGTGAAGCTCAGCAGAGC	Cd27
Cd27_P1_2	TGTGAAGCTCAGCAGAGCT	Cd27
Cd27_P1_3	TGAGAGAGGTGCCCAAGGG	Cd27
Cd27_P1_4	CTGAGAGAGGTGCCCAAGG	Cd27
Cd27_P1_5	ACTGAGAGAGGTGCCCAAG	Cd27
Cd27_P1_6	TACTGAGAGAGGTGCCCAA	Cd27
Cd27_P1_7	TTACTGAGAGAGGTGCCCA	Cd27
Cd27_P1_8	CACAGACATGTGCCCCCCT	Cd27
Cd27_P1_9	ACAGACATGTGCCCCCCTT	Cd27
Cd27_P1_10	CTCCGGAGAGACTATGAAG	Cd27
Cd28_P1_1	GGCTTCGTGACTTTCACAC	Cd28
Cd28_P1_2	TCAAGGGACTCAAACCACA	Cd28
Cd28_P1_3	TGAAAGTCACGAAGCCTTG	Cd28
Cd28_P1_4	TTACAGGGCACATGATCAA	Cd28
Cd28_P1_5	TTTACAGGGCACATGATCA	Cd28
Cd28_P1_6	CATCCAGGGCCACTTTACA	Cd28
Cd28_P1_7	CCATCCAGGGCCACTTTAC	Cd28
Cd28_P1_8	GATCATGTGCCCTGTAAAG	Cd28
Cd28_P1_9	TATGACTCTCTGCCATCCA	Cd28
Cd28_P1_10	GTGCCCTGTAAAGTGGCCC	Cd28
Cd300a_P1_1	AAAGAATCGGAAGGAGCCG	Cd300a
Cd300a_P1_2	GGGGTTCATCAGCTCGCCT	Cd300a
Cd300a_P1_3	GAGATCAGAGCCTCACGGG	Cd300a
Cd300a_P1_4	TGAGATCAGAGCCTCACGG	Cd300a
Cd300a_P1_5	ATGAGATCAGAGCCTCACG	Cd300a
Cd300a_P1_6	CATGAGATCAGAGCCTCAC	Cd300a
Cd300a_P1_7	AGAAACTAAAAGAATCGGA	Cd300a
Cd300a_P1_8	TCATGAGATCAGAGCCTCA	Cd300a
Cd300a_P1_9	AGCTGATGAACCCCCCGTG	Cd300a
Cd300a_P1_10	CGGGAGAAACTAAAAGAAT	Cd300a
Cd300c_P1_1	CCCACTTGTTGGGTGTGGT	Cd300c
Cd300c_P1_2	TTGATGTTCCAGGCCTCAG	Cd300c
Cd300c_P1_3	TTTCCCCACTTGTTGGGTG	Cd300c
Cd300c_P1_4	GTGGGTTTCCCCACTTGTT	Cd300c
Cd300c_P1_5	CGTGGGTTTCCCCACTTGT	Cd300c
Cd300c_P1_6	AGGGCTCTGTTGATGTTCC	Cd300c
Cd300c_P1_7	TCCTACCACACCCAACAAG	Cd300c
Cd300c_P1_8	CCTACCACACCCAACAAGT	Cd300c
Cd300c_P1_9	CTACCACACCCAACAAGTG	Cd300c
Cd300c_P1_10	ATCCTCAGTCCCCAGCCGT	Cd300c
Cd300c2_P1_1	AGGGCTCTGTTAATACTCC	Cd300c2
Cd300c2_P1_2	GGTCTCGTGCTCTTACGTG	Cd300c2
Cd300c2_P1_3	TTAATACTCCAGGCCTTAG	Cd300c2
Cd300c2_P1_4	CTCCAGGCCTTAGAGGCTT	Cd300c2
Cd300c2_P1_5	CAGATGAACAGTAGCAGGA	Cd300c2
Cd300c2_P1_6	AGATGAACAGTAGCAGGAA	Cd300c2
Cd300c2_P1_7	GCTCCAGATGAACAGTAGC	Cd300c2
Cd300c2_P1_8	CTTCCTGCTACTGTTCATC	Cd300c2
Cd300c2_P1_9	GTAGGAACCAAAGCCTCTA	Cd300c2
Cd300c2_P1_10	AACCAAAGCCTCTAAGGCC	Cd300c2
Cd300c2_P1(D)_1	ATAGGGCACTATTTGTCCA	Cd300c2
Cd300c2_P1(D)_2	AACAGTTCTAGGGACGCCA	Cd300c2
Cd300c2_P1(D)_3	AAACCTGGAAACAGTTCTA	Cd300c2
Cd300c2_P1(D)_4	TAAACCTGGAAACAGTTCT	Cd300c2
Cd300c2_P1(D)_5	CTTCAAAATGCAGATTATA	Cd300c2
Cd300c2_P1(D)_6	CCTTCAAAATGCAGATTAT	Cd300c2
Cd300c2_P1(D)_7	TTGATCAGTAGTGTAAACC	Cd300c2
Cd300c2_P1(D)_8	CGTCCCTAGAACTGTTTCC	Cd300c2
Cd300c2_P1(D)_9	CCTATAATCTGCATTTTGA	Cd300c2
Cd300c2_P1(D)_10	AGGTTTACACTACTGATCA	Cd300c2
Cd302_P1_1	GAGCCCAGGGTCGCACTGC	Cd302
Cd302_P1_2	AGCCCAGGGTCGCACTGCT	Cd302
Cd302_P1_3	CGTCCCAGCAGTGCGACCC	Cd302
Cd302_P1_4	GTCCCAGCAGTGCGACCCT	Cd302
Cd302_P1_5	GCGGTGTGTCCGCCGCTTG	Cd302
Cd302_P1_6	TGCGGTGTGTCCGCCGCTT	Cd302
Cd302_P1_7	CTGCGGTGTGTCCGCCGCT	Cd302
Cd302_P1_8	GGACGCTCAGATCCCCAAG	Cd302
Cd302_P1_9	CCCACTCGAGGCGGGGGAG	Cd302
Cd302_P1_10	CGCTCAGATCCCCAAGCGG	Cd302
Cd36_P1_1	ATTTGTGGTTGGTTGCCAA	Cd36
Cd36_P1_2	AATTTGTGGTTGGTTGCCA	Cd36
Cd36_P1_3	TTCTTTTTTTCAATTCCCT	Cd36
Cd36_P1_4	AATGTCAGATGCTAATTTG	Cd36
Cd36_P1_5	TCAGATGCTAATTTGTGGT	Cd36
Cd36_P1_6	ACTGCTAGTTAAGCTCACA	Cd36
Cd36_P1_7	CTGCTAGTTAAGCTCACAA	Cd36
Cd36_P1_8	GCTCACAAGGGTCTATTTC	Cd36
Cd36_P1_9	TATTTCAAATGTAGGTGAT	Cd36
Cd36_P1_10	GTATTTCAAATGTAGGTGA	Cd36
Cd36_P2_1	CTGGATGCCAGGTTTACTT	Cd36
Cd36_P2_2	TTAGCAAATGCTGGATGCC	Cd36
Cd36_P2_3	TTCTGAACCAAAGTAAACC	Cd36
Cd36_P2_4	TGGGTAGGTTAGCAAATGC	Cd36
Cd36_P2_5	AAGTGTCCTAGAATGGCTG	Cd36
Cd36_P2_6	ACCTCCAAGTGTCCTAGAA	Cd36
Cd36_P2_7	GTTCATTTTTAAGCTGGGT	Cd36
Cd36_P2_8	AAAATTCCACAGCCATTCT	Cd36
Cd36_P2_9	AGCAGTTCATTTTTAAGCT	Cd36
Cd36_P2_10	ACAGCCATTCTAGGACACT	Cd36
Cd36_P3_1	AACCTAGAAGATAGATGAA	Cd36
Cd36_P3_2	AACCATTCATCTATCTTCT	Cd36
Cd36_P3_3	TCAATGGCTGTCAGGCGTC	Cd36
Cd36_P3_4	CAGGATGTCAATGGCTGTC	Cd36
Cd36_P3_5	GGAATGCTCAGGATGTCAA	Cd36
Cd36_P3_6	CTGAAGGACTGGAATGCTC	Cd36
Cd36_P3_7	AAACACACCATTTCCACAG	Cd36
Cd36_P3_8	ATTCTCAGCTGCTCCGCTG	Cd36
Cd36_P3_9	AGCTGCTCCGCTGTGGAAA	Cd36
Cd36_P3_10	CTAGTAGGCGTGGGTCTGA	Cd36
Cd38_P1_1	AGTCACCTCCGTGGAACTT	Cd38
Cd38_P1_2	CTCCGTGGAACTTTGGAGC	Cd38
Cd38_P1_3	ATTAGTCCAGTCACCTCCG	Cd38
Cd38_P1_4	CTCCTGCTCCAAAGTTCCA	Cd38
Cd38_P1_5	CTGCTCCAAAGTTCCACGG	Cd38
Cd38_P1_6	GGAACTTTGGAGCAGGAGT	Cd38
Cd38_P1_7	GAACTTTGGAGCAGGAGTA	Cd38
Cd38_P1_8	AACTTTGGAGCAGGAGTAG	Cd38
Cd38_P1_9	ACTTTGGAGCAGGAGTAGG	Cd38
Cd38_P1_10	TTGGAGCAGGAGTAGGGGG	Cd38
Cd3d_P1_1	AAGACTGTCAAAGCAACAG	Cd3d
Cd3d_P1_2	AGACTGTCAAAGCAACAGT	Cd3d
Cd3d_P1_3	GTCAAAGCAACAGTGGGCT	Cd3d
Cd3d_P1_4	AGCAACAGTGGGCTAGGTG	Cd3d
Cd3d_P1_5	GCAACAGTGGGCTAGGTGT	Cd3d
Cd3d_P1_6	CAACAGTGGGCTAGGTGTG	Cd3d
Cd3d_P1_7	CTCTACCTTCTGCCTTTGA	Cd3d
Cd3d_P1_8	GACAGTCTTACACCATCAA	Cd3d
Cd3d_P1_9	TGTGGGGTAAAACACAAAC	Cd3d
Cd3d_P1_10	TTACACCATCAAAGGCAGA	Cd3d
Cd3eap_P1_1	TTAAGAGTGGAGGTTATCC	Cd3eap
Cd3eap_P1_2	TGTCACTATTTGCAGAACC	Cd3eap
Cd3eap_P1_3	TTTAAGAGTGGAGGTTATC	Cd3eap
Cd3eap_P1_4	GTGTGAAATTTAAGAGTGG	Cd3eap
Cd3eap_P1_5	GCTGTGTGAAATTTAAGAG	Cd3eap
Cd3eap_P1_6	GGAGAGCTGGGCCGTGGCT	Cd3eap
Cd3eap_P1_7	CTGTAGGAGAGCTGGGCCG	Cd3eap
Cd3eap_P1_8	TAGTGACAGCGCCGAGCCA	Cd3eap
Cd3eap_P1_9	CAAGTCCTGTAGGAGAGCT	Cd3eap
Cd3eap_P1_10	CCAAGTCCTGTAGGAGAGC	Cd3eap
Cd3g_P1_1	TTCTCTTTTGTTGTTGTTA	Cd3g
Cd3g_P1_2	TGTTGTTGTTAAGGCTTGC	Cd3g
Cd3g_P1_3	AGAGCATCAACACCCCTGC	Cd3g
Cd3g_P1_4	GAGCATCAACACCCCTGCT	Cd3g
Cd3g_P1_5	AGCATCAACACCCCTGCTG	Cd3g
Cd3g_P1_6	TTAAGGCTTGCAGGATAGC	Cd3g
Cd3g_P1_7	GGCAGCAGGGGCCCCAGCA	Cd3g
Cd3g_P1_8	GGGCAGCAGGGGCCCCAGC	Cd3g
Cd3g_P1_9	GCAGCAGGGGCCCCAGCAG	Cd3g
Cd3g_P1_10	TGTAGAGTGTGGGCAGCAG	Cd3g
Cd40_P1_1	CTATGGCTAGTCACTGAGC	Cd40
Cd40_P1_2	TATGGCTAGTCACTGAGCA	Cd40
Cd40_P1_3	ACCAATCGCGGTGGGCCTA	Cd40
Cd40_P1_4	CTGCTCAGTGACTAGCCAT	Cd40
Cd40_P1_5	GACTCCTGGGAAGGTCCTG	Cd40
Cd40_P1_6	AGACTCCTGGGAAGGTCCT	Cd40
Cd40_P1_7	ACTGAGCAGGGATTTCCCC	Cd40
Cd40_P1_8	CAGACTCCTGGGAAGGTCC	Cd40
Cd40_P1_9	TTCGGGCACCAATCGCGGT	Cd40
Cd40_P1_10	CTTCGGGCACCAATCGCGG	Cd40
Cd5_P1_1	TTGGGGCAGGTGGTTTCAC	Cd5
Cd5_P1_2	TGGGGCAGGTGGTTTCACA	Cd5
Cd5_P1_3	GGCAGGTGGTTTCACAGGG	Cd5
Cd5_P1_4	CCATTCTAATTGGGGCAGG	Cd5
Cd5_P1_5	CCTCCATTCTAATTGGGGC	Cd5
Cd5_P1_6	CAGGCCTCCATTCTAATTG	Cd5
Cd5_P1_7	TCAGGCCTCCATTCTAATT	Cd5
Cd5_P1_8	CTCAGGCCTCCATTCTAAT	Cd5
Cd5_P1_9	CCACCTGCCCCAATTAGAA	Cd5
Cd5_P1_10	CCTGCCCCAATTAGAATGG	Cd5
Cd5l_P1_1	AGGAAGGGAGGTGACTGAG	Cd5l
Cd5l_P1_2	CCACATTTTTTCAGGATCT	Cd5l
Cd5l_P1_3	AGCATGGCCAGAGGAAGGG	Cd5l
Cd5l_P1_4	CCTCCACCCACATTTTTTC	Cd5l
Cd5l_P1_5	TTCAGCATGGCCAGAGGAA	Cd5l
Cd5l_P1_6	GTTCAGCATGGCCAGAGGA	Cd5l
Cd5l_P1_7	CTGAGTTCAGCATGGCCAG	Cd5l
Cd5l_P1_8	TCAGTCACCTCCCTTCCTC	Cd5l
Cd5l_P1_9	CCAAGATCCTGAAAAAATG	Cd5l
Cd5l_P1_10	CAAGATCCTGAAAAAATGT	Cd5l
Cd6_P1_1	TACAGGGCTGTTGGGGTGG	Cd6
Cd6_P1_2	GGGCTTATGGAAGGTAGCT	Cd6
Cd6_P1_3	TTACAGGGCTGTTGGGGTG	Cd6
Cd6_P1_4	GTTACAGGGCTGTTGGGGT	Cd6
Cd6_P1_5	TGTTACAGGGCTGTTGGGG	Cd6
Cd6_P1_6	TGCTGTTACAGGGCTGTTG	Cd6
Cd6_P1_7	GTGCTGTTACAGGGCTGTT	Cd6
Cd6_P1_8	GGTGCTGTTACAGGGCTGT	Cd6
Cd6_P1_9	TGGTTGGTGGGCTTATGGA	Cd6
Cd6_P1_10	ACTTTGGTTGGTGGGCTTA	Cd6
Cd69_P1_1	AACACACGGTGAAGTGTCT	Cd69
Cd69_P1_2	TCTTTAATTTATGCTCCAG	Cd69
Cd69_P1_3	GGTGAAGTGTCTAGGCCGC	Cd69
Cd69_P1_4	AGCTCACCACAACAACACA	Cd69
Cd69_P1_5	ACTTCACCGTGTGTTGTTG	Cd69
Cd69_P1_6	AGCATAAATTAAAGAGAAC	Cd69
Cd69_P1_7	GTGTTGTTGTGGTGAGCTG	Cd69
Cd69_P1_8	TGTTGTTGTGGTGAGCTGC	Cd69
Cd69_P1_9	AAGCACATTTCAGACAGCA	Cd69
Cd69_P1_10	AAAGCACATTTCAGACAGC	Cd69
Cd72_P1_1	TTGGAGCCAAAGGCCAGAG	Cd72
Cd72_P1_2	TGGAGCCAAAGGCCAGAGA	Cd72
Cd72_P1_3	GGACCCCAGCGTCCCTCTC	Cd72
Cd72_P1_4	GTCCTTGGGTTGGAGCCAA	Cd72
Cd72_P1_5	AGCGTCCCTCTCTGGCCTT	Cd72
Cd72_P1_6	AGCTTCAGCGCCTGTATTT	Cd72
Cd72_P1_7	AGCAGAGAGGTCCTTGGGT	Cd72
Cd72_P1_8	ATGAAGCAGAGAGGTCCTT	Cd72
Cd72_P1_9	ACGCTGGGGTCCAAAATAC	Cd72
Cd72_P1_10	AATGAAGCAGAGAGGTCCT	Cd72
Cd74_P1_1	GAACTGAAAGCCACAAATC	Cd74
Cd74_P1_2	TGGGGAATTTCCAGATTTG	Cd74
Cd74_P1_3	AGGCAGCTTTGAGTGAGTG	Cd74
Cd74_P1_4	GAGGCAGCTTTGAGTGAGT	Cd74
Cd74_P1_5	GGAGGCAGCTTTGAGTGAG	Cd74
Cd74_P1_6	TCCGCCCACATGGTAGATG	Cd74
Cd74_P1_7	GCAGGTCACTCCGCCCACA	Cd74
Cd74_P1_8	CCCTTCATCCTGCCCAGGG	Cd74
Cd74_P1_9	CAGTTCCACATCTACCATG	Cd74
Cd74_P1_10	AGTTCCACATCTACCATGT	Cd74
Cd79a_P1_1	CACTCAGAGCCCACACATA	Cd79a
Cd79a_P1_2	CCTTTATTTGCCATATGTG	Cd79a
Cd79a_P1_3	CTTTATTTGCCATATGTGT	Cd79a
Cd79a_P1_4	CCACACATATGGCAAATAA	Cd79a
Cd79a_P1_5	CACACATATGGCAAATAAA	Cd79a
Cd79a_P1_6	CTCCAGTGGCCCTTACTCC	Cd79a
Cd79a_P1_7	ATATGGCAAATAAAGGGCC	Cd79a
Cd79a_P1_8	CATATGTGTGGGCTCTGAG	Cd79a
Cd79a_P1_9	GTGTGGGCTCTGAGTGGAG	Cd79a
Cd79a_P1_10	AAATAAAGGGCCAGGAGTA	Cd79a
Cd79b_P1_1	CATCCCTCCAGGGACCCTA	Cd79b
Cd79b_P1_2	ATCCCTCCAGGGACCCTAT	Cd79b
Cd79b_P1_3	GATGAAGCTGCCCTCCCAT	Cd79b
Cd79b_P1_4	ATGAAGCTGCCCTCCCATA	Cd79b
Cd79b_P1_5	CCTCCAGGGACCCTATGGG	Cd79b
Cd79b_P1_6	CTCCAGGGACCCTATGGGA	Cd79b
Cd79b_P1_7	GGGAGGCACCATCCCTCCA	Cd79b
Cd79b_P1_8	GGGGAGGCACCATCCCTCC	Cd79b
Cd79b_P1_9	TGCCCTCCCATAGGGTCCC	Cd79b
Cd79b_P1_10	CCTCCCATAGGGTCCCTGG	Cd79b
Cd80_P1_1	GGTGAAAAAGCTGGGTAAA	Cd80
Cd80_P1_2	GCACCGGGTGAGCACAGCT	Cd80
Cd80_P1_3	AGCACCGGGTGAGCACAGC	Cd80
Cd80_P1_4	GGTAAAAGGATTCTGCTTG	Cd80
Cd80_P1_5	GTAAAAGGATTCTGCTTGC	Cd80
Cd80_P1_6	TAAAAGGATTCTGCTTGCG	Cd80
Cd80_P1_7	AAAAGGATTCTGCTTGCGG	Cd80
Cd80_P1_8	AGGATTCTGCTTGCGGGGG	Cd80
Cd80_P1_9	GGATTCTGCTTGCGGGGGT	Cd80
Cd80_P1_10	GATTCTGCTTGCGGGGGTG	Cd80
Cd86_P1_1	TTTGTAGATTATTCGAGTT	Cd86
Cd86_P1_2	GAGTTCGGTTTCAGTCTTG	Cd86
Cd86_P1_3	AGTTCGGTTTCAGTCTTGA	Cd86
Cd86_P1_4	TAATCTACAAAGCAAAGAA	Cd86
Cd86_P1_5	AATCTACAAAGCAAAGAAA	Cd86
Cd86_P1_6	GTTTTTTAAACAATTCAGG	Cd86
Cd86_P1_7	TTTAAACAATTCAGGGGGC	Cd86
Cd86_P1_8	AACAATTCAGGGGGCAGGC	Cd86
Cd86_P1_9	TTCAGGGGGCAGGCAGGAG	Cd86
Cd86_P1_10	TCAGGGGGCAGGCAGGAGT	Cd86
Cd93_P1_1	GAAGGCAACAGGAGTCAGA	Cd93
Cd93_P1_2	GGAGTCAGAAGGCTATTCA	Cd93
Cd93_P1_3	TCAGAAGGCTATTCATGGC	Cd93
Cd93_P1_4	AAACCGTGATGAAGGCAAC	Cd93
Cd93_P1_5	TATTTCTCACCGGATGCTG	Cd93
Cd93_P1_6	TTATTTCTCACCGGATGCT	Cd93
Cd93_P1_7	AACAACAAAACCGTGATGA	Cd93
Cd93_P1_8	CTTATTTCTCACCGGATGC	Cd93
Cd93_P1_9	ACTCCTGTTGCCTTCATCA	Cd93
Cd93_P1_10	CCTACTTCTTATTTCTCAC	Cd93
Cda_P1_1	GGCTGGCGGGATGCTGGCC	Cda
Cda_P1_2	TCACTGGGCTGCCAAGTCC	Cda
Cda_P1_3	CGGGATGCTGGCCAGGACT	Cda
Cda_P1_4	GGCTGGCTCCCAGGCTGGC	Cda
Cda_P1_5	CCGCCCTGGGAGACTCACT	Cda
Cda_P1_6	CCCGCCCTGGGAGACTCAC	Cda
Cda_P1_7	TGGAGGCTGGCTCCCAGGC	Cda
Cda_P1_8	GGCCAGCATCCCGCCAGCC	Cda
Cda_P1_9	GACCTGGAGGCTGGCTCCC	Cda
Cda_P1_10	GCCAGCATCCCGCCAGCCT	Cda
Cdadc1_P1_1	TTATGCTACTCTGTGTAGC	Cdadc1
Cdadc1_P1_2	GTCCGGCGCACCGAGGTGG	Cdadc1
Cdadc1_P1_3	AGAGTCCGGCGCACCGAGG	Cdadc1
Cdadc1_P1_4	GTCAGAGTCCGGCGCACCG	Cdadc1
Cdadc1_P1_5	ATAACCACCACCACCACCT	Cdadc1
Cdadc1_P1_6	CGCACCGAGGTGGTGGTGG	Cdadc1
Cdadc1_P1_7	CGGCGCACCGAGGTGGTGG	Cdadc1
Cdadc1_P1_8	AGTGATTTTTGCAGAAAGA	Cdadc1
Cdadc1_P1_9	TTAATGTGACGTCAGAGTC	Cdadc1
Cdadc1_P1_10	AGGACGCTTGAAGTTGTCT	Cdadc1
Cdc14a_P1_1	GCGGAGTGGTGAAAGTGGA	Cdc14a
Cdc14a_P1_2	CGGAGTGGTGAAAGTGGAG	Cdc14a
Cdc14a_P1_3	CGCGGAGTGGTGAAAGTGG	Cdc14a
Cdc14a_P1_4	GGAGTGGTGAAAGTGGAGG	Cdc14a
Cdc14a_P1_5	GGCCGCGGAGTGGTGAAAG	Cdc14a
Cdc14a_P1_6	GTGAAAGTGGAGGGGGACG	Cdc14a
Cdc14a_P1_7	TGAAAGTGGAGGGGGACGA	Cdc14a
Cdc14a_P1_8	TTAAGGGATGGCCGCGGAG	Cdc14a
Cdc14a_P1_9	GGAGGGGGACGAGGGAGGG	Cdc14a
Cdc14a_P1_10	TCCCTTTAAGGGATGGCCG	Cdc14a
Cdc14b_P1_1	GCGCTCAGACTTTTCTTTA	Cdc14b
Cdc14b_P1_2	CTTCCTACAGGCAGGTACT	Cdc14b
Cdc14b_P1_3	CTGGAGCCTTCCTACAGGC	Cdc14b
Cdc14b_P1_4	GCAACTGGAGCCTTCCTAC	Cdc14b
Cdc14b_P1_5	TCACCGAGTACCTGCCTGT	Cdc14b
Cdc14b_P1_6	CGAGTACCTGCCTGTAGGA	Cdc14b
Cdc14b_P1_7	ACGCTTTCTGCCCGATTGG	Cdc14b
Cdc14b_P1_8	CGGCGTGACGTCACGCAAC	Cdc14b
Cdc14b_P1_9	AGCACGCTTTCTGCCCGAT	Cdc14b
Cdc14b_P1_10	TCTGAGCGCTTCCGCCAAT	Cdc14b
Cdc14b_P2(W)_1	CTCTCTTTCTCCCTCTGCA	Cdc14b
Cdc14b_P2(W)_2	CTGCAGGGCGGCTGACCTC	Cdc14b
Cdc14b_P2(W)_3	GAGGTCAGCCGCCCTGCAG	Cdc14b
Cdc14b_P2(W)_4	AGGTCAGCCGCCCTGCAGA	Cdc14b
Cdc14b_P2(W)_5	CAAAAGGGGCCAGGCCCAC	Cdc14b
Cdc14b_P2(W)_6	GCAAAAGGGGCCAGGCCCA	Cdc14b
Cdc14b_P2(W)_7	TCTGGTCGCGCCTGCCCGT	Cdc14b
Cdc14b_P2(W)_8	GGCCAGTCTCCTGCAAAAG	Cdc14b
Cdc14b_P2(W)_9	GGGCCAGTCTCCTGCAAAA	Cdc14b
Cdc14b_P2(W)_10	TCTTTCTCCCTCTGCAGGG	Cdc14b
Cdc16_P1_1	GGACAAAGGCGAACAGGTT	Cdc16
Cdc16_P1_2	CTCCCGGACAAAGGCGAAC	Cdc16
Cdc16_P1_3	AGGCGAACAGGTTAGGACT	Cdc16
Cdc16_P1_4	CCTTTTCCCTCCCGGACAA	Cdc16
Cdc16_P1_5	ACAGGTTAGGACTAGGAGC	Cdc16
Cdc16_P1_6	TAACCTGTTCGCCTTTGTC	Cdc16
Cdc16_P1_7	AACCTGTTCGCCTTTGTCC	Cdc16
Cdc16_P1_8	CTGTTCGCCTTTGTCCGGG	Cdc16
Cdc16_P1_9	ATGGTTCCGTGGCGATCTT	Cdc16
Cdc16_P1_10	TGTTCGCCTTTGTCCGGGA	Cdc16
Cdc20_P1_1	ATTGGTCGCTACACTGAAG	Cdc20
Cdc20_P1_2	TTGGTCGCTACACTGAAGA	Cdc20
Cdc20_P1_3	AACCGTCGCCCTTGCCGAT	Cdc20
Cdc20_P1_4	TCGCTACACTGAAGAGGGC	Cdc20
Cdc20_P1_5	GATTTGCTCCCGGAAGACC	Cdc20
Cdc20_P1_6	CGCTACACTGAAGAGGGCC	Cdc20
Cdc20_P1_7	CTTCAGTGTAGCGACCAAT	Cdc20
Cdc20_P1_8	GTGTAGCGACCAATCGGCA	Cdc20
Cdc20_P1_9	TGTAGCGACCAATCGGCAA	Cdc20
Cdc20_P1_10	TGAAGAGGGCCGGGTCTTC	Cdc20
Cdc23_P1_1	TAATGTTCCGAAAAGGCGA	Cdc23
Cdc23_P1_2	AATGTTCCGAAAAGGCGAT	Cdc23
Cdc23_P1_3	ATGTTCCGAAAAGGCGATG	Cdc23
Cdc23_P1_4	TGTTCCGAAAAGGCGATGG	Cdc23
Cdc23_P1_5	GTTCCGAAAAGGCGATGGG	Cdc23
Cdc23_P1_6	TTCCGAAAAGGCGATGGGG	Cdc23
Cdc23_P1_7	TCTTCGTAATGTTCCGAAA	Cdc23
Cdc23_P1_8	TTCCCCCCCATCGCCTTTT	Cdc23
Cdc23_P1_9	TTTCGGAACATTACGAAGA	Cdc23
Cdc23_P1_10	CAAGTAGTTCTTGCCAATC	Cdc23
Cdc25a_P1_1	GTCCGGCTCAGCTGTCATT	Cdc25a
Cdc25a_P1_2	TCCGGCTCAGCTGTCATTC	Cdc25a
Cdc25a_P1_3	TCCCGAATGACAGCTGAGC	Cdc25a
Cdc25a_P1_4	CAGCTGTCATTCGGGAGCG	Cdc25a
Cdc25a_P1_5	CCTTTCCTTCTCATTGGTC	Cdc25a
Cdc25a_P1_6	TTCCTCCTTTCCTTCTCAT	Cdc25a
Cdc25a_P1_7	CTGAGCCGGACCAATGAGA	Cdc25a
Cdc25a_P1_8	CCGGACCAATGAGAAGGAA	Cdc25a
Cdc25a_P1_9	GACCAATGAGAAGGAAAGG	Cdc25a
Cdc25a_P1_10	GAGAAGTTTGCTTCCTGAT	Cdc25a
Cdc25a_P2_1	TCAGAGACGCGGCCGCCAC	Cdc25a
Cdc25a_P2_2	TTCAGAGACGCGGCCGCCA	Cdc25a
Cdc25a_P2_3	CCGAGTCCCCTACGCTCGC	Cdc25a
Cdc25a_P2_4	ACCCCGCGGTTCAGAGACG	Cdc25a
Cdc25a_P2_5	CCGGCGAGCGTAGGGGACT	Cdc25a
Cdc25a_P2_6	AAACACAAACACGACCCCG	Cdc25a
Cdc25a_P2_7	CGAGCGTAGGGGACTCGGC	Cdc25a
Cdc25a_P2_8	CGGCCGCGTCTCTGAACCG	Cdc25a
Cdc25a_P2_9	GGCCGCGTCTCTGAACCGC	Cdc25a
Cdc25a_P2_10	GCCGCGTCTCTGAACCGCG	Cdc25a
Cdc25b_P1_1	AAGGGCGGGGCTGAGGCTG	Cdc25b
Cdc25b_P1_2	TCCGGGAGGGCGGGACCAA	Cdc25b
Cdc25b_P1_3	TTCCGGGAGGGCGGGACCA	Cdc25b
Cdc25b_P1_4	CCAGGCGAGCAGAAGTAGC	Cdc25b
Cdc25b_P1_5	CAATGGGGGCGCCGGTTCC	Cdc25b
Cdc25b_P1_6	CCAATGGGGGCGCCGGTTC	Cdc25b
Cdc25b_P1_7	GGTCCCGCCCTCCCGGAAC	Cdc25b
Cdc25b_P1_8	ACGCCACCAATGGGGGCGC	Cdc25b
Cdc25b_P1_9	CGAGTCACCCTAAGAAGCC	Cdc25b
Cdc25b_P1_10	CCAGCTACTTCTGCTCGCC	Cdc25b
Cdc25c_P1_1	ATAGCGATTGGTTAGGGGG	Cdc25c
Cdc25c_P1_2	TAGCGATTGGTTAGGGGGC	Cdc25c
Cdc25c_P1_3	AAAATAGCGATTGGTTAGG	Cdc25c
Cdc25c_P1_4	AGCGATTGGTTAGGGGGCG	Cdc25c
Cdc25c_P1_5	GAAAATAGCGATTGGTTAG	Cdc25c
Cdc25c_P1_6	CGAAAATAGCGATTGGTTA	Cdc25c
Cdc25c_P1_7	ACGAAAATAGCGATTGGTT	Cdc25c
Cdc25c_P1_8	TAGGTACGAAAATAGCGAT	Cdc25c
Cdc25c_P1_9	AGGGGGCGGGGTCATGTTC	Cdc25c
Cdc25c_P1_10	CATGTTCTGGTGCGATGAT	Cdc25c
Cdc26_P1_1	GTGCGAAGTATCTTGGGAA	Cdc26
Cdc26_P1_2	ACTACGTGCGAAGTATCTT	Cdc26
Cdc26_P1_3	TACTACGTGCGAAGTATCT	Cdc26
Cdc26_P1_4	CTCGACTCCAGCCGACCTT	Cdc26
Cdc26_P1_5	TGGGAATGGTAGTTGCCAA	Cdc26
Cdc26_P1_6	AATGGTAGTTGCCAAAGGT	Cdc26
Cdc26_P1_7	GTAGTTGCCAAAGGTCGGC	Cdc26
Cdc26_P1_8	CAAAGGTCGGCTGGAGTCG	Cdc26
Cdc26_P1_9	AAAGGTCGGCTGGAGTCGA	Cdc26
Cdc26_P1_10	AAGGTCGGCTGGAGTCGAG	Cdc26
Cdc27_P1_1	AAGAGCCGAGGTGAGTCGG	Cdc27
Cdc27_P1_2	AGCCGAGGTGAGTCGGCGG	Cdc27
Cdc27_P1_3	GGAAAGAGCCGAGGTGAGT	Cdc27
Cdc27_P1_4	CGAGGTGAGTCGGCGGAGG	Cdc27
Cdc27_P1_5	AAGAGGTCGGAAAGAGCCG	Cdc27
Cdc27_P1_6	CTCGGTAATTTCCGGCCAC	Cdc27
Cdc27_P1_7	GGTAGCACTCGGTAATTTC	Cdc27
Cdc27_P1_8	GGAAAAGCCCGAAAGAGGT	Cdc27
Cdc27_P1_9	AGACGGAAAAGCCCGAAAG	Cdc27
Cdc27_P1_10	AACAGTTTCCGGTAGCACT	Cdc27
Cdc34_P1_1	TGTGGCACGCAAGCGCTTT	Cdc34
Cdc34_P1_2	GTGGCACGCAAGCGCTTTC	Cdc34
Cdc34_P1_3	TGGCACGCAAGCGCTTTCG	Cdc34
Cdc34_P1_4	AGCGCTTGCGTGCCACACC	Cdc34
Cdc34_P1_5	GCAGCCGCACTCTAGGCCC	Cdc34
Cdc34_P1_6	GCGCTTGCGTGCCACACCC	Cdc34
Cdc34_P1_7	GCGCCTGCGTGCCTCCTTC	Cdc34
Cdc34_P1_8	TGCGCCTGCGTGCCTCCTT	Cdc34
Cdc34_P1_9	AAGCGCTTTCGGGGCCCGA	Cdc34
Cdc34_P1_10	CGCTTTCGGGGCCCGAAGG	Cdc34
Cdc42_P1_1	AAGAGAGAGAAGGGGCTGA	Cdc42
Cdc42_P1_2	GAAGGGGCTGAGGGCGGCT	Cdc42
Cdc42_P1_3	AAGGGGCTGAGGGCGGCTC	Cdc42
Cdc42_P1_4	GGTGCCCGCGGAAGTGGGA	Cdc42
Cdc42_P1_5	GGGTGCCCGCGGAAGTGGG	Cdc42
Cdc42_P1_6	GTTGGGTGCCCGCGGAAGT	Cdc42
Cdc42_P1_7	GGTTGGGTGCCCGCGGAAG	Cdc42
Cdc42_P1_8	ACGCATGGTTGGGTGCCCG	Cdc42
Cdc42_P1_9	TTTGTCCCTCCCACTTCCG	Cdc42
Cdc42_P1_10	TTGTCCCTCCCACTTCCGC	Cdc42
Cdc42bpa_P1_1	GCATCAGCAATTCACTTCC	Cdc42bpa
Cdc42bpa_P1_2	TTCAATTTTTCTTCTTCCC	Cdc42bpa
Cdc42bpa_P1_3	CATCAGCAATTCACTTCCC	Cdc42bpa
Cdc42bpa_P1_4	TTTCAATTTTTCTTCTTCC	Cdc42bpa
Cdc42bpa_P1_5	TTAATGAATAAAGTCCCCT	Cdc42bpa
Cdc42bpa_P1_6	AAGTGAATTGCTGATGCCA	Cdc42bpa
Cdc42bpa_P1_7	AGTGAATTGCTGATGCCAA	Cdc42bpa
Cdc42bpa_P1_8	GTGAATTGCTGATGCCAAG	Cdc42bpa
Cdc42bpa_P1_9	GAAGAAAAATTGAAAAAGG	Cdc42bpa
Cdc42bpa_P1_10	GAAAAATTGAAAAAGGAGG	Cdc42bpa
Cdc42bpa_P2_1	AGCGGCCTCGGGGAGCCTA	Cdc42bpa
Cdc42bpa_P2_2	CCGCGCCCTAGGCTCCCCG	Cdc42bpa
Cdc42bpa_P2_3	GAGCGGCCTCGGGGAGCCT	Cdc42bpa
Cdc42bpa_P2_4	GGCTCCCCGAGGCCGCTCC	Cdc42bpa
Cdc42bpa_P2_5	CCTCGGGGAGCCTAGGGCG	Cdc42bpa
Cdc42bpa_P2_6	CTCGGGGAGCCTAGGGCGC	Cdc42bpa
Cdc42bpa_P2_7	AGCCTCCGCCTGCGCGCCG	Cdc42bpa
Cdc42bpa_P2_8	CCGCCATTTTGGATCCGGA	Cdc42bpa
Cdc42bpa_P2_9	GGACCGTCCGGATCCAAAA	Cdc42bpa
Cdc42bpa_P2_10	CGCGCCGCCATTTTGGATC	Cdc42bpa
Cdc42bpb_P1_1	AAGAGCGGAGGATCGCCGC	Cdc42bpb
Cdc42bpb_P1_2	AAAGAGCGGAGGATCGCCG	Cdc42bpb
Cdc42bpb_P1_3	CGTCGCGCTGAGGTCAGCG	Cdc42bpb
Cdc42bpb_P1_4	CGCGCTGAGGTCAGCGCGG	Cdc42bpb
Cdc42bpb_P1_5	CGCGAGGCCCAAAGAGCGG	Cdc42bpb
Cdc42bpb_P1_6	AACCGCGAGGCCCAAAGAG	Cdc42bpb
Cdc42bpb_P1_7	AGGTCAGCGCGGCGGCGAT	Cdc42bpb
Cdc42bpb_P1_8	GCGGCGATCCTCCGCTCTT	Cdc42bpb
Cdc42bpb_P1_9	CGGCGATCCTCCGCTCTTT	Cdc42bpb
Cdc42bpb_P1_10	GATCGCCGCGGGCCGAGGG	Cdc42bpb
Cdc42bpg_P1_1	CCACCCGCGCTCCTTCACC	Cdc42bpg
Cdc42bpg_P1_2	AGCCGCGGCTCCCATTGGC	Cdc42bpg
Cdc42bpg_P1_3	CTTCAGCCGCGGCTCCCAT	Cdc42bpg
Cdc42bpg_P1_4	GCGACCAGGTGAAGGAGCG	Cdc42bpg
Cdc42bpg_P1_5	CGACCAGGTGAAGGAGCGC	Cdc42bpg
Cdc42bpg_P1_6	CGTCCGTCGGGGGCGGGCT	Cdc42bpg
Cdc42bpg_P1_7	CTGCCCGTCCGTCGGGGGC	Cdc42bpg
Cdc42bpg_P1_8	CCTGCCCGTCCGTCGGGGG	Cdc42bpg
Cdc42bpg_P1_9	CCGTCGGGGGCGGGCTTGG	Cdc42bpg
Cdc42bpg_P1_10	CGTCGGGGGCGGGCTTGGA	Cdc42bpg
Cdc42se2_P1_1	TACCAGCCCGCCTACTGGG	Cdc42se2
Cdc42se2_P1_2	CTACCAGCCCGCCTACTGG	Cdc42se2
Cdc42se2_P1_3	GCTACCAGCCCGCCTACTG	Cdc42se2
Cdc42se2_P1_4	AGCTACCAGCCCGCCTACT	Cdc42se2
Cdc42se2_P1_5	CGCCTACTGGGGGGGGACA	Cdc42se2
Cdc42se2_P1_6	CAGCTACCAGCCCGCCTAC	Cdc42se2
Cdc42se2_P1_7	CGCCCTGTCCCCCCCCAGT	Cdc42se2
Cdc42se2_P1_8	CCTGTCCCCCCCCAGTAGG	Cdc42se2
Cdc42se2_P1_9	CTGTCCCCCCCCAGTAGGC	Cdc42se2
Cdc42se2_P1_10	CGGCTACGCCCCCACTACA	Cdc42se2
Cdc5l_P1_1	GGGGTGGGGAATAAATGTG	Cdc5l
Cdc5l_P1_2	GGGTGGGGAATAAATGTGA	Cdc5l
Cdc5l_P1_3	GGTGGGGAATAAATGTGAG	Cdc5l
Cdc5l_P1_4	GGAATAAATGTGAGGGGTG	Cdc5l
Cdc5l_P1_5	CACGCGGAGGGCAGTGCCG	Cdc5l
Cdc5l_P1_6	TCACGCGGAGGGCAGTGCC	Cdc5l
Cdc5l_P1_7	CACATTTATTCCCCACCCC	Cdc5l
Cdc5l_P1_8	GTCACGCGGAGGGCAGTGC	Cdc5l
Cdc5l_P1_9	CTGGGGACCAAGCGTGCTG	Cdc5l
Cdc5l_P1_10	GGTCCTGACGTCACGCGGA	Cdc5l
Cdc6_P1_1	GGGCTGTCCTATTGGCTGC	Cdc6
Cdc6_P1_2	CGCCTTCGCCGGTGACGGC	Cdc6
Cdc6_P1_3	ACCACGCCTTCGCCGGTGA	Cdc6
Cdc6_P1_4	AGACCTGGGGCTGTCCTAT	Cdc6
Cdc6_P1_5	ATTGGCTGCCGGCCGTCAC	Cdc6
Cdc6_P1_6	GTGACGGCCGGCAGCCAAT	Cdc6
Cdc6_P1_7	CTCATCACCACGCCTTCGC	Cdc6
Cdc6_P1_8	TGGTGGTCGCTGAGACCTG	Cdc6
Cdc6_P1_9	GTGGTGGTCGCTGAGACCT	Cdc6
Cdc6_P1_10	CGTGGTGGTCGCTGAGACC	Cdc6
Cdc7_P1_1	TTTTTCAAGGCGGGGCGGT	Cdc7
Cdc7_P1_2	GTGGTTTTTCAAGGCGGGG	Cdc7
Cdc7_P1_3	CAAGGCGGGGCGGTCGGAA	Cdc7
Cdc7_P1_4	AAGGAAGAGTGCAGCAGAG	Cdc7
Cdc7_P1_5	AGGAAGAGTGCAGCAGAGA	Cdc7
Cdc7_P1_6	GAGTGCAGCAGAGAGGGCT	Cdc7
Cdc7_P1_7	TGCAGCAGAGAGGGCTCGG	Cdc7
Cdc7_P1_8	AAAACCACGCCTCTTGCGC	Cdc7
Cdc7_P1_9	GGCGCCTGCGCAAGAGGCG	Cdc7
Cdc7_P1_10	CCCTCGGCGCCTGCGCAAG	Cdc7
Cdc73_P1_1	CTGGGTGGCGCGTGTGCTC	Cdc73
Cdc73_P1_2	TCTGGGTGGCGCGTGTGCT	Cdc73
Cdc73_P1_3	ACTGACCCACGCTCCGCCG	Cdc73
Cdc73_P1_4	GACTGACCCACGCTCCGCC	Cdc73
Cdc73_P1_5	TGACTGACCCACGCTCCGC	Cdc73
Cdc73_P1_6	GCGTGTGCTCGGGCGGCCA	Cdc73
Cdc73_P1_7	GGCGCGCCCCGCGGGCGTC	Cdc73
Cdc73_P1_8	GCCGCGGGCCGCCGCCAGG	Cdc73
Cdc73_P1_9	GGTGGCGCGTGTGCTCGGG	Cdc73
Cdc73_P1_10	GGCGGAGCGTGGGTCAGTC	Cdc73
Cdh16_P1_1	CAAGAGCTGCCCACCTCCT	Cdh16
Cdh16_P1_2	ATCCGTGACTGCCAGCCCT	Cdh16
Cdh16_P1_3	AAGAGCTGCCCACCTCCTA	Cdh16
Cdh16_P1_4	CGTGACTGCCAGCCCTAGG	Cdh16
Cdh16_P1_5	GCTGCCCACCTCCTAGGGC	Cdh16
Cdh16_P1_6	GACTGCCAGCCCTAGGAGG	Cdh16
Cdh16_P1_7	ACTGCCAGCCCTAGGAGGT	Cdh16
Cdh16_P1_8	CTCCTAGGGCTGGCAGTCA	Cdh16
Cdh16_P1_9	CTAGGAGGTGGGCAGCTCT	Cdh16
Cdh16_P1_10	CACGGATGCTGAGCAGATC	Cdh16
Cdh17_P1_1	AGTCACTGGGTATCATAAA	Cdh17
Cdh17_P1_2	TTGATATCTGAGAGTCACT	Cdh17
Cdh17_P1_3	ATTGATATCTGAGAGTCAC	Cdh17
Cdh17_P1_4	TATAAAGTAACTTCTTTCC	Cdh17
Cdh17_P1_5	GTATCATTACATTCAGTCC	Cdh17
Cdh17_P1_6	AAGCATGTTTGGTATGAAT	Cdh17
Cdh17_P1_7	AAAGCATGTTTGGTATGAA	Cdh17
Cdh17_P1_8	ACCAGTTTGAAAGCATGTT	Cdh17
Cdh17_P1_9	GTTGTGGTTAATGTTTGAC	Cdh17
Cdh17_P1_10	TTGTGGTTAATGTTTGACT	Cdh17
Cdh23_P1_1	GGACAGTGGCGGGCTCTTA	Cdh23
Cdh23_P1_2	CTCTTATGGCATGTCTGCC	Cdh23
Cdh23_P1_3	ACAGGAAGAGCCAGCATCC	Cdh23
Cdh23_P1_4	GATCCCCATGGACAGTGGC	Cdh23
Cdh23_P1_5	CGATCCCCATGGACAGTGG	Cdh23
Cdh23_P1_6	GGACGATCCCCATGGACAG	Cdh23
Cdh23_P1_7	GGCATGTCTGCCTGGATGC	Cdh23
Cdh23_P1_8	GTGGTCAGGACGATCCCCA	Cdh23
Cdh23_P1_9	AAGAGCCCGCCACTGTCCA	Cdh23
Cdh23_P1_10	AGAGCCCGCCACTGTCCAT	Cdh23
Cdh23_P1(D)_1	CACTATCGGACTGGCGACG	Cdh23
Cdh23_P1(D)_2	TCACTATCGGACTGGCGAC	Cdh23
Cdh23_P1(D)_3	TCGGACTGGCGACGGGGAA	Cdh23
Cdh23_P1(D)_4	GTCACTATCGGACTGGCGA	Cdh23
Cdh23_P1(D)_5	CGGACTGGCGACGGGGAAC	Cdh23
Cdh23_P1(D)_6	GGACTGGCGACGGGGAACG	Cdh23
Cdh23_P1(D)_7	GTCAGGGTCACTATCGGAC	Cdh23
Cdh23_P1(D)_8	GGCGACGGGGAACGGGGTC	Cdh23
Cdh23_P1(D)_9	CGCGTCTCACCCAGAGCCC	Cdh23
Cdh23_P1(D)_10	CTGGGGTCAGGGTCACTAT	Cdh23
Cdipt_P1_1	CAGCAGAAGAGACCTGAGA	Cdipt
Cdipt_P1_2	GCAGCAGAAGAGACCTGAG	Cdipt
Cdipt_P1_3	AAAATGCAGATTCCCTCTC	Cdipt
Cdipt_P1_4	TGCATTTTGCATTTCACAG	Cdipt
Cdipt_P1_5	GCATTTTGCATTTCACAGA	Cdipt
Cdipt_P1_6	CAGCCGCAAAGGAAGAAAC	Cdipt
Cdipt_P1_7	ACGCCTTACGGTTGCCTCC	Cdipt
Cdipt_P1_8	CACAGAGGGCGTAAACTCC	Cdipt
Cdipt_P1_9	GCAAAGGAAGAAACTGGAA	Cdipt
Cdipt_P1_10	CAAAGGAAGAAACTGGAAA	Cdipt
Cdk1_P1_1	TTTCGCGCTCTGCGCTCCC	Cdk1
Cdk1_P1_2	CGCTTGGGCGGGGCTGCCT	Cdk1
Cdk1_P1_3	GCTGAGCTACGCTTGGGCG	Cdk1
Cdk1_P1_4	AGCTGAGCTACGCTTGGGC	Cdk1
Cdk1_P1_5	GAGCTGAGCTACGCTTGGG	Cdk1
Cdk1_P1_6	TCAGAGCTGAGCTACGCTT	Cdk1
Cdk1_P1_7	ATCAGAGCTGAGCTACGCT	Cdk1
Cdk1_P1_8	GGGAGCGCAGAGCGCGAAA	Cdk1
Cdk1_P1_9	CGCAGAGCGCGAAAGGGAG	Cdk1
Cdk1_P1_10	AGCGTAGCTCAGCTCTGAT	Cdk1
Cdk10_P1_1	GAATCCGCTCGGAGCGCAG	Cdk10
Cdk10_P1_2	CTTGGGGACGGAATCCGCT	Cdk10
Cdk10_P1_3	AGAGCCTCTGCGCTCCGAG	Cdk10
Cdk10_P1_4	CCGGTTTGTTCTGGACTTG	Cdk10
Cdk10_P1_5	TCCGGTTTGTTCTGGACTT	Cdk10
Cdk10_P1_6	TGCTCAAAGTACCATCTGT	Cdk10
Cdk10_P1_7	TTCCGGTTTGTTCTGGACT	Cdk10
Cdk10_P1_8	ATCTGAGTCTTCTGCAGGC	Cdk10
Cdk10_P1_9	ACGTACTTCCGGTTTGTTC	Cdk10
Cdk10_P1_10	ACCAATCTGAGTCTTCTGC	Cdk10
Cdk11b_P1_1	CGGTGCGCGCAAGGTACTG	Cdk11b
Cdk11b_P1_2	GGTGCGCGCAAGGTACTGT	Cdk11b
Cdk11b_P1_3	GACACTTCCGGTGCGCGCA	Cdk11b
Cdk11b_P1_4	GTGCGCGCAAGGTACTGTG	Cdk11b
Cdk11b_P1_5	CGCGCAAGGTACTGTGGGG	Cdk11b
Cdk11b_P1_6	GTGTGCGCTCGACTTTTTT	Cdk11b
Cdk11b_P1_7	CACAGTACCTTGCGCGCAC	Cdk11b
Cdk11b_P1_8	CACGATGTAAGGACACTTC	Cdk11b
Cdk11b_P1_9	GGAGCCAACTCACGATGTA	Cdk11b
Cdk11b_P1_10	AAAAAGTCGAGCGCACACG	Cdk11b
Cdk12_P1_1	TGAGGCGGCGAGAGGGAGG	Cdk12
Cdk12_P1_2	ATGTAGGAGGGCGCTGAGG	Cdk12
Cdk12_P1_3	CTCATGTAGGAGGGCGCTG	Cdk12
Cdk12_P1_4	CCCCCCACCTCATGTAGGA	Cdk12
Cdk12_P1_5	ACCCCCCACCTCATGTAGG	Cdk12
Cdk12_P1_6	GGAGGAGGAGCCTCGCCTG	Cdk12
Cdk12_P1_7	TTCACCCCCCACCTCATGT	Cdk12
Cdk12_P1_8	AGACGGGGGTGGGGAGGGC	Cdk12
Cdk12_P1_9	CTCAGCGCCCTCCTACATG	Cdk12
Cdk12_P1_10	CCCTAGACGGGGGTGGGGA	Cdk12
Cdk12_P2_1	TTCTCGCGTTTTCTGGTGA	Cdk12
Cdk12_P2_2	GTCCCGTTCTCGCGTTTTC	Cdk12
Cdk12_P2_3	CTGGTGAAGGAATGTGTCG	Cdk12
Cdk12_P2_4	TCACCAGAAAACGCGAGAA	Cdk12
Cdk12_P2_5	GGAATGTGTCGAGGTGAAA	Cdk12
Cdk12_P2_6	CACCAGAAAACGCGAGAAC	Cdk12
Cdk12_P2_7	GAATGTGTCGAGGTGAAAA	Cdk12
Cdk12_P2_8	CGGGCTGCGTTTGCGGCTT	Cdk12
Cdk12_P2_9	ACGGGCTGCGTTTGCGGCT	Cdk12
Cdk12_P2_10	GCTGGACTCCCGCGATACT	Cdk12
Cdk13_P1_1	CGTCGTCCTGTGGCGGCGG	Cdk13
Cdk13_P1_2	CCACGTCGTCCTGTGGCGG	Cdk13
Cdk13_P1_3	CGTCCACGTCGTCCTGTGG	Cdk13
Cdk13_P1_4	GCGCGTCCACGTCGTCCTG	Cdk13
Cdk13_P1_5	GCTGCGCGCAGTGCCCTCG	Cdk13
Cdk13_P1_6	AGCTGCGCGCAGTGCCCTC	Cdk13
Cdk13_P1_7	AAGCTGCGCGCAGTGCCCT	Cdk13
Cdk13_P1_8	GGCCCGTCCGAGCGCCGCG	Cdk13
Cdk13_P1_9	CAGGCCCGTCCGAGCGCCG	Cdk13
Cdk13_P1_10	ACACCCCGCGGCGCTCGGA	Cdk13
Cdk14_P1_1	TCGCCAGGCTGCGGGGCTC	Cdk14
Cdk14_P1_2	CTCGCCAGGCTGCGGGGCT	Cdk14
Cdk14_P1_3	CAGCGCTCGCCAGGCTGCG	Cdk14
Cdk14_P1_4	GCAGCGCTCGCCAGGCTGC	Cdk14
Cdk14_P1_5	CGCAGCGCTCGCCAGGCTG	Cdk14
Cdk14_P1_6	GCGACGCGCAGCGCTCGCC	Cdk14
Cdk14_P1_7	TCGGGCCTGGGCCGAGGCT	Cdk14
Cdk14_P1_8	TGGGCCGAGGCTGGGCGCG	Cdk14
Cdk14_P1_9	GGCTGCGGGGCTCGGGCCT	Cdk14
Cdk14_P1_10	GGGGCGTCTTACGTGGTGC	Cdk14
Cdk15_P1_1	CTAGGGTTATGCACATTCT	Cdk15
Cdk15_P1_2	ACTAGGGTTATGCACATTC	Cdk15
Cdk15_P1_3	CAGCCACAAGTCAGTTCTG	Cdk15
Cdk15_P1_4	GGTAGGCCAATAAACACTA	Cdk15
Cdk15_P1_5	GGGTAGGCCAATAAACACT	Cdk15
Cdk15_P1_6	TATCCACAGAACTGACTTG	Cdk15
Cdk15_P1_7	GCATAACCCTAGTGTTTAT	Cdk15
Cdk15_P1_8	CACAGAACTGACTTGTGGC	Cdk15
Cdk15_P1_9	ACCACTTTAGCCCCAGGGT	Cdk15
Cdk15_P1_10	CATGACCACTTTAGCCCCA	Cdk15
Cdk15_P1(D)_1	ACAGTGGGAAACAAAGAGC	Cdk15
Cdk15_P1(D)_2	ACCAACTTGCCCTTCTAGA	Cdk15
Cdk15_P1(D)_3	CGGAGGCCTCACTCACAGT	Cdk15
Cdk15_P1(D)_4	GCGGAGGCCTCACTCACAG	Cdk15
Cdk15_P1(D)_5	AACAGTGCATCCTTCTAGA	Cdk15
Cdk15_P1(D)_6	ACAGTGCATCCTTCTAGAA	Cdk15
Cdk15_P1(D)_7	TCCTTCTAGAAGGGCAAGT	Cdk15
Cdk15_P1(D)_8	TCTAGAAGGGCAAGTTGGT	Cdk15
Cdk15_P1(D)_9	CTAGAAGGGCAAGTTGGTA	Cdk15
Cdk15_P1(D)_10	GTGGGAAACAAAGAGCAGG	Cdk15
Cdk16_P1_1	CAACGCCACATTCCCTGCT	Cdk16
Cdk16_P1_2	CCAACGCCACATTCCCTGC	Cdk16
Cdk16_P1_3	CGGCCATTGCGTGCCCAGC	Cdk16
Cdk16_P1_4	GGCCATTGCGTGCCCAGCA	Cdk16
Cdk16_P1_5	TTCCCTGCTGGGCACGCAA	Cdk16
Cdk16_P1_6	GCGTGCCCAGCAGGGAATG	Cdk16
Cdk16_P1_7	TCTGCAGCGGGAGGGGGTG	Cdk16
Cdk16_P1_8	AGCCTTCTGCAGCGGGAGG	Cdk16
Cdk16_P1_9	GAGCCTTCTGCAGCGGGAG	Cdk16
Cdk16_P1_10	AGAGCCTTCTGCAGCGGGA	Cdk16
Cdk16_P2_1	CAAATTTGCTCCCTGCGTC	Cdk16
Cdk16_P2_2	TCTTGCTCAGCCCTGACGC	Cdk16
Cdk16_P2_3	AAATTTGCTCCCTGCGTCA	Cdk16
Cdk16_P2_4	CTTGCTCAGCCCTGACGCA	Cdk16
Cdk16_P2_5	CGCAGGGAGCAAATTTGAT	Cdk16
Cdk16_P2_6	AGGGCTGAGCAAGAATGAA	Cdk16
Cdk16_P2_7	TGAGCAAGAATGAAGGGCG	Cdk16
Cdk16_P2_8	CAGGGCTGAGCAAGAATGA	Cdk16
Cdk16_P2_9	GAGCGTCAGCTTTTTCAAA	Cdk16
Cdk16_P2_10	AGCGTCAGCTTTTTCAAAA	Cdk16
Cdk17_P1_1	TTTCTCCGCCGCCGCTGGT	Cdk17
Cdk17_P1_2	CGCTTTTCTCCGCCGCCGC	Cdk17
Cdk17_P1_3	ATTGAAACGATCCAACCAG	Cdk17
Cdk17_P1_4	GAAACGATCCAACCAGCGG	Cdk17
Cdk17_P1_5	ACGATCCAACCAGCGGCGG	Cdk17
Cdk17_P1_6	CCCCGGAGCGAGCGAGAGC	Cdk17
Cdk17_P1_7	TCCCCGGAGCGAGCGAGAG	Cdk17
Cdk17_P1_8	GGCGGCGGAGAAAAGCGAC	Cdk17
Cdk17_P1_9	GTGGGGAAGCTCCCGCAGC	Cdk17
Cdk17_P1_10	CCCCCGCTCTCGCTCGCTC	Cdk17
Cdk18_P1_1	TTGCTCTCCCTCTGTCCCA	Cdk18
Cdk18_P1_2	TGGGAGAAAGGGGTGGCCC	Cdk18
Cdk18_P1_3	GGGAGAAAGGGGTGGCCCT	Cdk18
Cdk18_P1_4	CCAGAGTGGGAGAAAGGGG	Cdk18
Cdk18_P1_5	GTTCCCAGAGTGGGAGAAA	Cdk18
Cdk18_P1_6	AGTTCCCAGAGTGGGAGAA	Cdk18
Cdk18_P1_7	AGGGGTGGCCCTGGGACAG	Cdk18
Cdk18_P1_8	GGGGTGGCCCTGGGACAGA	Cdk18
Cdk18_P1_9	AGGCCTTAGTTCCCAGAGT	Cdk18
Cdk18_P1_10	CAGGCCTTAGTTCCCAGAG	Cdk18
Cdk19_P1_1	CAAGGTCGCGAGCCATTCT	Cdk19
Cdk19_P1_2	CCAAGGTCGCGAGCCATTC	Cdk19
Cdk19_P1_3	AACCAAGCGTCCCGCCCCA	Cdk19
Cdk19_P1_4	CCAGAATGGCTCGCGACCT	Cdk19
Cdk19_P1_5	CAGAATGGCTCGCGACCTT	Cdk19
Cdk19_P1_6	AGAATGGCTCGCGACCTTG	Cdk19
Cdk19_P1_7	ATGGCTCGCGACCTTGGGG	Cdk19
Cdk19_P1_8	TGGCTCGCGACCTTGGGGC	Cdk19
Cdk19_P1_9	GTATTCCCCGCTCCCGAGG	Cdk19
Cdk19_P1_10	ACTGTATTCCCCGCTCCCG	Cdk19
Cdk2_P1_1	TTGGTTCACGTCACGAGGG	Cdk2
Cdk2_P1_2	CGATTGGTTCACGTCACGA	Cdk2
Cdk2_P1_3	CCGATTGGTTCACGTCACG	Cdk2
Cdk2_P1_4	TCACGTCACGAGGGCGGAC	Cdk2
Cdk2_P1_5	CTCTGAGGCGGGAGCGCGA	Cdk2
Cdk2_P1_6	CCTCGTGACGTGAACCAAT	Cdk2
Cdk2_P1_7	GTGACGTGAACCAATCGGA	Cdk2
Cdk2_P1_8	TGACGTGAACCAATCGGAA	Cdk2
Cdk2_P1_9	CGTGAACCAATCGGAAGGG	Cdk2
Cdk2_P1_10	GTGAACCAATCGGAAGGGC	Cdk2
Cdk20_P1_1	TGCCACCTGATACTCTTGC	Cdk20
Cdk20_P1_2	GGTAGGGAGGTGGATCTGG	Cdk20
Cdk20_P1_3	TCTGGTAGGGAGGTGGATC	Cdk20
Cdk20_P1_4	GGAGCCTCTGGTAGGGAGG	Cdk20
Cdk20_P1_5	AGAAACCAGCAAGAGTATC	Cdk20
Cdk20_P1_6	AACCAGCAAGAGTATCAGG	Cdk20
Cdk20_P1_7	AGAGGCGGAGCCTCTGGTA	Cdk20
Cdk20_P1_8	AGCAAGAGTATCAGGTGGC	Cdk20
Cdk20_P1_9	CGCCCAGAGGCGGAGCCTC	Cdk20
Cdk20_P1_10	AGATCCACCTCCCTACCAG	Cdk20
Cdk4_P1_1	CCGGGTTGCCCACTGCGCA	Cdk4
Cdk4_P1_2	CGGGTTGCCCACTGCGCAA	Cdk4
Cdk4_P1_3	GATCTTCACCCTTGCGCAG	Cdk4
Cdk4_P1_4	ATCTTCACCCTTGCGCAGT	Cdk4
Cdk4_P1_5	CCTTGCGCAGTGGGCAACC	Cdk4
Cdk4_P1_6	CCTCCCATCAAAGCAGCCC	Cdk4
Cdk4_P1_7	CTTGCGCAGTGGGCAACCC	Cdk4
Cdk4_P1_8	ATCACGTGTCCAGAACGTC	Cdk4
Cdk4_P1_9	GCAACCCGGGCTGCTTTGA	Cdk4
Cdk4_P1_10	CAACCCGGGCTGCTTTGAT	Cdk4
Cdk5_P1_1	GAGCCCGAGCGCAGCCTGT	Cdk5
Cdk5_P1_2	GCGGACTACAAAGTCCAAC	Cdk5
Cdk5_P1_3	AAGTCCAACAGGCTGCGCT	Cdk5
Cdk5_P1_4	AGTCCAACAGGCTGCGCTC	Cdk5
Cdk5_P1_5	CCAAGAATGCCTGTGGCGG	Cdk5
Cdk5_P1_6	TTCCCAAGAATGCCTGTGG	Cdk5
Cdk5_P1_7	TAGTTCCCAAGAATGCCTG	Cdk5
Cdk5_P1_8	CCTCCGCCACAGGCATTCT	Cdk5
Cdk5_P1_9	CTCCGCCACAGGCATTCTT	Cdk5
Cdk5_P1_10	GCCTGTGGCGGAGGACACG	Cdk5
Cdk5r1_P1_1	GCCTTGCAAGCCGCCTCTC	Cdk5r1
Cdk5r1_P1_2	GTGGACCGCGCGCGCGATC	Cdk5r1
Cdk5r1_P1_3	TCCGGAGAGGCGGCTTGCA	Cdk5r1
Cdk5r1_P1_4	CCTGGCGGCGAGACCGAGC	Cdk5r1
Cdk5r1_P1_5	ACCTGGCGGCGAGACCGAG	Cdk5r1
Cdk5r1_P1_6	GGCTTGCAAGGCGCGCGCC	Cdk5r1
Cdk5r1_P1_7	GCTTGCAAGGCGCGCGCCG	Cdk5r1
Cdk5r1_P1_8	TGCAAGGCGCGCGCCGGGG	Cdk5r1
Cdk5r1_P1_9	GCGAGACCGAGCGGGCGTG	Cdk5r1
Cdk5r1_P1_10	CGCGGTCCACACGCCCGCT	Cdk5r1
Cdk5r2_P1_1	GACTCTAGTTTTCTTTGAT	Cdk5r2
Cdk5r2_P1_2	GCAACATCCTATTGGTTAG	Cdk5r2
Cdk5r2_P1_3	TTAGTATGCAACATCCTAT	Cdk5r2
Cdk5r2_P1_4	GGCAGCTCCTCTAACCAAT	Cdk5r2
Cdk5r2_P1_5	ATCAAAGAAAACTAGAGTC	Cdk5r2
Cdk5r2_P1_6	AGAAAACTAGAGTCAGGAT	Cdk5r2
Cdk5r2_P1_7	AGTCAGGATTGGCTGCGTG	Cdk5r2
Cdk5r2_P1_8	CAGGATTGGCTGCGTGAGG	Cdk5r2
Cdk5r2_P1_9	AGGATTGGCTGCGTGAGGC	Cdk5r2
Cdk5r2_P1_10	GGATTGGCTGCGTGAGGCG	Cdk5r2
Cdk5rap1_P1_1	TAATGGTAGTGTTTCCTGC	Cdk5rap1
Cdk5rap1_P1_2	CCTGGGACTCGAAGCCGGC	Cdk5rap1
Cdk5rap1_P1_3	GGGTCCTGGGACTCGAAGC	Cdk5rap1
Cdk5rap1_P1_4	TTTTCAAAGCCAGGGTCCT	Cdk5rap1
Cdk5rap1_P1_5	TTCGCCCGCGGTGTTCTAA	Cdk5rap1
Cdk5rap1_P1_6	TTTTTCAAAGCCAGGGTCC	Cdk5rap1
Cdk5rap1_P1_7	GCTTCGAGTCCCAGGACCC	Cdk5rap1
Cdk5rap1_P1_8	CCGCCGTGACTTTCGCCCG	Cdk5rap1
Cdk5rap1_P1_9	CACTACCATTAGAACACCG	Cdk5rap1
Cdk5rap1_P1_10	ACTACCATTAGAACACCGC	Cdk5rap1
Cdk5rap1_P2(W)_1	GGCAATGGTGCCTTAGTGT	Cdk5rap1
Cdk5rap1_P2(W)_2	GGGCAATGGTGCCTTAGTG	Cdk5rap1
Cdk5rap1_P2(W)_3	GGGGCGGCTTCCCACACTA	Cdk5rap1
Cdk5rap1_P2(W)_4	TTATTCTTACATCTTTATC	Cdk5rap1
Cdk5rap1_P2(W)_5	TTTATTCTTACATCTTTAT	Cdk5rap1
Cdk5rap1_P2(W)_6	GGGCGCATCACTCCCTGAT	Cdk5rap1
Cdk5rap1_P2(W)_7	AGAGAACAACCATTGCCTA	Cdk5rap1
Cdk5rap1_P2(W)_8	AAGAGAACAACCATTGCCT	Cdk5rap1
Cdk5rap1_P2(W)_9	TCAGGGAGTGATGCGCCCT	Cdk5rap1
Cdk5rap1_P2(W)_10	AGTGATGCGCCCTAGGCAA	Cdk5rap1
Cdk6_P1_1	CAGCGGAGAACAATAATAT	Cdk6
Cdk6_P1_2	CTGGAGTCAGGGAGGGCAG	Cdk6
Cdk6_P1_3	GCCGGGCGCGTCAATGTCA	Cdk6
Cdk6_P1_4	AGGCCCCTGGAGTCAGGGA	Cdk6
Cdk6_P1_5	CAGGCCCCTGGAGTCAGGG	Cdk6
Cdk6_P1_6	GACCAGGCCCCTGGAGTCA	Cdk6
Cdk6_P1_7	CGACCAGGCCCCTGGAGTC	Cdk6
Cdk6_P1_8	CTGCCCTCCCTGACTCCAG	Cdk6
Cdk6_P1_9	CCCCATACCCTGCACGACC	Cdk6
Cdk6_P1_10	CTCCCTGACTCCAGGGGCC	Cdk6
Cdk6_P2_1	CAGTGCGAGTAGAGGGAGG	Cdk6
Cdk6_P2_2	CTCCTCCCTCTACTCGCAC	Cdk6
Cdk6_P2_3	AACCAGTGCGAGTAGAGGG	Cdk6
Cdk6_P2_4	GGCAACCAGTGCGAGTAGA	Cdk6
Cdk6_P2_5	AGGCAACCAGTGCGAGTAG	Cdk6
Cdk6_P2_6	GTCGCCGCGCCGCCGCCGC	Cdk6
Cdk6_P2_7	CTCGCACTGGTTGCCTAAT	Cdk6
Cdk6_P2_8	ACTGGTTGCCTAATCGGGC	Cdk6
Cdk6_P2_9	CTGGTTGCCTAATCGGGCC	Cdk6
Cdk6_P2_10	CGAGAAACCCGGCCCGATT	Cdk6
Cdk7_P1_1	CGTGGCAGCGGGGAAGGGC	Cdk7
Cdk7_P1_2	TGCACGTGGCAGCGGGGAA	Cdk7
Cdk7_P1_3	GTGGCAGCGGGGAAGGGCA	Cdk7
Cdk7_P1_4	GTGCACGTGGCAGCGGGGA	Cdk7
Cdk7_P1_5	CTGTGTGCACGTGGCAGCG	Cdk7
Cdk7_P1_6	ACTGTGTGCACGTGGCAGC	Cdk7
Cdk7_P1_7	TACTGTGTGCACGTGGCAG	Cdk7
Cdk7_P1_8	CGGGGAAGGGCAGGGTTCG	Cdk7
Cdk7_P1_9	TCCGGGTACTGTGTGCACG	Cdk7
Cdk7_P1_10	GTCCTACGGAAGCTGAGTT	Cdk7
Cdk8_P1_1	CAGCTCCGGAGTCGCTCAC	Cdk8
Cdk8_P1_2	TCCGGAGTCGCTCACAGGT	Cdk8
Cdk8_P1_3	CCGGAGTCGCTCACAGGTG	Cdk8
Cdk8_P1_4	GAGTCGCTCACAGGTGGGG	Cdk8
Cdk8_P1_5	TCGCTCACAGGTGGGGCGG	Cdk8
Cdk8_P1_6	CCCCACCTGTGAGCGACTC	Cdk8
Cdk8_P1_7	AAGAGACGGCTGCCAGCTC	Cdk8
Cdk8_P1_8	CTGTGAGCGACTCCGGAGC	Cdk8
Cdk8_P1_9	CTGCCGGCGTCAGAAGAGA	Cdk8
Cdk8_P1_10	CTCCGGAGTCGCTCACAGG	Cdk8
Cdk9_P1_1	GGAGGCTCCTCTGCAGCTC	Cdk9
Cdk9_P1_2	TAGTTCCCGGGAGGCCAGG	Cdk9
Cdk9_P1_3	GTAGTTCCCGGGAGGCCAG	Cdk9
Cdk9_P1_4	TGTAGTTCCCGGGAGGCCA	Cdk9
Cdk9_P1_5	TTGTAGTTCCCGGGAGGCC	Cdk9
Cdk9_P1_6	CTGCAGCTCCGGCTCCCCC	Cdk9
Cdk9_P1_7	CCCTGGGACTTGTAGTTCC	Cdk9
Cdk9_P1_8	CCGGGAACTACAAGTCCCA	Cdk9
Cdk9_P1_9	CCTGGGACTTGTAGTTCCC	Cdk9
Cdk9_P1_10	GGGGGAGCCGGAGCTGCAG	Cdk9
Cdkl1_P1_1	GTCTACAGGTGGCTGCCAT	Cdkl1
Cdkl1_P1_2	AGTCTACAGGTGGCTGCCA	Cdkl1
Cdkl1_P1_3	ACTGAAATTAGGTCACCCA	Cdkl1
Cdkl1_P1_4	GAAACAGACAACTGAAATT	Cdkl1
Cdkl1_P1_5	AAGGCTGGGAGTCTACAGG	Cdkl1
Cdkl1_P1_6	GTCAAGGCTGGGAGTCTAC	Cdkl1
Cdkl1_P1_7	TGACATCGCGGTCAAGGCT	Cdkl1
Cdkl1_P1_8	ATGACATCGCGGTCAAGGC	Cdkl1
Cdkl1_P1_9	AGCAATGACATCGCGGTCA	Cdkl1
Cdkl1_P1_10	GGCTACATCTTTAGCTCGA	Cdkl1
Cdkl1_P1(D)_1	GGACCTGCAGCGCGGGGTC	Cdkl1
Cdkl1_P1(D)_2	CCTCTGGACCTGCAGCGCG	Cdkl1
Cdkl1_P1(D)_3	GACCTGCAGCGCGGGGTCA	Cdkl1
Cdkl1_P1(D)_4	CCCTCTGGACCTGCAGCGC	Cdkl1
Cdkl1_P1(D)_5	ACCCTCTGGACCTGCAGCG	Cdkl1
Cdkl1_P1(D)_6	TACCCGCAGCCACTTGGCC	Cdkl1
Cdkl1_P1(D)_7	TGCTGTACCCGCAGCCACT	Cdkl1
Cdkl1_P1(D)_8	TTCCACGATTTAAACCCTC	Cdkl1
Cdkl1_P1(D)_9	CCCCGCGCTGCAGGTCCAG	Cdkl1
Cdkl1_P1(D)_10	CCCGCGCTGCAGGTCCAGA	Cdkl1
Cdkl2_P1_1	AATCACAACGCCTGACGAC	Cdkl2
Cdkl2_P1_2	CCCTGATCCTGATTGGCTG	Cdkl2
Cdkl2_P1_3	GAGCCTCCCTGATCCTGAT	Cdkl2
Cdkl2_P1_4	TGTCGTCAGGCGTTGTGAT	Cdkl2
Cdkl2_P1_5	CGACAGGCCTCAGCCAATC	Cdkl2
Cdkl2_P1_6	GCCTCAGCCAATCAGGATC	Cdkl2
Cdkl2_P1_7	CAGCCAATCAGGATCAGGG	Cdkl2
Cdkl2_P1_8	CCAGGTGAAGGGGCGGGGC	Cdkl2
Cdkl2_P1_9	TTGGCTGAGGCCTGTCGTC	Cdkl2
Cdkl2_P1_10	CCTCAGCCAATCAGGATCA	Cdkl2
Cdkl3_P1_1	GAAGCGGAAGATAGACCCA	Cdkl3
Cdkl3_P1_2	GTCCCTCCCCCTTCCCCTT	Cdkl3
Cdkl3_P1_3	AAGCGGAAGATAGACCCAA	Cdkl3
Cdkl3_P1_4	AGCGGAAGATAGACCCAAG	Cdkl3
Cdkl3_P1_5	GAAGATAGACCCAAGGGGA	Cdkl3
Cdkl3_P1_6	AAGATAGACCCAAGGGGAA	Cdkl3
Cdkl3_P1_7	AGATAGACCCAAGGGGAAG	Cdkl3
Cdkl3_P1_8	GATAGACCCAAGGGGAAGG	Cdkl3
Cdkl3_P1_9	AGACCCAAGGGGAAGGGGG	Cdkl3
Cdkl3_P1_10	AAGGGAAAGTGACACGAAG	Cdkl3
Cdkl4_P1_1	TTCGATTCGTTCCCTGGCA	Cdkl4
Cdkl4_P1_2	GCTATGGGTGATGGATGGA	Cdkl4
Cdkl4_P1_3	ATTCGATTCGTTCCCTGGC	Cdkl4
Cdkl4_P1_4	AAGAGCTATGGGTGATGGA	Cdkl4
Cdkl4_P1_5	CTCTATTCGATTCGTTCCC	Cdkl4
Cdkl4_P1_6	GATGGAAGGTAACCCTGCC	Cdkl4
Cdkl4_P1_7	ATGGAAGGTAACCCTGCCA	Cdkl4
Cdkl4_P1_8	AGGTAAGAGCTATGGGTGA	Cdkl4
Cdkl4_P1_9	GGAATAAGGTAAGAGCTAT	Cdkl4
Cdkl4_P1_10	AGGAATAAGGTAAGAGCTA	Cdkl4
Cdkl4_P1(D)_1	TCGTTCTACAGTTCCAATC	Cdkl4
Cdkl4_P1(D)_2	TAATCCCAGCTGACGTGGA	Cdkl4
Cdkl4_P1(D)_3	CTAATCCCAGCTGACGTGG	Cdkl4
Cdkl4_P1(D)_4	GCTCTAATCCCAGCTGACG	Cdkl4
Cdkl4_P1(D)_5	CATGACCCTCCACGTCAGC	Cdkl4
Cdkl4_P1(D)_6	ATGACCCTCCACGTCAGCT	Cdkl4
Cdkl4_P1(D)_7	TAAGCAGTGCGGTCAAGCG	Cdkl4
Cdkl4_P1(D)_8	AAGATGAAGGTAAGCAGTG	Cdkl4
Cdkl4_P1(D)_9	TATATATCTATATGGAAAA	Cdkl4
Cdkl4_P1(D)_10	GTATATATCTATATGGAAA	Cdkl4
Cdkl4_P1P2(W)_1	ACATGGCTTCAGCCAATCA	Cdkl4
Cdkl4_P1P2(W)_2	TACATGGCTTCAGCCAATC	Cdkl4
Cdkl4_P1P2(W)_3	GGCACGTCTCCACCGAATA	Cdkl4
Cdkl4_P1P2(W)_4	TTGGCTGAAGCCATGTACC	Cdkl4
Cdkl4_P1P2(W)_5	TGAAGCCATGTACCTGGTG	Cdkl4
Cdkl4_P1P2(W)_6	AGGCTGTAGCCTCCCCTTT	Cdkl4
Cdkl4_P1P2(W)_7	GCAGCTCGGGCAGCCTAAA	Cdkl4
Cdkl4_P1P2(W)_8	CAGCTCGGGCAGCCTAAAG	Cdkl4
Cdkl4_P1P2(W)_9	TGTACCTGGTGAGGTGACG	Cdkl4
Cdkl4_P1P2(W)_10	ATCACTAAGTTCCTGTAGG	Cdkl4
Cdkl5_P1_1	TGAGAGGAGTTTGCCGATT	Cdkl5
Cdkl5_P1_2	CCGCCCCCGTCTGCCCATT	Cdkl5
Cdkl5_P1_3	ATGAGAGGAGTTTGCCGAT	Cdkl5
Cdkl5_P1_4	GTTTGCCGATTGGGCCAAA	Cdkl5
Cdkl5_P1_5	TCTGCCCATTTGGCCCAAT	Cdkl5
Cdkl5_P1_6	TTTGCCGATTGGGCCAAAT	Cdkl5
Cdkl5_P1_7	ATTGGGCCAAATGGGCAGA	Cdkl5
Cdkl5_P1_8	TTGGGCCAAATGGGCAGAC	Cdkl5
Cdkl5_P1_9	TGGGCCAAATGGGCAGACG	Cdkl5
Cdkl5_P1_10	GGGCCAAATGGGCAGACGG	Cdkl5
Cdkn1a_P1_1	CGCGGGCTTAGATTCCCAG	Cdkn1a
Cdkn1a_P1_2	GCGGGCTTAGATTCCCAGA	Cdkn1a
Cdkn1a_P1_3	CGGGCTTAGATTCCCAGAG	Cdkn1a
Cdkn1a_P1_4	GCTTAGATTCCCAGAGGGG	Cdkn1a
Cdkn1a_P1_5	CTTAGATTCCCAGAGGGGA	Cdkn1a
Cdkn1a_P1_6	AGATTCCCAGAGGGGAGGG	Cdkn1a
Cdkn1a_P1_7	ACCGATCCCGGGGACTCGC	Cdkn1a
Cdkn1a_P1_8	GGTTCTAGCTGTCTGGCGC	Cdkn1a
Cdkn1a_P1_9	CGGTTCTAGCTGTCTGGCG	Cdkn1a
Cdkn1a_P1_10	CGCGCCGGTTCTAGCTGTC	Cdkn1a
Cdkn1a_P2_1	CGGAGACCAGCAGCAAAAT	Cdkn1a
Cdkn1a_P2_2	TGAGCTCCGATTTTGCTGC	Cdkn1a
Cdkn1a_P2_3	AGCAAAATCGGAGCTCAGC	Cdkn1a
Cdkn1a_P2_4	AATCGGAGCTCAGCAGGCC	Cdkn1a
Cdkn1a_P2_5	CCCAGGACTGAACAGACCC	Cdkn1a
Cdkn1a_P2_6	ATCGGAGCTCAGCAGGCCT	Cdkn1a
Cdkn1a_P2_7	ATCCCTGGCTGTTGCCTCT	Cdkn1a
Cdkn1a_P2_8	TTTGCTGCTGGTCTCCGAG	Cdkn1a
Cdkn1a_P2_9	GCATCAGTCCTCCCATCCC	Cdkn1a
Cdkn1a_P2_10	TCTCCGAGAGGCAACAGCC	Cdkn1a
Cdkn1b_P1_1	CTTAAGGTGGCCCCGGGCG	Cdkn1b
Cdkn1b_P1_2	GGCGAGCGCGCTCTTAAGG	Cdkn1b
Cdkn1b_P1_3	GCTGGCGAGCGCGCTCTTA	Cdkn1b
Cdkn1b_P1_4	AAGAGCGCGCTCGCCAGCC	Cdkn1b
Cdkn1b_P1_5	AGAGCGCGCTCGCCAGCCT	Cdkn1b
Cdkn1b_P1_6	CGCGCTCTTAAGGTGGCCC	Cdkn1b
Cdkn1b_P1_7	GCGCTCTTAAGGTGGCCCC	Cdkn1b
Cdkn1b_P1_8	GGCGGCGCGCTCGGGAGCG	Cdkn1b
Cdkn1b_P1_9	GGAGCCGCTCCGCCCAGGC	Cdkn1b
Cdkn1b_P1_10	ACGGGGAGGCGGCGCGCTC	Cdkn1b
Cdkn1b_P2_1	GGAGGAGGTGGCAAACAGT	Cdkn1b
Cdkn1b_P2_2	TGGCAAACAGTCGGAGCGT	Cdkn1b
Cdkn1b_P2_3	AAACAGTCGGAGCGTAGGC	Cdkn1b
Cdkn1b_P2_4	AACAGTCGGAGCGTAGGCT	Cdkn1b
Cdkn1b_P2_5	CTGCGTTCGCGGGACACAC	Cdkn1b
Cdkn1b_P2_6	GCTGCGTTCGCGGGACACA	Cdkn1b
Cdkn1b_P2_7	ACTGGAGGGCGGGGAAGGG	Cdkn1b
Cdkn1b_P2_8	GGAGAGGGGCTGCGTTCGC	Cdkn1b
Cdkn1b_P2_9	GTGTACTGGAGGGCGGGGA	Cdkn1b
Cdkn1b_P2_10	TGGAGAGGGGCTGCGTTCG	Cdkn1b
Cdkn1c_P1_1	TTCAGTTTCAACAACACCG	Cdkn1c
Cdkn1c_P1_2	CTGCACCCTCCAATCGCCG	Cdkn1c
Cdkn1c_P1_3	TCAACAACACCGCGGCGAT	Cdkn1c
Cdkn1c_P1_4	ACAACACCGCGGCGATTGG	Cdkn1c
Cdkn1c_P1_5	CAACACCGCGGCGATTGGA	Cdkn1c
Cdkn1c_P1_6	GGGCCTCTGTGGGCGGGGC	Cdkn1c
Cdkn1c_P1_7	AGGGCCTCTGTGGGCGGGG	Cdkn1c
Cdkn1c_P1_8	GCGGGGGCAGGGCCTCTGT	Cdkn1c
Cdkn1c_P1_9	CGCGGGGGCAGGGCCTCTG	Cdkn1c
Cdkn1c_P1_10	CAGCCCGCCCCGCCCACAG	Cdkn1c
Cdkn2a_P1_1	CCGCGCGCCTTGGGACTCG	Cdkn2a
Cdkn2a_P1_2	ACCGCGCGCCTTGGGACTC	Cdkn2a
Cdkn2a_P1_3	GACCGCGCGCCTTGGGACT	Cdkn2a
Cdkn2a_P1_4	ACTGGGGACCGCGCGCCTT	Cdkn2a
Cdkn2a_P1_5	CGCGCCTGAGGGCGGAGAT	Cdkn2a
Cdkn2a_P1_6	AAGCTTTCCCGCGCGACTG	Cdkn2a
Cdkn2a_P1_7	GAAGCTTTCCCGCGCGACT	Cdkn2a
Cdkn2a_P1_8	GGAAGCTTTCCCGCGCGAC	Cdkn2a
Cdkn2a_P1_9	ATGGGCGTGGAGCAAAGAT	Cdkn2a
Cdkn2a_P1_10	GCGTGGAGCAAAGATGGGC	Cdkn2a
Cdkn2a_P2_1	GAGGATGGTGTGGGGGGGG	Cdkn2a
Cdkn2a_P2_2	TGAGGATGGTGTGGGGGGG	Cdkn2a
Cdkn2a_P2_3	CTGAGGATGGTGTGGGGGG	Cdkn2a
Cdkn2a_P2_4	TCTGAGGATGGTGTGGGGG	Cdkn2a
Cdkn2a_P2_5	CTCTGAGGATGGTGTGGGG	Cdkn2a
Cdkn2a_P2_6	CCTCTGAGGATGGTGTGGG	Cdkn2a
Cdkn2a_P2_7	TCCTCTGAGGATGGTGTGG	Cdkn2a
Cdkn2a_P2_8	TTCCTCTGAGGATGGTGTG	Cdkn2a
Cdkn2a_P2_9	CCAGGTCAGGAGCAGAGTG	Cdkn2a
Cdkn2a_P2_10	CTTCCTCTGAGGATGGTGT	Cdkn2a
Cdkn2b_P1_1	ACAAATAGGCGGGGTGGGG	Cdkn2b
Cdkn2b_P1_2	GAGACAAATAGGCGGGGTG	Cdkn2b
Cdkn2b_P1_3	TGAGACAAATAGGCGGGGT	Cdkn2b
Cdkn2b_P1_4	ATGAGACAAATAGGCGGGG	Cdkn2b
Cdkn2b_P1_5	GTCATGAGACAAATAGGCG	Cdkn2b
Cdkn2b_P1_6	CGTCATGAGACAAATAGGC	Cdkn2b
Cdkn2b_P1_7	ACGTCATGAGACAAATAGG	Cdkn2b
Cdkn2b_P1_8	TGGGGTGGTATCTGAGAGT	Cdkn2b
Cdkn2b_P1_9	GTGACGTCATGAGACAAAT	Cdkn2b
Cdkn2b_P1_10	GAAGCTTAAAGTTCTGCGC	Cdkn2b
Cdkn2c_P1_1	AAGTGAGCCCATTGGAGAG	Cdkn2c
Cdkn2c_P1_2	AAAGTGAGCCCATTGGAGA	Cdkn2c
Cdkn2c_P1_3	AAAAGTGAGCCCATTGGAG	Cdkn2c
Cdkn2c_P1_4	TAAGCTAAAAAGCTAGAGA	Cdkn2c
Cdkn2c_P1_5	TCAGCAAAAGTGAGCCCAT	Cdkn2c
Cdkn2c_P1_6	GAAGGAGCCCCTCTCCAAT	Cdkn2c
Cdkn2c_P1_7	TCGCCAGAATCCTTCTTAG	Cdkn2c
Cdkn2c_P1_8	ATCGCCAGAATCCTTCTTA	Cdkn2c
Cdkn2c_P1_9	AATCGCCAGAATCCTTCTT	Cdkn2c
Cdkn2c_P1_10	TTTAGCTTAACCCCTAAGA	Cdkn2c
Cdkn2c_P1(D)_1	TAACGGCAGAGTTTTAAGG	Cdkn2c
Cdkn2c_P1(D)_2	TTTTAACGGCAGAGTTTTA	Cdkn2c
Cdkn2c_P1(D)_3	CTCCCGCGGCGCCCTAACT	Cdkn2c
Cdkn2c_P1(D)_4	AAGGAGGCTCCGCCGAGTT	Cdkn2c
Cdkn2c_P1(D)_5	TAAAACTCTGCCGTTAAAA	Cdkn2c
Cdkn2c_P1(D)_6	AAAACTCTGCCGTTAAAAT	Cdkn2c
Cdkn2c_P1(D)_7	AAACTCTGCCGTTAAAATG	Cdkn2c
Cdkn2c_P1(D)_8	CCGCCGAGTTAGGGCGCCG	Cdkn2c
Cdkn2c_P1(D)_9	AACTCTGCCGTTAAAATGG	Cdkn2c
Cdkn2c_P1(D)_10	CTGCCGTTAAAATGGGGGC	Cdkn2c
Cdkn2d_P1_1	GGTCGGGCTCTGGGCAAAG	Cdkn2d
Cdkn2d_P1_2	CTAATGGAGGTCGGGCTCT	Cdkn2d
Cdkn2d_P1_3	ACTAATGGAGGTCGGGCTC	Cdkn2d
Cdkn2d_P1_4	GGCGGGACTAATGGAGGTC	Cdkn2d
Cdkn2d_P1_5	AGGCGGGACTAATGGAGGT	Cdkn2d
Cdkn2d_P1_6	CAGCAGGCGGGACTAATGG	Cdkn2d
Cdkn2d_P1_7	TCCCAGCAGGCGGGACTAA	Cdkn2d
Cdkn2d_P1_8	GCGAGTTTGTAAGAAAACA	Cdkn2d
Cdkn2d_P1_9	CGAGTTTGTAAGAAAACAA	Cdkn2d
Cdkn2d_P1_10	GCTGTTATTCCCAGCAGGC	Cdkn2d
Cdkn3_P1_1	CGGAGTAAGAAACAGAGCG	Cdkn3
Cdkn3_P1_2	AACAGAGCGAGGATATGAT	Cdkn3
Cdkn3_P1_3	CGAGGATATGATTGGTTTC	Cdkn3
Cdkn3_P1_4	CTCGCTCTGTTTCTTACTC	Cdkn3
Cdkn3_P1_5	TCGCTCTGTTTCTTACTCC	Cdkn3
Cdkn3_P1_6	CAGAGGCTGAGCAAGGCCC	Cdkn3
Cdkn3_P1_7	CGCTCTGTTTCTTACTCCG	Cdkn3
Cdkn3_P1_8	CCACGTAGGAGGTGGCGCG	Cdkn3
Cdkn3_P1_9	CCCACGTAGGAGGTGGCGC	Cdkn3
Cdkn3_P1_10	GCCCACGTAGGAGGTGGCG	Cdkn3
Cdo1_P1_1	GACCTGAGGAAGGGGCCGG	Cdo1
Cdo1_P1_2	CTCTGGCTCTCTCCACCTC	Cdo1
Cdo1_P1_3	AGAGACCTGAGGAAGGGGC	Cdo1
Cdo1_P1_4	GGGGAGAGACCTGAGGAAG	Cdo1
Cdo1_P1_5	CGGGGAGAGACCTGAGGAA	Cdo1
Cdo1_P1_6	TGTGCCAGGGCCTTCCCTC	Cdo1
Cdo1_P1_7	TGAGGCGGGGAGAGACCTG	Cdo1
Cdo1_P1_8	CGGAGGTGGAGAGAGCCAG	Cdo1
Cdo1_P1_9	CACCTCCGGCCCCTTCCTC	Cdo1
Cdo1_P1_10	GGAGGTGGAGAGAGCCAGA	Cdo1
Cds1_P1_1	TGACCGCGCTGCGGGAGCT	Cds1
Cds1_P1_2	AGGGGGCGGAGGAGCAGCA	Cds1
Cds1_P1_3	GCTCGGCGGCGGGAAGGTG	Cds1
Cds1_P1_4	AGCTCGGCGGCGGGAAGGT	Cds1
Cds1_P1_5	GCCTCGCGACCGCGCCACC	Cds1
Cds1_P1_6	GCCGGGTGGCGCGGTCGCG	Cds1
Cds1_P1_7	GCGGCGCGTGACCGCGCTG	Cds1
Cds1_P1_8	CCGCGCTGCGGGAGCTCGG	Cds1
Cds1_P1_9	GGTCGCGAGGCGCGAGGGA	Cds1
Cds1_P1_10	GAGCTCGGCGGCGGGAAGG	Cds1
Cds2_P1_1	CCCCAGACGCCAGGAGGCG	Cds2
Cds2_P1_2	ACCCCAGACGCCAGGAGGC	Cds2
Cds2_P1_3	TGGAACCCCAGACGCCAGG	Cds2
Cds2_P1_4	GCCTGGAACCCCAGACGCC	Cds2
Cds2_P1_5	GCCCCGCCTCCTGGCGTCT	Cds2
Cds2_P1_6	CACTGCCGCCATCTCCGCC	Cds2
Cds2_P1_7	TCCTGGCGTCTGGGGTTCC	Cds2
Cds2_P1_8	CGGAGTTCGAGACACTCAT	Cds2
Cds2_P1_9	AACCCCAGACGCCAGGAGG	Cds2
Cds2_P1_10	AGGAGGCGGGGCAGCCTGG	Cds2
Cdx1_P1_1	CGGGGCCGCGAATCAAAGG	Cdx1
Cdx1_P1_2	TCGGGGCCGCGAATCAAAG	Cdx1
Cdx1_P1_3	CTCGGGGCCGCGAATCAAA	Cdx1
Cdx1_P1_4	CCTCGGGGCCGCGAATCAA	Cdx1
Cdx1_P1_5	TTGAACCCCCTCGCCCGAC	Cdx1
Cdx1_P1_6	TTTGAACCCCCTCGCCCGA	Cdx1
Cdx1_P1_7	ATCAAAGGGGGAAGCCCGT	Cdx1
Cdx1_P1_8	TCAAAGGGGGAAGCCCGTC	Cdx1
Cdx1_P1_9	GGCTTCCCCCTTTGATTCG	Cdx1
Cdx1_P1_10	AAAGCGGGGGGAAGCCTCG	Cdx1
Cdx2_P1_1	GGGATGACCCGCCGCAGGT	Cdx2
Cdx2_P1_2	CCCGCCGCAGGTTGGCTCG	Cdx2
Cdx2_P1_3	GACTCCGCGAGCCAACCTG	Cdx2
Cdx2_P1_4	TCCGCGAGCCAACCTGCGG	Cdx2
Cdx2_P1_5	CACGTAAGGCCGCTGGCCT	Cdx2
Cdx2_P1_6	CCGCGAGCCAACCTGCGGC	Cdx2
Cdx2_P1_7	GGTTGGCTCGCGGAGTCCC	Cdx2
Cdx2_P1_8	TCACGTAAGGCCGCTGGCC	Cdx2
Cdx2_P1_9	GTTAATCACGTAAGGCCGC	Cdx2
Cdx2_P1_10	TCGCGGAGTCCCAGGCCAG	Cdx2
Cdx4_P1_1	AGGCTGGGCTGACGTCAAG	Cdx4
Cdx4_P1_2	AAGGCTGGGCTGACGTCAA	Cdx4
Cdx4_P1_3	AAAGGCTGGGCTGACGTCA	Cdx4
Cdx4_P1_4	AGGAGGGTTACCAAAGGCT	Cdx4
Cdx4_P1_5	TAGGAGGGTTACCAAAGGC	Cdx4
Cdx4_P1_6	GCCATAGGAGGGTTACCAA	Cdx4
Cdx4_P1_7	TTGACGTCAGCCCAGCCTT	Cdx4
Cdx4_P1_8	AGCATTTGCATTCAAATGA	Cdx4
Cdx4_P1_9	CTGGTAGTGAGCCATAGGA	Cdx4
Cdx4_P1_10	TGAACAAGAAGACGTTAAG	Cdx4
Cdyl_P1_1	GGTTTTCGGGCCGCCCTCG	Cdyl
Cdyl_P1_2	GTTTTCGGGCCGCCCTCGC	Cdyl
Cdyl_P1_3	AGCAACGCTCCCGCGCTCC	Cdyl
Cdyl_P1_4	GAGCAACGCTCCCGCGCTC	Cdyl
Cdyl_P1_5	GCCCGAAAACCCGGAGCGC	Cdyl
Cdyl_P1_6	ACGGAGTCCGTACTCCCCT	Cdyl
Cdyl_P1_7	CGAGGGCGGCCCGAAAACC	Cdyl
Cdyl_P1_8	GGCCCGAAAACCCGGAGCG	Cdyl
Cdyl_P1_9	GCCTCCCACCCCTCCCGCG	Cdyl
Cdyl_P1_10	CCTCCCACCCCTCCCGCGA	Cdyl
Cdyl_P1(D)_1	ACAGCAGTTCTGAGTCATA	Cdyl
Cdyl_P1(D)_2	TTTACTTGCTACTCAAGTG	Cdyl
Cdyl_P1(D)_3	TTGTCGTGCCCTGGGCTTC	Cdyl
Cdyl_P1(D)_4	TGATTTGTTGTCGTGCCCT	Cdyl
Cdyl_P1(D)_5	CTGATTTGTTGTCGTGCCC	Cdyl
Cdyl_P1(D)_6	AAGATTCTTCCAGAAGCCC	Cdyl
Cdyl_P1(D)_7	AGATTCTTCCAGAAGCCCA	Cdyl
Cdyl_P1(D)_8	TGTTAACATTACATCACAA	Cdyl
Cdyl_P1(D)_9	GTTAACATTACATCACAAA	Cdyl
Cdyl_P1(D)_10	TTAACATTACATCACAAAG	Cdyl
Cdyl2_P1_1	GTGCGTGTGTATAAGTGTG	Cdyl2
Cdyl2_P1_2	CTCACGCGCGCGCGCAACC	Cdyl2
Cdyl2_P1_3	GTGTGCGCGCGGGGGGCCC	Cdyl2
Cdyl2_P1_4	TCACGCGCGCGCGCAACCC	Cdyl2
Cdyl2_P1_5	CGTGTGCGCGCGGGGGGCC	Cdyl2
Cdyl2_P1_6	GTGTGCGCGCGAGTGTGTG	Cdyl2
Cdyl2_P1_7	CCCGTGCGTGTGCGCGCGG	Cdyl2
Cdyl2_P1_8	TCCCGTGCGTGTGCGCGCG	Cdyl2
Cdyl2_P1_9	CTCCCGTGCGTGTGCGCGC	Cdyl2
Cdyl2_P1_10	GCTCCCGTGCGTGTGCGCG	Cdyl2
Cebpa_P1_1	GAAAGTCACAGGAGAAGGC	Cebpa
Cebpa_P1_2	GGAAAGTCACAGGAGAAGG	Cebpa
Cebpa_P1_3	CTTGGAAAGTCACAGGAGA	Cebpa
Cebpa_P1_4	CAGTAGGATGGTGCCTGCT	Cebpa
Cebpa_P1_5	CACCGCCTTGGAAAGTCAC	Cebpa
Cebpa_P1_6	CCAGTAGGATGGTGCCTGC	Cebpa
Cebpa_P1_7	ATCGAAGGCGCCAGTAGGA	Cebpa
Cebpa_P1_8	TGCTCCCCACTCACCGCCT	Cebpa
Cebpa_P1_9	CTTCTCCTGTGACTTTCCA	Cebpa
Cebpa_P1_10	TCGGATCGAAGGCGCCAGT	Cebpa
Cebpb_P1_1	GTCGGTGCGCGTCATTGCC	Cebpb
Cebpb_P1_2	GCGCGTCATTGCCCGGCCA	Cebpb
Cebpb_P1_3	CGCGTCATTGCCCGGCCAC	Cebpb
Cebpb_P1_4	GGCAATGACGCGCACCGAC	Cebpb
Cebpb_P1_5	GCAATGACGCGCACCGACC	Cebpb
Cebpb_P1_6	ATGACGCGCACCGACCGGG	Cebpb
Cebpb_P1_7	CCTCTCGCGCTCCCGTGGC	Cebpb
Cebpb_P1_8	CTCTCGCGCTCCCGTGGCC	Cebpb
Cebpb_P1_9	CCGGCCACGGGAGCGCGAG	Cebpb
Cebpb_P1_10	CGGCCACGGGAGCGCGAGA	Cebpb
Cebpe_P1_1	GTTAGGGCGCTCTTTGCGA	Cebpe
Cebpe_P1_2	AACTTCTGGACTGTGGCTG	Cebpe
Cebpe_P1_3	CAACTTCTGGACTGTGGCT	Cebpe
Cebpe_P1_4	GCAACTTCTGGACTGTGGC	Cebpe
Cebpe_P1_5	GAGGGGTGCTTAGCAGTTA	Cebpe
Cebpe_P1_6	GGAGGGGTGCTTAGCAGTT	Cebpe
Cebpe_P1_7	AACAGCAACTTCTGGACTG	Cebpe
Cebpe_P1_8	TTTCTCAAACAGCAACTTC	Cebpe
Cebpe_P1_9	GGGCACACCCCGGAGGGAG	Cebpe
Cebpe_P1_10	AGGGCACACCCCGGAGGGA	Cebpe
Cebpg_P1_1	GACCAATAGAAGCGCTGCT	Cebpg
Cebpg_P1_2	TGGAGCTGCCCATCTCTAG	Cebpg
Cebpg_P1_3	CTCCAAGCAGCGCTTCTAT	Cebpg
Cebpg_P1_4	ACGCGCTCGCCTCTAGAGA	Cebpg
Cebpg_P1_5	GCAGCGCTTCTATTGGTCA	Cebpg
Cebpg_P1_6	CGCGCTCGCCTCTAGAGAT	Cebpg
Cebpg_P1_7	GCGCTTCTATTGGTCACGG	Cebpg
Cebpg_P1_8	CTTCTATTGGTCACGGCGG	Cebpg
Cebpg_P1_9	CTATTGGTCACGGCGGCGG	Cebpg
Cebpg_P1_10	ACGGCCTGTGATTGGCTGG	Cebpg
Cecr2_P1_1	TCGGTGCAGCTGTCCGCGC	Cecr2
Cecr2_P1_2	CGGTGCAGCTGTCCGCGCA	Cecr2
Cecr2_P1_3	GGTGCAGCTGTCCGCGCAG	Cecr2
Cecr2_P1_4	GCAGCTGTCCGCGCAGGGG	Cecr2
Cecr2_P1_5	CAGCTGTCCGCGCAGGGGT	Cecr2
Cecr2_P1_6	AGCTGTCCGCGCAGGGGTG	Cecr2
Cecr2_P1_7	GCTGTCCGCGCAGGGGTGG	Cecr2
Cecr2_P1_8	TGCGCGGACAGCTGCACCG	Cecr2
Cecr2_P1_9	GCGCGGACAGCTGCACCGA	Cecr2
Cecr2_P1_10	CGGACAGCTGCACCGAGGG	Cecr2
Cel_P1_1	GTCCATTTTTTCCCAGGTC	Cel
Cel_P1_2	GGATGGTCCATTTTTTCCC	Cel
Cel_P1_3	GCTCAGGGCCAGCCTGACC	Cel
Cel_P1_4	GCACCACTCCGGATGCTCA	Cel
Cel_P1_5	GGCACCACTCCGGATGCTC	Cel
Cel_P1_6	AGCCTGACCTGGGAAAAAA	Cel
Cel_P1_7	CAGGCTGGCCCTGAGCATC	Cel
Cel_P1_8	TGCACTGTGGGCACCACTC	Cel
Cel_P1_9	CAGACACACAGGTGTGGGA	Cel
Cel_P1_10	TGGCCCTGAGCATCCGGAG	Cel
Cela1_P1_1	AGAAGGCAGGGAAAAGCGC	Cela1
Cela1_P1_2	GGGCCATGGGTAGAAGGCA	Cela1
Cela1_P1_3	AGGGCCATGGGTAGAAGGC	Cela1
Cela1_P1_4	GCCAGCTGGGCAGGGCCAT	Cela1
Cela1_P1_5	TCCTCCTGCCAGCTGGGCA	Cela1
Cela1_P1_6	TTCCTCCTGCCAGCTGGGC	Cela1
Cela1_P1_7	TGACCTTCCTCCTGCCAGC	Cela1
Cela1_P1_8	TTTCCCTGCCTTCTACCCA	Cela1
Cela1_P1_9	GACCTTCCTCCTGCCAGCT	Cela1
Cela1_P1_10	TGCCAGCTGGGCAGGGCCA	Cela1
Cela2a_P1_1	GTCCAGTGCAATAAAGGGC	Cela2a
Cela2a_P1_2	CAAAGTCCAGTGCAATAAA	Cela2a
Cela2a_P1_3	AACAAGAAAACCAAACATT	Cela2a
Cela2a_P1_4	CCAAAGTCCAGTGCAATAA	Cela2a
Cela2a_P1_5	GGGCTGGAGTCCAAATGTT	Cela2a
Cela2a_P1_6	CCTTTATTGCACTGGACTT	Cela2a
Cela2a_P1_7	CTTTATTGCACTGGACTTT	Cela2a
Cela2a_P1_8	GCTGGAGGAATATGCAAGG	Cela2a
Cela2a_P1_9	CTCCAGCCCTTTATTGCAC	Cela2a
Cela2a_P1_10	GACGCTGGAGGAATATGCA	Cela2a
Cela3a_P1_1	CCCACTCCCTAATCTACAG	Cela3a
Cela3a_P1_2	CTCCCTAATCTACAGTGGT	Cela3a
Cela3a_P1_3	CCACTGTAGATTAGGGAGT	Cela3a
Cela3a_P1_4	TAGAACACCAGCTTTTTCA	Cela3a
Cela3a_P1_5	ACCACTGTAGATTAGGGAG	Cela3a
Cela3a_P1_6	GGTGTTCTACCACCTGTTG	Cela3a
Cela3a_P1_7	ATTAGGGAGTGGGAGCTGA	Cela3a
Cela3a_P1_8	AGGGAGTGGGAGCTGAAGG	Cela3a
Cela3a_P1_9	GGGAGTGGGAGCTGAAGGA	Cela3a
Cela3a_P1_10	CTGTGAAATCACTGGTTGG	Cela3a
Cela3b_P1_1	CCTGCTCTCTAATCTACAG	Cela3b
Cela3b_P1_2	CTCTCTAATCTACAGTGGT	Cela3b
Cela3b_P1_3	CCACTGTAGATTAGAGAGC	Cela3b
Cela3b_P1_4	CAGAACACCAGCTTTTTCA	Cela3b
Cela3b_P1_5	GGTGTTCTGCCACCTGTTG	Cela3b
Cela3b_P1_6	GTGTTCTGCCACCTGTTGT	Cela3b
Cela3b_P1_7	ATTAGAGAGCAGGAGCTGA	Cela3b
Cela3b_P1_8	AGAGAGCAGGAGCTGAAGG	Cela3b
Cela3b_P1_9	GAGAGCAGGAGCTGAAGGA	Cela3b
Cela3b_P1_10	TGTTGTGGGAGTGGGGTCT	Cela3b
Celf1_P1_1	GAAGGGGAACGTACCACCG	Celf1
Celf1_P1_2	CCCTGCGCGGCGCTCGGCT	Celf1
Celf1_P1_3	TCGGCTCGGCGCTGGCGGG	Celf1
Celf1_P1_4	CGGCTCGGCTCGGCGCTGG	Celf1
Celf1_P1_5	TTCACTCCCCGGCCGGAGG	Celf1
Celf1_P1_6	CTTCACTCCCCGGCCGGAG	Celf1
Celf1_P1_7	CCTTCACTCCCCGGCCGGA	Celf1
Celf1_P1_8	TGCTCCTTCACTCCCCGGC	Celf1
Celf1_P1_9	CGACTGCTCCTTCACTCCC	Celf1
Celf1_P1_10	TCCTTCACTCCCCGGCCGG	Celf1
Celf1_P2(W)_1	CAGAGTGCAGAGCAGAGAG	Celf1
Celf1_P2(W)_2	AGAGTGCAGAGCAGAGAGA	Celf1
Celf1_P2(W)_3	CTCTGCTCTGCACTCTGTG	Celf1
Celf1_P2(W)_4	TCTGCTCTGCACTCTGTGA	Celf1
Celf1_P2(W)_5	GCTCTGCACTCTGTGAGGG	Celf1
Celf1_P2(W)_6	CACTCTGTGAGGGAGGAGC	Celf1
Celf1_P2(W)_7	AATATAGAAAGCTGCAAAG	Celf1
Celf1_P2(W)_8	ACTCTGTGAGGGAGGAGCA	Celf1
Celf1_P2(W)_9	GCAGAGAGAGGGTGCTCTG	Celf1
Celf1_P2(W)_10	CCTTTCAGTAACCATGTAT	Celf1
Celf4_P1_1	TAGGAGGAGGGGAGCGCGG	Celf4
Celf4_P1_2	GGTAGGAGGAGGGGAGCGC	Celf4
Celf4_P1_3	CGGTAGGAGGAGGGGAGCG	Celf4
Celf4_P1_4	GTAGGAGGAGGGGAGCGCG	Celf4
Celf4_P1_5	GGGCGCGCTGGGGGGCGCA	Celf4
Celf4_P1_6	AGGGAGTGGGCGCGCTGGG	Celf4
Celf4_P1_7	CAGGGAGTGGGCGCGCTGG	Celf4
Celf4_P1_8	GGCCAGGGAGTGGGCGCGC	Celf4
Celf4_P1_9	AGCGCGGGGGCCAGGGAGT	Celf4
Celf4_P1_10	CCAGGGAGTGGGCGCGCTG	Celf4
Celsr1_P1_1	CGACGGATTGCTGGCTAGG	Celsr1
Celsr1_P1_2	TGGCGACGGATTGCTGGCT	Celsr1
Celsr1_P1_3	GACCCTGGCGACGGATTGC	Celsr1
Celsr1_P1_4	TAGCCAGCAATCCGTCGCC	Celsr1
Celsr1_P1_5	CCACACCGCCCGCAGACCC	Celsr1
Celsr1_P1_6	GAGAGAGTGGCGGGGGCGC	Celsr1
Celsr1_P1_7	AGCCAGCAATCCGTCGCCA	Celsr1
Celsr1_P1_8	GAGAGAGAGAGAGTGGCGG	Celsr1
Celsr1_P1_9	GGGGAGAGAGAGAGAGTGG	Celsr1
Celsr1_P1_10	GGGAGAGAGAGAGAGTGGC	Celsr1
Celsr2_P1_1	AGAGCCGCCATGCAGAAGA	Celsr2
Celsr2_P1_2	TAGAGCCGCCATGCAGAAG	Celsr2
Celsr2_P1_3	GCCATGCAGAAGAGGGCGC	Celsr2
Celsr2_P1_4	CCATGCAGAAGAGGGCGCT	Celsr2
Celsr2_P1_5	CCCAGCGCCCTCTTCTGCA	Celsr2
Celsr2_P1_6	TGCAGAAGAGGGCGCTGGG	Celsr2
Celsr2_P1_7	GCAGAAGAGGGCGCTGGGT	Celsr2
Celsr2_P1_8	AGCGCCCTCTTCTGCATGG	Celsr2
Celsr2_P1_9	CCCAACGCGCCGAGGAGGT	Celsr2
Celsr2_P1_10	GAAAAATTCTACCAGAGGC	Celsr2
Celsr3_P1_1	CTTCTGTTCTCAATAAAGA	Celsr3
Celsr3_P1_2	CTGTTCTCAATAAAGATGG	Celsr3
Celsr3_P1_3	TCAATAAAGATGGCGGTAA	Celsr3
Celsr3_P1_4	CAGCTCCGTTCAGCACCGT	Celsr3
Celsr3_P1_5	CCGTCGCGCATGGCAGTTC	Celsr3
Celsr3_P1_6	AGAACAGAAGTGCTGCCCA	Celsr3
Celsr3_P1_7	TGGTACAGCCCGTCGCGCA	Celsr3
Celsr3_P1_8	TGCTGCCCACGGTGCTGAA	Celsr3
Celsr3_P1_9	CCAGCTCCGTTCAGCACCG	Celsr3
Celsr3_P1_10	CCACGGTGCTGAACGGAGC	Celsr3
Cenpb_P1_1	TGGCCGAGGCGCACAGTCC	Cenpb
Cenpb_P1_2	GTGGCCGAGGCGCACAGTC	Cenpb
Cenpb_P1_3	CCTTTCCCGCGCGTGGCCG	Cenpb
Cenpb_P1_4	AGGCCCGGACTGTGCGCCT	Cenpb
Cenpb_P1_5	CGATGACCTTTCCCGCGCG	Cenpb
Cenpb_P1_6	GTCCGGGCCTCAGCGCCCC	Cenpb
Cenpb_P1_7	CGCTGCCCGGACCCGCCGC	Cenpb
Cenpb_P1_8	GCCTCAGCGCCCCCGGCGG	Cenpb
Cenpb_P1_9	TGTGCGCCTCGGCCACGCG	Cenpb
Cenpb_P1_10	CACGCGCGGGAAAGGTCAT	Cenpb
Cenpc1_P1_1	AGAGCAAGGCGCGCTGGGC	Cenpc1
Cenpc1_P1_2	CGGAAGAGCAAGGCGCGCT	Cenpc1
Cenpc1_P1_3	GCGGAAGAGCAAGGCGCGC	Cenpc1
Cenpc1_P1_4	GCAAGGCGCGCTGGGCAGG	Cenpc1
Cenpc1_P1_5	CAAGGCGCGCTGGGCAGGA	Cenpc1
Cenpc1_P1_6	AGACGCGGGCGGAAGAGCA	Cenpc1
Cenpc1_P1_7	TGGGAGGTTGAGACGCGGG	Cenpc1
Cenpc1_P1_8	GGGCGGGGCGAACTGAGAA	Cenpc1
Cenpc1_P1_9	GAGTGGGAGGTTGAGACGC	Cenpc1
Cenpc1_P1_10	TGAGTGGGAGGTTGAGACG	Cenpc1
Cenpe_P1_1	CGCAGCGTCATGACGTCAC	Cenpe
Cenpe_P1_2	CCCCACTCGCCGCAGCACT	Cenpe
Cenpe_P1_3	CGGGACAGTCCAAGTGCTG	Cenpe
Cenpe_P1_4	AAGGTTGCAGCGGATTGGG	Cenpe
Cenpe_P1_5	CTCAAGGTTGCAGCGGATT	Cenpe
Cenpe_P1_6	CCTCAAGGTTGCAGCGGAT	Cenpe
Cenpe_P1_7	GTCCAAGTGCTGCGGCGAG	Cenpe
Cenpe_P1_8	TCCAAGTGCTGCGGCGAGT	Cenpe
Cenpe_P1_9	AATGTCCTCAAGGTTGCAG	Cenpe
Cenpe_P1_10	CCAAGTGCTGCGGCGAGTG	Cenpe
Cenpj_P1_1	CGTTTATGGCGGTGTTGCT	Cenpj
Cenpj_P1_2	ACGTTTATGGCGGTGTTGC	Cenpj
Cenpj_P1_3	AGCTTGCGCGCAGGCGCCT	Cenpj
Cenpj_P1_4	CCCCTAGCAACGTTTATGG	Cenpj
Cenpj_P1_5	TGTAGTTTGCATGTGTCCG	Cenpj
Cenpj_P1_6	CATCCCCTAGCAACGTTTA	Cenpj
Cenpj_P1_7	TCCGTGTGAGCTTGCGCGC	Cenpj
Cenpj_P1_8	CACCGCCATAAACGTTGCT	Cenpj
Cenpj_P1_9	ACCGCCATAAACGTTGCTA	Cenpj
Cenpj_P1_10	CCGCCATAAACGTTGCTAG	Cenpj
Cenps_P1_1	TTAGCGTTGGTGTGACCCG	Cenps
Cenps_P1_2	CTTAGCGTTGGTGTGACCC	Cenps
Cenps_P1_3	CTTACAGATGCTTGAACCC	Cenps
Cenps_P1_4	TCTTAGCGTTGGTGTGACC	Cenps
Cenps_P1_5	TTACAGATGCTTGAACCCC	Cenps
Cenps_P1_6	CGCGGAAGGGTCTTAGCGT	Cenps
Cenps_P1_7	CTGGCGACAGCTCGCGGAA	Cenps
Cenps_P1_8	CCTGGCGACAGCTCGCGGA	Cenps
Cenps_P1_9	TGTAAGAACGTGCGTGAGA	Cenps
Cenps_P1_10	GCCCCCTGGCGACAGCTCG	Cenps
Cenpx_P1_1	GTGAAAGGCGGGCTTGAGC	Cenpx
Cenpx_P1_2	TCCAAGCGTTCCCCAAGCC	Cenpx
Cenpx_P1_3	TGAGCTGGAACTCAAGTCC	Cenpx
Cenpx_P1_4	ATCCAAGCGTTCCCCAAGC	Cenpx
Cenpx_P1_5	GGAACTCAAGTCCCGGCTT	Cenpx
Cenpx_P1_6	GAACTCAAGTCCCGGCTTG	Cenpx
Cenpx_P1_7	ACCAATGAAAGTGAAAGGC	Cenpx
Cenpx_P1_8	GACCAATGAAAGTGAAAGG	Cenpx
Cenpx_P1_9	GTAGACCAATGAAAGTGAA	Cenpx
Cenpx_P1_10	TCCCGGCTTGGGGAACGCT	Cenpx
Cep41_P1_1	CCGTTTACTGCTTCGGCCC	Cep41
Cep41_P1_2	TTTTTTTGCTCTCCCCGCC	Cep41
Cep41_P1_3	TCCGTTTACTGCTTCGGCC	Cep41
Cep41_P1_4	TTTACTGCTTCGGCCCGGG	Cep41
Cep41_P1_5	TTACTGCTTCGGCCCGGGC	Cep41
Cep41_P1_6	TACTGCTTCGGCCCGGGCG	Cep41
Cep41_P1_7	GAAGCTCCGTTTACTGCTT	Cep41
Cep41_P1_8	CCCGGGCCGAAGCAGTAAA	Cep41
Cep41_P1_9	CAGTAAACGGAGCTTCTAT	Cep41
Cep41_P1_10	AGCAAAAAAAGCTGCTCAA	Cep41
Cept1_P1_1	CCCACTGTAGGAGCCTGGG	Cept1
Cept1_P1_2	AGGCCCACTGTAGGAGCCT	Cept1
Cept1_P1_3	CAGGCCCACTGTAGGAGCC	Cept1
Cept1_P1_4	AGGAGCCTGGGCGGAGCCC	Cept1
Cept1_P1_5	GCTACTCGGGAGCGCGCCC	Cept1
Cept1_P1_6	TGCAGAACAGGCCCACTGT	Cept1
Cept1_P1_7	TCCGCCCAGGCTCCTACAG	Cept1
Cept1_P1_8	CCGCCCAGGCTCCTACAGT	Cept1
Cept1_P1_9	CAGCCTCAAAGTGCAGAAC	Cept1
Cept1_P1_10	GCGCGCCTCCGAGCTACTC	Cept1
Cercam_P1_1	AGAGGACAGCGGAGCGTAC	Cercam
Cercam_P1_2	GAGCGTACAGGCGCCTAAG	Cercam
Cercam_P1_3	AGCGTACAGGCGCCTAAGA	Cercam
Cercam_P1_4	GCGTACAGGCGCCTAAGAG	Cercam
Cercam_P1_5	AGGCGCCTAAGAGGGGCGC	Cercam
Cercam_P1_6	GGCGCCTAAGAGGGGCGCA	Cercam
Cercam_P1_7	TGGGCGGAGAAGAGGACAG	Cercam
Cercam_P1_8	GCGCCTAAGAGGGGCGCAG	Cercam
Cercam_P1_9	GGGCGTGGTTACTGCCTTG	Cercam
Cercam_P1_10	GGGGCGTGGTTACTGCCTT	Cercam
Cerk_P1_1	AGGCGACCAGGGTGAGGAC	Cerk
Cerk_P1_2	GGACAGGAGAAGCTAGACT	Cerk
Cerk_P1_3	GACAGGAGAAGCTAGACTT	Cerk
Cerk_P1_4	ACAGGAGAAGCTAGACTTG	Cerk
Cerk_P1_5	GGAGGAGGCGACCAGGGTG	Cerk
Cerk_P1_6	TCTGTTTCTGATTCTTCTC	Cerk
Cerk_P1_7	GCTTCTCCTGTCCTCACCC	Cerk
Cerk_P1_8	CACCCTGGTCGCCTCCTCC	Cerk
Cerk_P1_9	GAGAGGGTGGCGGGGACCC	Cerk
Cerk_P1_10	AGAGAGGGTGGCGGGGACC	Cerk
Ces1a_P1_1	ACCTTGTCATCTCATGATT	Ces1a
Ces1a_P1_2	GCCTAATCATGAGATGACA	Ces1a
Ces1a_P1_3	CATCTCATGATTAGGCCAC	Ces1a
Ces1a_P1_4	TACCACATCCATCCATGTG	Ces1a
Ces1a_P1_5	CCTGGGAGCTCTGTGGAGC	Ces1a
Ces1a_P1_6	TAGGCCACTGGACCACACA	Ces1a
Ces1a_P1_7	CCACTGGACCACACATGGA	Ces1a
Ces1a_P1_8	CAGACTCCTGGGAGCTCTG	Ces1a
Ces1a_P1_9	GACCACACATGGATGGATG	Ces1a
Ces1a_P1_10	CCATCCATGTGTGGTCCAG	Ces1a
Ces2a_P1_1	TGATAAGGCAGAAGCCACA	Ces2a
Ces2a_P1_2	CTGATAAGGCAGAAGCCAC	Ces2a
Ces2a_P1_3	GTTGGCTCTTGTCTCCCTG	Ces2a
Ces2a_P1_4	GGTGGCTTTGCCTGCTTGT	Ces2a
Ces2a_P1_5	TATTGCAGAAAAACTGATA	Ces2a
Ces2a_P1_6	GAGACAAGAGCCAACAAGC	Ces2a
Ces2a_P1_7	GAAGGAAGAGAAACTGCAG	Ces2a
Ces2a_P1_8	GGAAGAGAAACTGCAGAGG	Ces2a
Ces2a_P1_9	GTGTGGACATTTGATTGGA	Ces2a
Ces2a_P1_10	CTGTCCAAGAGGCCAGGGA	Ces2a
Ces2b_P1_1	GTGGAGATCTTGTTGTGAC	Ces2b
Ces2b_P1_2	CTTCTCCAACAACTTTGAC	Ces2b
Ces2b_P1_3	TAAACAAAGAGGATATAGG	Ces2b
Ces2b_P1_4	TGTGACCGGTCAAAGTTGT	Ces2b
Ces2b_P1_5	GGCAGGAATTTAAACAAAG	Ces2b
Ces2b_P1_6	ATTTAAACAAAGAGGATAT	Ces2b
Ces2b_P1_7	GTGTGAGTCCTGCCCAGGC	Ces2b
Ces2b_P1_8	GACTGTGTGAGTCCTGCCC	Ces2b
Ces2b_P1_9	CTTTGTTTAAATTCCTGCC	Ces2b
Ces2b_P1_10	TTTGTTTAAATTCCTGCCT	Ces2b
Ces2c_P1_1	GTAATTAGTCACAAGTGAT	Ces2c
Ces2c_P1_2	TCCCCTACCTCCTGGCCAT	Ces2c
Ces2c_P1_3	ATAGGAGCCAATGGCCAGG	Ces2c
Ces2c_P1_4	GCCAATGGCCAGGAGGTAG	Ces2c
Ces2c_P1_5	GGGTGAAAGTTCTCATTGC	Ces2c
Ces2c_P1_6	GAGAACAGAAGCAGCAGAG	Ces2c
Ces2c_P1_7	GAGAGAACAGAAGCAGCAG	Ces2c
Ces2c_P1_8	CACAAGTGATAGGAGCCAA	Ces2c
Ces2c_P1_9	GAGCCAATGGCCAGGAGGT	Ces2c
Ces2c_P1_10	AGCCAATGGCCAGGAGGTA	Ces2c
Ces2e_P1_1	CGTATTGCCAAAGAAGAGC	Ces2e
Ces2e_P1_2	GATTGCTTTGGCTTCCTGC	Ces2e
Ces2e_P1_3	CAAAGAAGAGCAGGCCAGC	Ces2e
Ces2e_P1_4	CTGCTGGCCTGCTCTTCTT	Ces2e
Ces2e_P1_5	GCAGGAATAGAGATTGCTT	Ces2e
Ces2e_P1_6	CAGGAAATTCACTAGGGCG	Ces2e
Ces2e_P1_7	TTCTAGGAGGCCAAAGAGC	Ces2e
Ces2e_P1_8	GCAGGAAATTCACTAGGGC	Ces2e
Ces2e_P1_9	GGCAGGAAATTCACTAGGG	Ces2e
Ces2e_P1_10	GTAGGCAGGAAATTCACTA	Ces2e
Ces2f_P1_1	ATTTCTGCGTTTAGTTGTC	Ces2f
Ces2f_P1_2	AACTAAACGCAGAAATGAC	Ces2f
Ces2f_P1_3	TGGGACAGTCCGTGGGGTG	Ces2f
Ces2f_P1_4	GGTGGGACAGTCCGTGGGG	Ces2f
Ces2f_P1_5	GGTGTGTTTTTCCTACAGC	Ces2f
Ces2f_P1_6	GTAGGTGGGACAGTCCGTG	Ces2f
Ces2f_P1_7	TGTAGGTGGGACAGTCCGT	Ces2f
Ces2f_P1_8	ATGTAGGTGGGACAGTCCG	Ces2f
Ces2f_P1_9	AAAACTTTGCCCCACCCCA	Ces2f
Ces2f_P1_10	GTGGGACAGTCCGTGGGGT	Ces2f
Ces2g_P1_1	CTGTTTAGTCAGAAGTAAC	Ces2g
Ces2g_P1_2	TGCCCTGCCTCCAGGCCAT	Ces2g
Ces2g_P1_3	TGAGCCAAAAAGATAAAGG	Ces2g
Ces2g_P1_4	CAGAAGTAACTGGAGCCAA	Ces2g
Ces2g_P1_5	ATTTGAGCCAAAAAGATAA	Ces2g
Ces2g_P1_6	GCGACTTTGCCCTGCCTCC	Ces2g
Ces2g_P1_7	ACTGGAGCCAATGGCCTGG	Ces2g
Ces2g_P1_8	GTAACTGGAGCCAATGGCC	Ces2g
Ces2g_P1_9	TGCTCCACCTTTATCTTTT	Ces2g
Ces2g_P1_10	ATGTGAGCCTTGCCCAGGC	Ces2g
Ces2h_P1_1	CTGGCAGGGTGGGTACTGC	Ces2h
Ces2h_P1_2	CTGCAGTACCCACCCTGCC	Ces2h
Ces2h_P1_3	GTGGGCAGGGCTCTGGGTG	Ces2h
Ces2h_P1_4	TGTGGGCAGGGCTCTGGGT	Ces2h
Ces2h_P1_5	GTGTGGGCAGGGCTCTGGG	Ces2h
Ces2h_P1_6	AGAGTGTGGGCAGGGCTCT	Ces2h
Ces2h_P1_7	AGAACGACTCTGAGCAGAC	Ces2h
Ces2h_P1_8	GAACGACTCTGAGCAGACT	Ces2h
Ces2h_P1_9	ACCCTGCAGAGTGTGGGCA	Ces2h
Ces2h_P1_10	GACCCTGCAGAGTGTGGGC	Ces2h
Ces3a_P1_1	GTCTGCCCTGATTGGTTGG	Ces3a
Ces3a_P1_2	TTGGTCTGCCCTGATTGGT	Ces3a
Ces3a_P1_3	GAATACACAATTTCAGAGC	Ces3a
Ces3a_P1_4	GCTGGCCTCCAACCAATCA	Ces3a
Ces3a_P1_5	TAACTTGGTCTGCCCTGAT	Ces3a
Ces3a_P1_6	GCACTGAGAAAGTAGAGGC	Ces3a
Ces3a_P1_7	TCTTGCACTGAGAAAGTAG	Ces3a
Ces3a_P1_8	ACACTGCTGATCTGAGAGC	Ces3a
Ces3a_P1_9	AGATAAGAGGTTCAATAAA	Ces3a
Ces3a_P1_10	AAGCTGTGGAAAGCTGGAG	Ces3a
Ces3b_P1_1	CTGGTCCTGCTCTGAGAAC	Ces3b
Ces3b_P1_2	CTCTGCCTGTTCTCAGAGC	Ces3b
Ces3b_P1_3	CAGGACCAGCAGAGTCTTC	Ces3b
Ces3b_P1_4	GGTCTGCCCGATTGGTTGG	Ces3b
Ces3b_P1_5	CTTGGTCTGCCCGATTGGT	Ces3b
Ces3b_P1_6	CCAGCAGAGTCTTCTGGAG	Ces3b
Ces3b_P1_7	CCTCTCCAGAAGACTCTGC	Ces3b
Ces3b_P1_8	GAATACACAATTCCAGAGC	Ces3b
Ces3b_P1_9	TTAACTTGGTCTGCCCGAT	Ces3b
Ces3b_P1_10	GGGGTAGTGGGTGGGGTGA	Ces3b
Ces4a_P1_1	AGTGTGACCTATCACCCCA	Ces4a
Ces4a_P1_2	GAGCCTTGTCCCTCCTCCT	Ces4a
Ces4a_P1_3	AGCCTTGTCCCTCCTCCTT	Ces4a
Ces4a_P1_4	GTGACCTATCACCCCAAGG	Ces4a
Ces4a_P1_5	GCCTTGTCCCTCCTCCTTG	Ces4a
Ces4a_P1_6	ACCTATCACCCCAAGGAGG	Ces4a
Ces4a_P1_7	CCCTCCTCCTTGGGGTGAT	Ces4a
Ces4a_P1_8	ACCCCAAGGAGGAGGGACA	Ces4a
Ces4a_P1_9	ACCAGCTTCTCGCCAGCTG	Ces4a
Ces4a_P1_10	GGTGATAGGTCACACTGTA	Ces4a
Ces5a_P1_1	TAACACTTGTCCTGAGAAA	Ces5a
Ces5a_P1_2	CTATGAGTTCAAATCTATA	Ces5a
Ces5a_P1_3	CTATAAGGCGCCTTTTCTC	Ces5a
Ces5a_P1_4	CTTATAGATTTGAACTCAT	Ces5a
Ces5a_P1_5	TCTGATTTACATACGGAGT	Ces5a
Ces5a_P1_6	CTCATAGGATGGCAGAAAT	Ces5a
Ces5a_P1_7	TCCTGTTCTGATTTACATA	Ces5a
Ces5a_P1_8	TAGATTTGAACTCATAGGA	Ces5a
Ces5a_P1_9	TCCGTATGTAAATCAGAAC	Ces5a
Ces5a_P1_10	TTCAGAGAATTGACCAAAC	Ces5a
Cetn1_P1_1	ACAGCACTTTCTTGCCAGT	Cetn1
Cetn1_P1_2	ACTGGCAGTTAATACCTAC	Cetn1
Cetn1_P1_3	GTAGGTATTAACTGCCAGT	Cetn1
Cetn1_P1_4	ATTAACTGCCAGTAGGCGC	Cetn1
Cetn1_P1_5	CCTATGCGCCTGCGCCTAC	Cetn1
Cetn1_P1_6	CCAGTAGGCGCAGGCGCAT	Cetn1
Cetn1_P1_7	CAGTAGGCGCAGGCGCATA	Cetn1
Cetn1_P1_8	AGTAGGCGCAGGCGCATAG	Cetn1
Cetn1_P1_9	GGCGCAGGCGCATAGGGGT	Cetn1
Cetn1_P1_10	TATTGTCTCTATAATTCTT	Cetn1
Cetn2_P1_1	TCGCCCAAGAGCAAGAGGG	Cetn2
Cetn2_P1_2	AACTCGCCCAAGAGCAAGA	Cetn2
Cetn2_P1_3	AAACTCGCCCAAGAGCAAG	Cetn2
Cetn2_P1_4	GAGCAAGAGGGCGGTGCGT	Cetn2
Cetn2_P1_5	CGCACCGCCCTCTTGCTCT	Cetn2
Cetn2_P1_6	GCACCGCCCTCTTGCTCTT	Cetn2
Cetn2_P1_7	GCCCAATGAGGCTAGTCTT	Cetn2
Cetn2_P1_8	AGCATGATTTTGCCCAATG	Cetn2
Cetn2_P1_9	CTCTTGGGCGAGTTTTGCC	Cetn2
Cetn2_P1_10	CGAAGAGGTGGGGCTAACC	Cetn2
Cfb_P1_1	CCGGAACATTCATGAAGGA	Cfb
Cfb_P1_2	CCCGGAACATTCATGAAGG	Cfb
Cfb_P1_3	CTTCCCGGAACATTCATGA	Cfb
Cfb_P1_4	TCAGTTGGCAGTTCAGCTG	Cfb
Cfb_P1_5	CTCAGTTGGCAGTTCAGCT	Cfb
Cfb_P1_6	CCTCAGTTGGCAGTTCAGC	Cfb
Cfb_P1_7	CCCTCCTTCATGAATGTTC	Cfb
Cfb_P1_8	CCTCCTTCATGAATGTTCC	Cfb
Cfb_P1_9	TAGTTTCTGTTTCCTCAGT	Cfb
Cfb_P1_10	CCAGCTGAACTGCCAACTG	Cfb
Cfb_P2_1	TGCTCCTTTTGCTTTCACA	Cfb
Cfb_P2_2	ACATAAGACAGACAGGATG	Cfb
Cfb_P2_3	CCCAAGACATAAGACAGAC	Cfb
Cfb_P2_4	TTTTTATTAATTACATAAC	Cfb
Cfb_P2_5	TGTGAAAGCAAAAGGAGCA	Cfb
Cfb_P2_6	GTGAAAGCAAAAGGAGCAC	Cfb
Cfb_P2_7	TCCTGTCTGTCTTATGTCT	Cfb
Cfb_P2_8	CTGTCTGTCTTATGTCTTG	Cfb
Cfb_P2_9	TGTCTGTCTTATGTCTTGG	Cfb
Cfb_P2_10	GTCTGTCTTATGTCTTGGG	Cfb
Cfd_P1_1	CACATCATCTGTCCCAGAA	Cfd
Cfd_P1_2	TCACATCATCTGTCCCAGA	Cfd
Cfd_P1_3	TTCGGTGTGTCAGCCCTTC	Cfd
Cfd_P1_4	GAAGGGGAGTCTGCACTTT	Cfd
Cfd_P1_5	TCGGTGTGTCAGCCCTTCT	Cfd
Cfd_P1_6	AGAAAACCAACTAGGGAAG	Cfd
Cfd_P1_7	CAGAAAACCAACTAGGGAA	Cfd
Cfd_P1_8	GCAGAAAACCAACTAGGGA	Cfd
Cfd_P1_9	CCTGCCCCCTGCACCTCAC	Cfd
Cfd_P1_10	GTGGGCAGAAAACCAACTA	Cfd
Cflar_P1_1	GGGGTATGTGCGGTCTTTG	Cflar
Cflar_P1_2	TGGGGTATGTGCGGTCTTT	Cflar
Cflar_P1_3	TTGGGGTATGTGCGGTCTT	Cflar
Cflar_P1_4	GCGGGATTTGGGGTATGTG	Cflar
Cflar_P1_5	GCATGGGGGGCGGGATTTG	Cflar
Cflar_P1_6	AGCATGGGGGGCGGGATTT	Cflar
Cflar_P1_7	TAGCATGGGGGGCGGGATT	Cflar
Cflar_P1_8	GGGCGAAACTGACCAGTCA	Cflar
Cflar_P1_9	GAGAAGTAGCATGGGGGGC	Cflar
Cflar_P1_10	AGAGAAGTAGCATGGGGGG	Cflar
Cflar_P2_1	GTCTGGAGAGAATGCTTTT	Cflar
Cflar_P2_2	TTCCGAGCAGTCAGCATAG	Cflar
Cflar_P2_3	ATAAAGTCAAGTAAGGGTC	Cflar
Cflar_P2_4	GGCCTCTATGCTGACTGCT	Cflar
Cflar_P2_5	TCTTTATAAAGTCAAGTAA	Cflar
Cflar_P2_6	GTCTTTATAAAGTCAAGTA	Cflar
Cflar_P2_7	GGGTTTTTAGCAAAGACAA	Cflar
Cflar_P2_8	TTTGTCTTTGCTAAAAACC	Cflar
Cflar_P2_9	CTGGCTCGCATCCTGGGCC	Cflar
Cflar_P2_10	GAGCCCTGGCTCGCATCCT	Cflar
Cgrrf1_P1_1	TCTGGGCAGCTGACAGCCG	Cgrrf1
Cgrrf1_P1_2	ATTCCGTCTCCAGTGGCCG	Cgrrf1
Cgrrf1_P1_3	ATTGGCATTCCGTCTCCAG	Cgrrf1
Cgrrf1_P1_4	AGCTGACAGCCGCGGCCAC	Cgrrf1
Cgrrf1_P1_5	CAGCCGCGGCCACTGGAGA	Cgrrf1
Cgrrf1_P1_6	CTCACTCGCCCAGGCTTCT	Cgrrf1
Cgrrf1_P1_7	CCTCACTCGCCCAGGCTTC	Cgrrf1
Cgrrf1_P1_8	CTGCTATCAACCTTGTGAT	Cgrrf1
Cgrrf1_P1_9	TGTAGGTCCTCACTCGCCC	Cgrrf1
Cgrrf1_P1_10	TGTCAGCTGCCCAGAAGCC	Cgrrf1
Ch25h_P1_1	ATAGACAGGAACAAAATTC	Ch25h
Ch25h_P1_2	CATAGACAGGAACAAAATT	Ch25h
Ch25h_P1_3	TTAAGCAAAATTCTTTAGC	Ch25h
Ch25h_P1_4	TATAAACCAGGACATAGAC	Ch25h
Ch25h_P1_5	AAAATTCTTTAGCAGGGAA	Ch25h
Ch25h_P1_6	AAATTCTTTAGCAGGGAAA	Ch25h
Ch25h_P1_7	TTCTTTAGCAGGGAAAGGG	Ch25h
Ch25h_P1_8	TTTAGCAGGGAAAGGGAGG	Ch25h
Ch25h_P1_9	TTAGCAGGGAAAGGGAGGT	Ch25h
Ch25h_P1_10	TTTGTTCCTGTCTATGTCC	Ch25h
Chaf1a_P1_1	CCTCAGCCTCCGGAAAAAG	Chaf1a
Chaf1a_P1_2	CTGAGTGCACCTCTTTTTC	Chaf1a
Chaf1a_P1_3	CACGTGACACCTCAGCCTC	Chaf1a
Chaf1a_P1_4	AGTGCACCTCTTTTTCCGG	Chaf1a
Chaf1a_P1_5	ATAAACCGAAGTTCTCGCG	Chaf1a
Chaf1a_P1_6	TACGTCCTCGCGAGAACTT	Chaf1a
Chaf1a_P1_7	TGACGCAAGCTCCTCCAAT	Chaf1a
Chaf1a_P1_8	GCCTTCATCCGCCTCCCGC	Chaf1a
Chaf1a_P1_9	AGCCTTCATCCGCCTCCCG	Chaf1a
Chaf1a_P1_10	TATGTGCTAGAAAATCCCG	Chaf1a
Chaf1b_P1_1	TCTCTGAATGGGAGGGTCC	Chaf1b
Chaf1b_P1_2	ACTGGGAGGAGGGATGCCC	Chaf1b
Chaf1b_P1_3	ACAAAGTCTCTGAATGGGA	Chaf1b
Chaf1b_P1_4	CTCTGAATGGGAGGGTCCA	Chaf1b
Chaf1b_P1_5	GACAAAGTCTCTGAATGGG	Chaf1b
Chaf1b_P1_6	CAAGACAAAGTCTCTGAAT	Chaf1b
Chaf1b_P1_7	ACAAGACAAAGTCTCTGAA	Chaf1b
Chaf1b_P1_8	TTGCTGGCCACTGGGAGGA	Chaf1b
Chaf1b_P1_9	ATTGCTGGCCACTGGGAGG	Chaf1b
Chaf1b_P1_10	GAGATTGCTGGCCACTGGG	Chaf1b
Chat_P1_1	GCTCACCTTCCTTCCGGGA	Chat
Chat_P1_2	GGCTCACCTTCCTTCCGGG	Chat
Chat_P1_3	TCAGCGTGTGCAGCCCTCC	Chat
Chat_P1_4	GAAGGCTCACCTTCCTTCC	Chat
Chat_P1_5	GGAAGGCTCACCTTCCTTC	Chat
Chat_P1_6	CGTGTGCAGCCCTCCCGGA	Chat
Chat_P1_7	AGCCTGTCGCCTGCAAATC	Chat
Chat_P1_8	TGCAGCCCTCCCGGAAGGA	Chat
Chat_P1_9	GCTGAGCGTCCTGATTTGC	Chat
Chat_P1_10	TGTCAGTAGAGGCTTAGGA	Chat
Chat_P1(D)_1	AGGGCAGAGTGTGGGGTAG	Chat
Chat_P1(D)_2	CAGGGCAGAGTGTGGGGTA	Chat
Chat_P1(D)_3	GGGCAGAGTGTGGGGTAGG	Chat
Chat_P1(D)_4	AAACGCAGGGCAGAGTGTG	Chat
Chat_P1(D)_5	GAAACGCAGGGCAGAGTGT	Chat
Chat_P1(D)_6	GGAAACGCAGGGCAGAGTG	Chat
Chat_P1(D)_7	CAGAAAACAGGGAAACGCA	Chat
Chat_P1(D)_8	GCAGAAAACAGGGAAACGC	Chat
Chat_P1(D)_9	GTTTTGAGGGCAGAAAACA	Chat
Chat_P1(D)_10	GGTTTTGAGGGCAGAAAAC	Chat
Chd1_P1_1	CGAGGGGCGTGCACCACCT	Chd1
Chd1_P1_2	CTCGGTGGCTTTCCCCGAG	Chd1
Chd1_P1_3	ACTCGGTGGCTTTCCCCGA	Chd1
Chd1_P1_4	GACTCGGTGGCTTTCCCCG	Chd1
Chd1_P1_5	CGAGGTGGTGCACGCCCCT	Chd1
Chd1_P1_6	GAGGTGGTGCACGCCCCTC	Chd1
Chd1_P1_7	AGGTGGTGCACGCCCCTCG	Chd1
Chd1_P1_8	CCGCCGACGCGCGGGGGCG	Chd1
Chd1_P1_9	TTCCGCCGACGCGCGGGGG	Chd1
Chd1_P1_10	CCTTTCCGCCGACGCGCGG	Chd1
Chd1l_P1_1	ACGCAGGTGCGGAAGACTC	Chd1l
Chd1l_P1_2	CTTCCTTAGCACGCAGGTG	Chd1l
Chd1l_P1_3	CCACGCTTCCTTAGCACGC	Chd1l
Chd1l_P1_4	TAAGTGTGCGTCTGCGACT	Chd1l
Chd1l_P1_5	TTTAGCAAAGGCAGCCTCT	Chd1l
Chd1l_P1_6	CTTCCGCACCTGCGTGCTA	Chd1l
Chd1l_P1_7	GTCTGCGACTAGGACCTAG	Chd1l
Chd1l_P1_8	CCTGCGTGCTAAGGAAGCG	Chd1l
Chd1l_P1_9	CTGCGTGCTAAGGAAGCGT	Chd1l
Chd1l_P1_10	GAGTCAGAGCTTTTAGCAA	Chd1l
Chd2_P1_1	CTCTCTTGGATGGAGAATC	Chd2
Chd2_P1_2	GTCTTCTGGCTCTCTTGGA	Chd2
Chd2_P1_3	GGGGGTCTTCTGGCTCTCT	Chd2
Chd2_P1_4	TGTGGAGTTGGGGGTCTTC	Chd2
Chd2_P1_5	TTTTTTTTGGTGGAGATGA	Chd2
Chd2_P1_6	TTTTTTTGGTGGAGATGAA	Chd2
Chd2_P1_7	TTGGTGGAGATGAAGGGGT	Chd2
Chd2_P1_8	GGCAGGGAGGTGTGGAGTT	Chd2
Chd2_P1_9	GGGCAGGGAGGTGTGGAGT	Chd2
Chd2_P1_10	AGATGAAGGGGTGGGTCTA	Chd2
Chd3_P1_1	GGGGGAGGCGGTGAGGAGG	Chd3
Chd3_P1_2	TTTGGGGGGCTGGGGGAGG	Chd3
Chd3_P1_3	GGAGGCGGTGAGGAGGAGG	Chd3
Chd3_P1_4	GGCGGTGAGGAGGAGGAGG	Chd3
Chd3_P1_5	TCCTCCTCCTCCTCGGCGG	Chd3
Chd3_P1_6	GCCGAGGAGGAGGAGGAGG	Chd3
Chd3_P1_7	GAGGACGCCGCCGCCGAGG	Chd3
Chd3_P1_8	CGGGGGTTTGGGGGGCTGG	Chd3
Chd3_P1_9	CCGGGGGTTTGGGGGGCTG	Chd3
Chd3_P1_10	GCCCGGGGGTTTGGGGGGC	Chd3
Chd4_P1_1	CGGTAGTGGAGGGGGGGGT	Chd4
Chd4_P1_2	GGGGGGTTGGAGTTGGTTG	Chd4
Chd4_P1_3	GGTGGCGGTAGTGGAGGGG	Chd4
Chd4_P1_4	GGGTGGCGGTAGTGGAGGG	Chd4
Chd4_P1_5	AGGGTGGCGGTAGTGGAGG	Chd4
Chd4_P1_6	GGAGGGTGGCGGTAGTGGA	Chd4
Chd4_P1_7	GAGTTGGTTGAGGTTATTA	Chd4
Chd4_P1_8	AAGAGGAGGGTGGCGGTAG	Chd4
Chd4_P1_9	AGTTGGTTGAGGTTATTAT	Chd4
Chd4_P1_10	GACCTAAAGAGGAGGGTGG	Chd4
Chd5_P1_1	TTAACAGCCGAGAACAAGT	Chd5
Chd5_P1_2	AGTCCCCCCAACTTGTTCT	Chd5
Chd5_P1_3	TAACAGCCGAGAACAAGTT	Chd5
Chd5_P1_4	AACAGCCGAGAACAAGTTG	Chd5
Chd5_P1_5	ACAGCCGAGAACAAGTTGG	Chd5
Chd5_P1_6	CAGCCGAGAACAAGTTGGG	Chd5
Chd5_P1_7	AAGTTGGGGGGACTAGTCT	Chd5
Chd5_P1_8	AGTTGGGGGGACTAGTCTT	Chd5
Chd5_P1_9	GGCTGTTAACTAGTCGCGC	Chd5
Chd5_P1_10	AGTCGCGCTGGCGTAACGA	Chd5
Chd6_P1_1	AAACGGGCTTCTGTCTGAT	Chd6
Chd6_P1_2	ACAGGTTCATTGGTCGTGT	Chd6
Chd6_P1_3	CACAGGTTCATTGGTCGTG	Chd6
Chd6_P1_4	CTGCAAGCAAGCTTGAAAC	Chd6
Chd6_P1_5	CCTGCAAGCAAGCTTGAAA	Chd6
Chd6_P1_6	GCCCAAAACACAGGTTCAT	Chd6
Chd6_P1_7	TTTCGCCTGCCCAAAACAC	Chd6
Chd6_P1_8	GACCAATGAACCTGTGTTT	Chd6
Chd6_P1_9	CCGTTTCAAGCTTGCTTGC	Chd6
Chd6_P1_10	ACCAATGAACCTGTGTTTT	Chd6
Chd7_P1_1	ACCTGACGTCAGGCGCGCC	Chd7
Chd7_P1_2	TTCTTGCATAAATTATGCC	Chd7
Chd7_P1_3	GCCAGGCGCGCCTGACGTC	Chd7
Chd7_P1_4	AGGCGCGCCTGACGTCAGG	Chd7
Chd7_P1_5	CGCGCCTGACGTCAGGTGG	Chd7
Chd7_P1_6	CATAATTTATGCAAGAATT	Chd7
Chd7_P1_7	GACGTCAGGTGGCGGCGCG	Chd7
Chd7_P1_8	CGCGCCGCCACCTGACGTC	Chd7
Chd7_P1_9	ACGTCAGGTGGCGGCGCGC	Chd7
Chd7_P1_10	AGGTGGCGGCGCGCGGGCG	Chd7
Chd8_P1_1	CTCAGGCCCTCCCAGCCTT	Chd8
Chd8_P1_2	CCATCCAGGAAGTCTCCGA	Chd8
Chd8_P1_3	CCAGGAAGTCTCCGAAGGC	Chd8
Chd8_P1_4	CCAGCCTTCGGAGACTTCC	Chd8
Chd8_P1_5	CAGGAAGTCTCCGAAGGCT	Chd8
Chd8_P1_6	AAGTCTCCGAAGGCTGGGA	Chd8
Chd8_P1_7	CCTTCGGAGACTTCCTGGA	Chd8
Chd8_P1_8	ACGTACCCTTCCCAGCCTC	Chd8
Chd8_P1_9	CAATGGCGTGGCCGGAGCC	Chd8
Chd8_P1_10	AGACTTCCTGGATGGCGCC	Chd8
Chd8_P1(D)_1	TTTGCATTAAAGACATAAG	Chd8
Chd8_P1(D)_2	GACATAAGAGGACAATATG	Chd8
Chd8_P1(D)_3	ATATGAGGAACTTTATAGA	Chd8
Chd8_P1(D)_4	CTTATGTCTTTAATGCAAA	Chd8
Chd8_P1(D)_5	AACTTTATAGATGGACACA	Chd8
Chd8_P1(D)_6	ATGCAAATGGATATTAAGG	Chd8
Chd8_P1(D)_7	TTAATGCAAATGGATATTA	Chd8
Chd8_P1(D)_8	ACTTCAATGACAACTTCTA	Chd8
Chd8_P1(D)_9	AGTTTTGAGACAGAAATAT	Chd8
Chd8_P1(D)_10	AATGAAAAGTAAGCAAAGC	Chd8
Chd9_P1_1	CTGGGCCTTCCCACGCTGG	Chd9
Chd9_P1_2	CAGCTGGGCCTTCCCACGC	Chd9
Chd9_P1_3	GTGTTGGAAGCCACCAGCG	Chd9
Chd9_P1_4	TGTTGGAAGCCACCAGCGT	Chd9
Chd9_P1_5	GGAAGCCACCAGCGTGGGA	Chd9
Chd9_P1_6	CTGGTGGCTTCCAACACCG	Chd9
Chd9_P1_7	GCAGGGCGGAAATGCAGCT	Chd9
Chd9_P1_8	TGCAGGGCGGAAATGCAGC	Chd9
Chd9_P1_9	CTTCCAACACCGCGGAGCC	Chd9
Chd9_P1_10	TTCCAACACCGCGGAGCCC	Chd9
Chd9_P1(D)_1	AGAGTTAACGCCTTTCAGA	Chd9
Chd9_P1(D)_2	GAGAGTTAACGCCTTTCAG	Chd9
Chd9_P1(D)_3	GACTGTTCTTCCCTCTGAA	Chd9
Chd9_P1(D)_4	TCTGCAGTTTAACCCCCAA	Chd9
Chd9_P1(D)_5	AGAGGGAAGAACAGTCCAT	Chd9
Chd9_P1(D)_6	GAGGGAAGAACAGTCCATT	Chd9
Chd9_P1(D)_7	AGGGAAGAACAGTCCATTG	Chd9
Chd9_P1(D)_8	GGGAAGAACAGTCCATTGG	Chd9
Chd9_P1(D)_9	AATGCGTTACTGTAGGGAG	Chd9
Chd9_P1(D)_10	TTTTTAATGCGTTACTGTA	Chd9
Chdh_P1_1	GGCGGGGTGCGAATGACTC	Chdh
Chdh_P1_2	GGTGCGAATGACTCAGGCC	Chdh
Chdh_P1_3	CTGGAGCTTCAGTCCTCCC	Chdh
Chdh_P1_4	GTGCGAATGACTCAGGCCC	Chdh
Chdh_P1_5	GCTGGAGCTTCAGTCCTCC	Chdh
Chdh_P1_6	TGTCGCCCTCGGGGCTCGC	Chdh
Chdh_P1_7	TTGTCGCCCTCGGGGCTCG	Chdh
Chdh_P1_8	CGAATGACTCAGGCCCGGG	Chdh
Chdh_P1_9	GGCCGCCTTGTCGCCCTCG	Chdh
Chdh_P1_10	TGGCCGCCTTGTCGCCCTC	Chdh
Chek1_P1_1	CCTATCCCAGGCTCTGCAG	Chek1
Chek1_P1_2	GGAAGGGTCCTTGCGCGGT	Chek1
Chek1_P1_3	AGAAGGAAGGGTCCTTGCG	Chek1
Chek1_P1_4	GCGCGCGTTGTCCTATCCC	Chek1
Chek1_P1_5	GTCGCTCCTCTGCAGAGCC	Chek1
Chek1_P1_6	TCGCTCCTCTGCAGAGCCT	Chek1
Chek1_P1_7	TCAGTAGACCGACCGCGCA	Chek1
Chek1_P1_8	CCTCTGCAGAGCCTGGGAT	Chek1
Chek1_P1_9	CAGCCAGTATTAGAAGGAA	Chek1
Chek1_P1_10	TCAGCCAGTATTAGAAGGA	Chek1
Chek2_P1_1	ATTAGTCTCAAGGCTTGCT	Chek2
Chek2_P1_2	GATTAGTCTCAAGGCTTGC	Chek2
Chek2_P1_3	TGTAGTTTAACATGCAGAA	Chek2
Chek2_P1_4	GTAGTTTAACATGCAGAAC	Chek2
Chek2_P1_5	ACTGCCGCGATTAGTCTCA	Chek2
Chek2_P1_6	AGAACGGGACTCGACGTCT	Chek2
Chek2_P1_7	CAAGCCTTGAGACTAATCG	Chek2
Chek2_P1_8	AGGAGGCGGGATTAGCCGC	Chek2
Chek2_P1_9	TCGACGTCTTGGTTTCCCG	Chek2
Chek2_P1_10	TAATCGCGGCAGTCATCTT	Chek2
Chfr_P1_1	CCGAGAGCGACGGCTAGAG	Chfr
Chfr_P1_2	CCCTCCGGATAGCCTTTTC	Chfr
Chfr_P1_3	GCTAGAGCGGTGCCAGAAA	Chfr
Chfr_P1_4	CCGTGCCCACCGAGAGCGA	Chfr
Chfr_P1_5	CCGCTCTAGCCGTCGCTCT	Chfr
Chfr_P1_6	GCCAGAAAAGGCTATCCGG	Chfr
Chfr_P1_7	CCAGAAAAGGCTATCCGGA	Chfr
Chfr_P1_8	CTCTAGCCGTCGCTCTCGG	Chfr
Chfr_P1_9	AGAAAAGGCTATCCGGAGG	Chfr
Chfr_P1_10	TCTAGCCGTCGCTCTCGGT	Chfr
Chia1_P1_1	AAATCTGCAAGGGAGATCT	Chia1
Chia1_P1_2	TAAGCAGCCAAATCTGCAA	Chia1
Chia1_P1_3	CTAAGCAGCCAAATCTGCA	Chia1
Chia1_P1_4	GATCTAGGAATAAAGTGAT	Chia1
Chia1_P1_5	TAGATCTCCCTTGCAGATT	Chia1
Chia1_P1_6	GTGATTGGTCACACACATC	Chia1
Chia1_P1_7	TAAGGGTTTCTAAGTGGTC	Chia1
Chia1_P1_8	GCAGGAAAGGTTATGACAG	Chia1
Chia1_P1_9	TATCATAAGGGTTTCTAAG	Chia1
Chia1_P1_10	TGTCCATACAGGGCAGGAA	Chia1
Chid1_P1_1	GGATGGGGCGGGACCGAGA	Chid1
Chid1_P1_2	CTCCGCCCTCCAGCCATCT	Chid1
Chid1_P1_3	GGGGCGGGACCGAGATGGC	Chid1
Chid1_P1_4	GCGGGACCGAGATGGCTGG	Chid1
Chid1_P1_5	CGGGACCGAGATGGCTGGA	Chid1
Chid1_P1_6	CGGCACGCTGGGATGGGGC	Chid1
Chid1_P1_7	ACGGCACGCTGGGATGGGG	Chid1
Chid1_P1_8	GACCGAGATGGCTGGAGGG	Chid1
Chid1_P1_9	GCGCACGGCACGCTGGGAT	Chid1
Chid1_P1_10	GCCTTGCGCACGGCACGCT	Chid1
Chil1_P1_1	GGTGACTCCCCGCCTCCAC	Chil1
Chil1_P1_2	AAACCCAATTGCTGGCCAG	Chil1
Chil1_P1_3	CCCAATTGCTGGCCAGTGG	Chil1
Chil1_P1_4	TGTGTGTAAACCCAATTGC	Chil1
Chil1_P1_5	AATTGCTGGCCAGTGGAGG	Chil1
Chil1_P1_6	ATTGCTGGCCAGTGGAGGC	Chil1
Chil1_P1_7	TTGCTGGCCAGTGGAGGCG	Chil1
Chil1_P1_8	GCCTCCACTGGCCAGCAAT	Chil1
Chil1_P1_9	CCTCCACTGGCCAGCAATT	Chil1
Chil1_P1_10	GGGTTTCTCAATCCTCCTC	Chil1
Chil3_P1_1	GCCGGGTTATCTATTAAGG	Chil3
Chil3_P1_2	TGCCGGGTTATCTATTAAG	Chil3
Chil3_P1_3	GTGCCGGGTTATCTATTAA	Chil3
Chil3_P1_4	GGTGCCGGGTTATCTATTA	Chil3
Chil3_P1_5	AAAATGGGAAGTTTGGAAA	Chil3
Chil3_P1_6	GTTTTGAAAATGGGAAGTT	Chil3
Chil3_P1_7	ACTGGTGATAAAAGGTGCC	Chil3
Chil3_P1_8	GCCCCCTTAATAGATAACC	Chil3
Chil3_P1_9	AACTGGTGATAAAAGGTGC	Chil3
Chil3_P1_10	TGACTGAACTGGTGATAAA	Chil3
Chil3_P1(D)_1	GAAATGATTGAATCCTGTA	Chil3
Chil3_P1(D)_2	GGAAATGATTGAATCCTGT	Chil3
Chil3_P1(D)_3	AATGATTGAATCCTGTAGG	Chil3
Chil3_P1(D)_4	TTTTACTTTCTCCCCCTAC	Chil3
Chil3_P1(D)_5	TAAAGGTATGCCCATATGC	Chil3
Chil3_P1(D)_6	AAATGATTGAATCCTGTAG	Chil3
Chil3_P1(D)_7	GCTCCATGGTCCTTCCAGT	Chil3
Chil3_P1(D)_8	GGATTCAATCATTTCCTAC	Chil3
Chil3_P1(D)_9	TCAATCATTTCCTACTGGA	Chil3
Chil3_P1(D)_10	AAATTTTTGCTAGAGCATC	Chil3
Chil4_P1_1	AAAATGGAAAATTTGGAGC	Chil4
Chil4_P1_2	GGTGATGGTTATATATTAA	Chil4
Chil4_P1_3	GTTTTGAAAATGGAAAATT	Chil4
Chil4_P1_4	AACCATCACCTTTTATCAC	Chil4
Chil4_P1_5	AACCGGTGATAAAAGGTGA	Chil4
Chil4_P1_6	TGACCGAACCGGTGATAAA	Chil4
Chil4_P1_7	ATAGCTATCTTGACCGAAC	Chil4
Chil4_P1_8	CAAAACATTATGAAAATCA	Chil4
Chil4_P1_9	CTGCTAATATGGTCTTAGC	Chil4
Chil4_P1_10	TCCCTGGGAACTGCTAATA	Chil4
Chil5_P1_1	GCACACTCATTTCCTTTTT	Chil5
Chil5_P1_2	GCTTGGGAACTGCCAAAAA	Chil5
Chil5_P1_3	CAACAGGTGCTGTGTGCTT	Chil5
Chil5_P1_4	TCAACAGGTGCTGTGTGCT	Chil5
Chil5_P1_5	TGGTTTACCACTTATCACA	Chil5
Chil5_P1_6	ATGGTTTACCACTTATCAC	Chil5
Chil5_P1_7	TTAACTGAAGTATCTCAAC	Chil5
Chil5_P1_8	GAGTGTGCCCTGTGATAAG	Chil5
Chil5_P1_9	GTGGCAAAACAATGACATA	Chil5
Chil5_P1_10	CCACCTTTCCTGTTTTATG	Chil5
Chil6_P1_1	CCCTCTTCCCCATATTCCA	Chil6
Chil6_P1_2	TAACAGATTTTTATGGCCT	Chil6
Chil6_P1_3	TTTTTATGGCCTTGGAATA	Chil6
Chil6_P1_4	GCCTTGGAATATGGGGAAG	Chil6
Chil6_P1_5	CCTTGGAATATGGGGAAGA	Chil6
Chil6_P1_6	CTGTTAAGATAAGGCAATC	Chil6
Chil6_P1_7	ATAAAAATCTGTTAAGATA	Chil6
Chil6_P1_8	TGAGTACTTTGTGTAACTG	Chil6
Chil6_P1_9	AGAAACTTGCACTGATGCC	Chil6
Chil6_P1_10	TGCTGTTCCTCCTAGCAGG	Chil6
Chit1_P1_1	TAAAAACAAAGCCAAACTG	Chit1
Chit1_P1_2	AATCCACACTACCACAGTT	Chit1
Chit1_P1_3	AAGCCAAACTGTGGTAGTG	Chit1
Chit1_P1_4	AAACTGTGGTAGTGTGGAT	Chit1
Chit1_P1_5	TGGTAGTGTGGATTGGCCC	Chit1
Chit1_P1_6	GGTAGTGTGGATTGGCCCA	Chit1
Chit1_P1_7	TGTGGATTGGCCCAGGGAG	Chit1
Chit1_P1_8	GCTTTGTTTTTATGAGACA	Chit1
Chit1_P1_9	CTTTGTTTTTATGAGACAA	Chit1
Chit1_P1_10	TAGAGTTTGAGAATAACCA	Chit1
Chka_P1_1	AGCGGCGTGGCGAGGGTGG	Chka
Chka_P1_2	GAAAGCGGCGTGGCGAGGG	Chka
Chka_P1_3	TGGGAAAGCGGCGTGGCGA	Chka
Chka_P1_4	ATGGGAAAGCGGCGTGGCG	Chka
Chka_P1_5	GCCGCAGCCAATGGGAAAG	Chka
Chka_P1_6	CGCCGCTGATTGGACGCTT	Chka
Chka_P1_7	GGGCTGTGCCGCAGCCAAT	Chka
Chka_P1_8	GGGGCTGTGCCGCAGCCAA	Chka
Chka_P1_9	CGCCACGCCGCTTTCCCAT	Chka
Chka_P1_10	CGCCAAAGCGTCCAATCAG	Chka
Chkb_P1_1	CTGGCCAATGAATGGACGA	Chkb
Chkb_P1_2	AATGGACGATGGTAGTTTG	Chkb
Chkb_P1_3	CCAGGCTCTGGCCAATGAA	Chkb
Chkb_P1_4	CACACAGCAGCTGTTATAA	Chkb
Chkb_P1_5	ACTACCATCGTCCATTCAT	Chkb
Chkb_P1_6	AAGCTTACGAGCCAGGCTC	Chkb
Chkb_P1_7	TCCGCAAAGCTTACGAGCC	Chkb
Chkb_P1_8	CCATTCATTGGCCAGAGCC	Chkb
Chkb_P1_9	GCCTGGCTCGTAAGCTTTG	Chkb
Chkb_P1_10	CTGTGTGAGACACTCTACT	Chkb
Chm_P1_1	TAGAGACGCGGGTGCAGGT	Chm
Chm_P1_2	GTTCTAGAGACGCGGGTGC	Chm
Chm_P1_3	GTTGTAGTTCTAGAGACGC	Chm
Chm_P1_4	TGTTGTAGTTCTAGAGACG	Chm
Chm_P1_5	AGGAAAAACAGTGCATTCT	Chm
Chm_P1_6	AAGGAAAAACAGTGCATTC	Chm
Chm_P1_7	TCCCTAGGTAGAAAGCGGA	Chm
Chm_P1_8	GCACTCCCTAGGTAGAAAG	Chm
Chm_P1_9	AATTTCTAAGGCACTCCCT	Chm
Chm_P1_10	TTCCTTCCGCTTTCTACCT	Chm
Chml_P1_1	GTGGGATAGCAAGAACGCT	Chml
Chml_P1_2	GTGGGGCTCGGGACCCACG	Chml
Chml_P1_3	GGATAGCAAGAACGCTAGG	Chml
Chml_P1_4	GCTATCCCACCCTCCCGCG	Chml
Chml_P1_5	GATAGCAAGAACGCTAGGA	Chml
Chml_P1_6	CTATCCCACCCTCCCGCGT	Chml
Chml_P1_7	AGCAAGAACGCTAGGAGGG	Chml
Chml_P1_8	GTGCTAGCTAGTGGGGCTC	Chml
Chml_P1_9	AGTGCTAGCTAGTGGGGCT	Chml
Chml_P1_10	CTGCAAGTGCTAGCTAGTG	Chml
Chml_P1(D)_1	CCGTATAGATCTAGGTTGA	Chml
Chml_P1(D)_2	ACCGTATAGATCTAGGTTG	Chml
Chml_P1(D)_3	AAGAACACCGTATAGATCT	Chml
Chml_P1(D)_4	CCCTCAACCTAGATCTATA	Chml
Chml_P1(D)_5	TCGACTTGTGATGTTCATT	Chml
Chml_P1(D)_6	TAGGTTGAGGGCTCTTCTG	Chml
Chml_P1(D)_7	GGTGTTCTTTCATCAGCTG	Chml
Chml_P1(D)_8	TAGGAGCTGATGAAGCTTC	Chml
Chml_P1(D)_9	TTGTAACAGTTAAAAGCTT	Chml
Chml_P1(D)_10	CTAGGAGCTGATGAAGCTT	Chml
Chmp1a_P1_1	CTCCGGGAGCTCATTACCA	Chmp1a
Chmp1a_P1_2	AAAACCCACACTAGGCTCC	Chmp1a
Chmp1a_P1_3	TGCCATGGTAATGAGCTCC	Chmp1a
Chmp1a_P1_4	CAAAACCCACACTAGGCTC	Chmp1a
Chmp1a_P1_5	GACTCACAAAACCCACACT	Chmp1a
Chmp1a_P1_6	GAGCTCCCGGAGCCTAGTG	Chmp1a
Chmp1a_P1_7	AGCTCCCGGAGCCTAGTGT	Chmp1a
Chmp1a_P1_8	GCACGGCTCGCGCGGCACG	Chmp1a
Chmp1a_P1_9	GGCTCAGGCACGGCTCGCG	Chmp1a
Chmp1a_P1_10	CCTGGGCGGGGCTCAGGCA	Chmp1a
Chmp2a_P1_1	ACAGAAGCGCATGCGCAAA	Chmp2a
Chmp2a_P1_2	CACAGAAGCGCATGCGCAA	Chmp2a
Chmp2a_P1_3	TACCTTCTGCTGAGGTGCG	Chmp2a
Chmp2a_P1_4	GGCCACGCACCTCAGCAGA	Chmp2a
Chmp2a_P1_5	CTTTGCGCATGCGCTTCTG	Chmp2a
Chmp2a_P1_6	GCACCTCAGCAGAAGGTAC	Chmp2a
Chmp2a_P1_7	GCGCATGCGCTTCTGTGGC	Chmp2a
Chmp2a_P1_8	CTGTGAGGCTGGCTTGGGT	Chmp2a
Chmp2a_P1_9	CCTGTGAGGCTGGCTTGGG	Chmp2a
Chmp2a_P1_10	GGGCCTGTGAGGCTGGCTT	Chmp2a
Chpf_P1_1	AGTGCCCCCTCCTCAGCGC	Chpf
Chpf_P1_2	GTCTGCCTCTCCGGCGCTG	Chpf
Chpf_P1_3	GCGCCGGAGAGGCAGACGC	Chpf
Chpf_P1_4	AGACAGGGGACTCCGCCCC	Chpf
Chpf_P1_5	TGCCTCTCCGGCGCTGAGG	Chpf
Chpf_P1_6	GCCTCTCCGGCGCTGAGGA	Chpf
Chpf_P1_7	CCTCTCCGGCGCTGAGGAG	Chpf
Chpf_P1_8	CTCTCCGGCGCTGAGGAGG	Chpf
Chpf_P1_9	GCTGAGGAGGGGGCACTTC	Chpf
Chpf_P1_10	CTGAGGAGGGGGCACTTCC	Chpf
Chpf2_P1_1	CCTCTGGATTCCAACGCCC	Chpf2
Chpf2_P1_2	CACCGTGGCGCTAGGAGCC	Chpf2
Chpf2_P1_3	ATTCACTCACCGTGGCGCT	Chpf2
Chpf2_P1_4	ACCGTGGCGCTAGGAGCCA	Chpf2
Chpf2_P1_5	GCGCTAGGAGCCAGGGCGT	Chpf2
Chpf2_P1_6	AGACGGGATTCACTCACCG	Chpf2
Chpf2_P1_7	GCCCTGGCTCCTAGCGCCA	Chpf2
Chpf2_P1_8	ATGGTTGCTGCTGCACCTC	Chpf2
Chpf2_P1_9	CCAGGGCGTTGGAATCCAG	Chpf2
Chpf2_P1_10	GGAGCGTCTCTGTGCAGAC	Chpf2
Chpt1_P1_1	TGGGGCCTCAGCGAGCTCG	Chpt1
Chpt1_P1_2	GGGGCCTCAGCGAGCTCGC	Chpt1
Chpt1_P1_3	GCTCACTGAGGCCCCGCCC	Chpt1
Chpt1_P1_4	GCCTCAGCGAGCTCGCGGG	Chpt1
Chpt1_P1_5	TCAGCGAGCTCGCGGGCGG	Chpt1
Chpt1_P1_6	ACCGCCCGCGAGCTCGCTG	Chpt1
Chpt1_P1_7	GCCGGGCCACGGGGGGGTG	Chpt1
Chpt1_P1_8	GGCCGGGCCACGGGGGGGT	Chpt1
Chpt1_P1_9	CGCGGGCGGTGGCGAGGCT	Chpt1
Chrac1_P1_1	CGCCTGAGAGCGCTTCTTC	Chrac1
Chrac1_P1_2	GCCTGAGAGCGCTTCTTCC	Chrac1
Chrac1_P1_3	AAACGCCGGGGCAGTCTCC	Chrac1
Chrac1_P1_4	ATCCCTCTCGGAAACGCCG	Chrac1
Chrac1_P1_5	TCCCGGAAGAAGCGCTCTC	Chrac1
Chrac1_P1_6	AATCCCTCTCGGAAACGCC	Chrac1
Chrac1_P1_7	TTCTTCCGGGAGACTGCCC	Chrac1
Chrac1_P1_8	AAATCCCTCTCGGAAACGC	Chrac1
Chrac1_P1_9	GACTGCCCGAGCAAGCACT	Chrac1
Chrac1_P1_10	CGCCCGGGAAAATCCCTCT	Chrac1
Chrm1_P1_1	AGAGTGTGCCTTTGTGAGA	Chrm1
Chrm1_P1_2	CAGAGTGTGCCTTTGTGAG	Chrm1
Chrm1_P1_3	AAAGGCACACTCTGTTTCC	Chrm1
Chrm1_P1_4	TGGGTGGGGGAAGGTGCCC	Chrm1
Chrm1_P1_5	AAGGCACACTCTGTTTCCC	Chrm1
Chrm1_P1_6	TTGGGTGGGGGAAGGTGCC	Chrm1
Chrm1_P1_7	CACACACACCCTCTCACAA	Chrm1
Chrm1_P1_8	TTTCCGGTTGGGTGGGGGA	Chrm1
Chrm1_P1_9	CCCACTGCACACAGACTGG	Chrm1
Chrm1_P1_10	GGGCTTTCCGGTTGGGTGG	Chrm1
Chrm2_P1_1	CTCTGATTTGGCGGTTCTT	Chrm2
Chrm2_P1_2	TCTCTGCGCTCTGATTTGG	Chrm2
Chrm2_P1_3	TCTTCTCTGCGCTCTGATT	Chrm2
Chrm2_P1_4	AGCGCAGAGAAGATTTCAT	Chrm2
Chrm2_P1_5	GCAGAGAAGATTTCATTGG	Chrm2
Chrm2_P1_6	TGGGCTCCGGGGTCGGACA	Chrm2
Chrm2_P1_7	GATTAGTTGCCGTTGAAGG	Chrm2
Chrm2_P1_8	GGATTAGTTGCCGTTGAAG	Chrm2
Chrm2_P1_9	GAGAACTGGGCTCCGGGGT	Chrm2
Chrm2_P1_10	AGGATTAGTTGCCGTTGAA	Chrm2
Chrm3_P1_1	TTCCCTCGCCCCTGCCAGG	Chrm3
Chrm3_P1_2	CTTGGCTGTATTCTCCGCC	Chrm3
Chrm3_P1_3	GGTTTCCCTCGCCCCTGCC	Chrm3
Chrm3_P1_4	GCTGTATTCTCCGCCTGGC	Chrm3
Chrm3_P1_5	CTGTATTCTCCGCCTGGCA	Chrm3
Chrm3_P1_6	TGTATTCTCCGCCTGGCAG	Chrm3
Chrm3_P1_7	TCTCCGCCTGGCAGGGGCG	Chrm3
Chrm3_P1_8	CTCCGCCTGGCAGGGGCGA	Chrm3
Chrm3_P1_9	TTCTCCCCGCGTGCTGGCT	Chrm3
Chrm3_P1_10	CTCGCTTCTCCCCGCGTGC	Chrm3
Chrm4_P1_1	GGGGAGGAGTCACAAACTG	Chrm4
Chrm4_P1_2	AGGAGTCACAAACTGTGGC	Chrm4
Chrm4_P1_3	AGTCACAAACTGTGGCTGG	Chrm4
Chrm4_P1_4	GGCTGGAGGAACTTTATCC	Chrm4
Chrm4_P1_5	GGGAGCCCTGACATTTTCC	Chrm4
Chrm4_P1_6	GGAAGAGGATGGGGGAGGG	Chrm4
Chrm4_P1_7	GTGGAAGAGGATGGGGGAG	Chrm4
Chrm4_P1_8	TGGTGGAAGAGGATGGGGG	Chrm4
Chrm4_P1_9	GAATGGTGGAAGAGGATGG	Chrm4
Chrm4_P1_10	TGAATGGTGGAAGAGGATG	Chrm4
Chrm4_P1(D)_1	GGGTGCCTGACACTCCAGG	Chrm4
Chrm4_P1(D)_2	GGTCACCACCTGGAGTGTC	Chrm4
Chrm4_P1(D)_3	GGAAGGGTGTGAGCATCAA	Chrm4
Chrm4_P1(D)_4	GGGAAGGGTGTGAGCATCA	Chrm4
Chrm4_P1(D)_5	CAAGGGTGCCTGACACTCC	Chrm4
Chrm4_P1(D)_6	TCACCCAGCGGCGACGCGC	Chrm4
Chrm4_P1(D)_7	CACCCAGCGGCGACGCGCG	Chrm4
Chrm4_P1(D)_8	ACCCAGCGGCGACGCGCGG	Chrm4
Chrm4_P1(D)_9	CCCGGGGCCGGTCACCCAG	Chrm4
Chrm4_P1(D)_10	ACGCGCGGGGGTCACCACC	Chrm4
Chrm5_P1_1	CAGAAGTGTGTGTGATGAG	Chrm5
Chrm5_P1_2	TTGTGTTTCTTCCAGATAC	Chrm5
Chrm5_P1_3	GAGCTACCTCCCCTCTTCT	Chrm5
Chrm5_P1_4	ATCTGGAAGAAACACAAAC	Chrm5
Chrm5_P1_5	CCTCTTCTTGGCCAGTATC	Chrm5
Chrm5_P1_6	CCAGATACTGGCCAAGAAG	Chrm5
Chrm5_P1_7	CAGATACTGGCCAAGAAGA	Chrm5
Chrm5_P1_8	AGATACTGGCCAAGAAGAG	Chrm5
Chrm5_P1_9	TACTGGCCAAGAAGAGGGG	Chrm5
Chrm5_P1_10	TTTGGCGCTACTCTCTGTT	Chrm5
Chrm5_P1(D)_1	ATCTAAATTAGGTTAACTG	Chrm5
Chrm5_P1(D)_2	CATCTAAATTAGGTTAACT	Chrm5
Chrm5_P1(D)_3	TCATCTAAATTAGGTTAAC	Chrm5
Chrm5_P1(D)_4	TACCACTTACATTTAAGGT	Chrm5
Chrm5_P1(D)_5	ATACCACTTACATTTAAGG	Chrm5
Chrm5_P1(D)_6	ATAAGGAATCATCTAAATT	Chrm5
Chrm5_P1(D)_7	TCGATACCACTTACATTTA	Chrm5
Chrm5_P1(D)_8	GACCCACCTTAAATGTAAG	Chrm5
Chrm5_P1(D)_9	ATCTCTGAGTGTGTACATA	Chrm5
Chrm5_P1(D)_10	TGCTTGGGACCCTCGTCCA	Chrm5
Chrna10_P1_1	TTTAGGACCCAGCACCCTC	Chrna10
Chrna10_P1_2	CAACTGAAACTGACACCTG	Chrna10
Chrna10_P1_3	AACTGAAACTGACACCTGA	Chrna10
Chrna10_P1_4	AACTGACACCTGAGGGTGC	Chrna10
Chrna10_P1_5	ACTGACACCTGAGGGTGCT	Chrna10
Chrna10_P1_6	TTGGCATACTGGTGCCCAT	Chrna10
Chrna10_P1_7	GTTGGCATACTGGTGCCCA	Chrna10
Chrna10_P1_8	TTCAGTTGTTCTGTTCCCA	Chrna10
Chrna10_P1_9	TCAGTTGTTCTGTTCCCAT	Chrna10
Chrna10_P1_10	AATTGCAGGGTTGGCATAC	Chrna10
Chst1_P1_1	CCTGCTAGTGGGGGTGTCC	Chst1
Chst1_P1_2	GGCCTGGGCTGCGCGGGGG	Chst1
Chst1_P1_3	GCTCCCGGCCTGGGCTGCG	Chst1
Chst1_P1_4	GTCCCGGCGCTCCCGGCCT	Chst1
Chst1_P1_5	GGGGGTGTCCCGGCGCTCC	Chst1
Chst1_P1_6	GGGCGCGCGCTGACGGGGT	Chst1
Chst1_P1_7	TCCGGAGCCCTGCTAGTGG	Chst1
Chst1_P1_8	TGACGGGGTCGGGCGGAGA	Chst1
Chst10_P1_1	TTTTCTGCGCGGTGCGGCT	Chst10
Chst10_P1_2	GTTTTCTGCGCGGTGCGGC	Chst10
Chst10_P1_3	CCTGGTCCCCATTGGCCTG	Chst10
Chst10_P1_4	ATTTCCTTTGCCTTCTCCA	Chst10
Chst10_P1_5	CACCGCGCAGAAAACACCT	Chst10
Chst10_P1_6	CAGGCCTCCTGGTCCCCAT	Chst10
Chst10_P1_7	CAATTTCTCCACAGGCCAA	Chst10
Chst10_P1_8	AATTTCTCCACAGGCCAAT	Chst10
Chst10_P1_9	ATTTCTCCACAGGCCAATG	Chst10
Chst10_P1_10	GCAGAAAACACCTTGGAGA	Chst10
Chst11_P1_1	CTGGACGCGACCACGTCTC	Chst11
Chst11_P1_2	GCTGGACGCGACCACGTCT	Chst11
Chst11_P1_3	ACGCGACCACGTCTCGGGT	Chst11
Chst11_P1_4	CGCGACCACGTCTCGGGTA	Chst11
Chst11_P1_5	GCGACCACGTCTCGGGTAG	Chst11
Chst11_P1_6	ACCACGTCTCGGGTAGGGG	Chst11
Chst11_P1_7	CCACGTCTCGGGTAGGGGC	Chst11
Chst11_P1_8	CACGTCTCGGGTAGGGGCG	Chst11
Chst11_P1_9	ACGTCTCGGGTAGGGGCGG	Chst11
Chst11_P1_10	CGTCTCGGGTAGGGGCGGG	Chst11
Chst12_P1_1	AGCGGGACTACGCCCGTTC	Chst12
Chst12_P1_2	TGCGCAAGCGCATCCAGAA	Chst12
Chst12_P1_3	GCGCAAGCGCATCCAGAAC	Chst12
Chst12_P1_4	TCTCGCGAGAGCTAACGAG	Chst12
Chst12_P1_5	GGCTGGCGAGGGCAGGAAC	Chst12
Chst12_P1_6	TGGCTGGCGAGGGCAGGAA	Chst12
Chst12_P1_7	GGCACTGGCTGGCGAGGGC	Chst12
Chst12_P1_8	GCTCGTTAGCTCTCGCGAG	Chst12
Chst12_P1_9	ACATGGCACTGGCTGGCGA	Chst12
Chst12_P1_10	CACATGGCACTGGCTGGCG	Chst12
Chst13_P1_1	GGCGCGTCTATCTCTAGCC	Chst13
Chst13_P1_2	AAGCAGCGTCCAGTGCTCC	Chst13
Chst13_P1_3	TTTACCCATTAAGTCAGTC	Chst13
Chst13_P1_4	TATCTCTAGCCTGGAGCAC	Chst13
Chst13_P1_5	ACGCGCCTGACTGACTTAA	Chst13
Chst13_P1_6	CGCGCCTGACTGACTTAAT	Chst13
Chst13_P1_7	GAGCACTGGACGCTGCTTC	Chst13
Chst13_P1_8	AGCACTGGACGCTGCTTCT	Chst13
Chst13_P1_9	ACTGGACGCTGCTTCTGGG	Chst13
Chst13_P1_10	CTGGACGCTGCTTCTGGGC	Chst13
Chst14_P1_1	CCTCCCGCAACTAGCTCCT	Chst14
Chst14_P1_2	GAGTCCTAGGAGCTAGTTG	Chst14
Chst14_P1_3	AGTCCTAGGAGCTAGTTGC	Chst14
Chst14_P1_4	CCTAGGAGCTAGTTGCGGG	Chst14
Chst14_P1_5	GCAACTAGCTCCTAGGACT	Chst14
Chst14_P1_6	CAACTAGCTCCTAGGACTC	Chst14
Chst14_P1_7	GCTAGTTGCGGGAGGCCGC	Chst14
Chst14_P1_8	AGTTGCGGGAGGCCGCAGG	Chst14
Chst14_P1_9	CGTTGTGGGGCGGGGAGAG	Chst14
Chst14_P1_10	ACGTTGTGGGGCGGGGAGA	Chst14
Chst15_P1_1	ACCAAACCCACCGCTCAGC	Chst15
Chst15_P1_2	CCAAACCCACCGCTCAGCA	Chst15
Chst15_P1_3	GCGCGCCCTGCTGAGCGGT	Chst15
Chst15_P1_4	AGTCTGGAATGCAAGATCA	Chst15
Chst15_P1_5	CTTGCTGGGCGAGGGGGCG	Chst15
Chst15_P1_6	ACTTGCTGGGCGAGGGGGC	Chst15
Chst15_P1_7	TACTTGCTGGGCGAGGGGG	Chst15
Chst15_P1_8	ATTTACTTGCTGGGCGAGG	Chst15
Chst15_P1_9	GTATTTACTTGCTGGGCGA	Chst15
Chst15_P1_10	TGTATTTACTTGCTGGGCG	Chst15
Chst2_P1_1	GAGGAGCCGGGGCGACAGA	Chst2
Chst2_P1_2	CAACCCCGAGCGGGCTGGC	Chst2
Chst2_P1_3	GCTCGGGCCGGCCTCTGCG	Chst2
Chst2_P1_4	GCACCAACCCCGAGCGGGC	Chst2
Chst2_P1_5	GCTGGCAGGAGCCGCGCAG	Chst2
Chst2_P1_6	GCGCGCACCAACCCCGAGC	Chst2
Chst2_P1_7	GGCGCGCACCAACCCCGAG	Chst2
Chst2_P1_8	GCAGGAGCCGCGCAGAGGC	Chst2
Chst2_P1_9	GCCTGCAACGCGCTCGGGC	Chst2
Chst2_P1_10	CGGCTCCTGCCAGCCCGCT	Chst2
Chst3_P1_1	GGAGGGGTCGAGGAGAGCG	Chst3
Chst3_P1_2	AGCCCCCCCTATCCCCCCT	Chst3
Chst3_P1_3	GAGGAGAGCGAGGCTCCCA	Chst3
Chst3_P1_4	GGAGAGCGAGGCTCCCAGG	Chst3
Chst3_P1_5	GAGAGCGAGGCTCCCAGGG	Chst3
Chst3_P1_6	AAGGCCCACGGAGGGGTCG	Chst3
Chst3_P1_7	CGAGGCTCCCAGGGGGGAT	Chst3
Chst3_P1_8	GAGGCTCCCAGGGGGGATA	Chst3
Chst3_P1_9	AGGCTCCCAGGGGGGATAG	Chst3
Chst3_P1_10	GGAACAAAGGCCCACGGAG	Chst3
Chst4_P1_1	CTGTTTCAACATAAAGAAG	Chst4
Chst4_P1_2	TGTTTCAACATAAAGAAGA	Chst4
Chst4_P1_3	AGCCTGTCTTGCAAGGCGG	Chst4
Chst4_P1_4	GAGCCTGTCTTGCAAGGCG	Chst4
Chst4_P1_5	GGAGCCTGTCTTGCAAGGC	Chst4
Chst4_P1_6	TGGAGCCTGTCTTGCAAGG	Chst4
Chst4_P1_7	TTCTGGAGCCTGTCTTGCA	Chst4
Chst4_P1_8	AAAGAAGAGGGCAAGCAGA	Chst4
Chst4_P1_9	AAGAAGAGGGCAAGCAGAA	Chst4
Chst4_P1_10	GAGGGCAAGCAGAAGGGTT	Chst4
Chst5_P1_1	GGCCCACCACGGTCACGCC	Chst5
Chst5_P1_2	GGGCTCCTCTATCCTTCCC	Chst5
Chst5_P1_3	GCCCACCACGGTCACGCCT	Chst5
Chst5_P1_4	ACCACGGTCACGCCTGGGA	Chst5
Chst5_P1_5	TCCTTCCCAGGCGTGACCG	Chst5
Chst5_P1_6	TCACGCCTGGGAAGGATAG	Chst5
Chst5_P1_7	TTCCCAGGCGTGACCGTGG	Chst5
Chst5_P1_8	TCCCAGGCGTGACCGTGGT	Chst5
Chst5_P1_9	GAGGCAGCCAGTTGGCCTA	Chst5
Chst5_P1_10	GGAGGCAGCCAGTTGGCCT	Chst5
Chst7_P1_1	AGCAGAGCGTAAGTGGGCG	Chst7
Chst7_P1_2	GGAGCAGAGCGTAAGTGGG	Chst7
Chst7_P1_3	CCAGGAGCAGAGCGTAAGT	Chst7
Chst7_P1_4	CCCAGGAGCAGAGCGTAAG	Chst7
Chst7_P1_5	GTGGGCGGGGAGAAGTTTC	Chst7
Chst7_P1_6	CCCACTTACGCTCTGCTCC	Chst7
Chst7_P1_7	CCCGGCGTTGAGCAAACCC	Chst7
Chst7_P1_8	CCACTTACGCTCTGCTCCT	Chst7
Chst7_P1_9	TGGCCGGTTCAGCAGCTGC	Chst7
Chst7_P1_10	GAGCAGAGCGTAAGTGGGC	Chst7
Chst8_P1_1	CCCGGTGGCAGGGCAGAGA	Chst8
Chst8_P1_2	AGAGGCGATCCCGGTGGCA	Chst8
Chst8_P1_3	CCGGTGGCAGGGCAGAGAT	Chst8
Chst8_P1_4	AAGAGGCGATCCCGGTGGC	Chst8
Chst8_P1_5	TGGAAAGAGGCGATCCCGG	Chst8
Chst8_P1_6	CCCATCTCTGCCCTGCCAC	Chst8
Chst8_P1_7	CGGTGGAAAGAGGCGATCC	Chst8
Chst8_P1_8	CGAGAGGGCTGAGCGATCG	Chst8
Chst8_P1_9	CCCGCCCCACGGTGGAAAG	Chst8
Chst8_P1_10	CCGAGAGGGCTGAGCGATC	Chst8
Chst9_P1_1	TTCACATTGTAATGGCTAA	Chst9
Chst9_P1_2	TCACATTGTAATGGCTAAT	Chst9
Chst9_P1_3	CACATTGTAATGGCTAATG	Chst9
Chst9_P1_4	TGGGGTTCATGTTCAAATA	Chst9
Chst9_P1_5	TAAAAATTTCACATTGTAA	Chst9
Chst9_P1_6	TGTGAAATTTTTAAATTCT	Chst9
Chst9_P1_7	TAAATTCTAGGTGACTCTG	Chst9
Chst9_P1_8	TGTTTTCTTAATCTCTTGG	Chst9
Chst9_P1_9	CACTGAAATCTCAAGTACA	Chst9
Chst9_P1_10	TCAAGTACATGGTAAAGTA	Chst9
Chst9_P1(D)_1	CTCTGAGCAGGAGTTGGCC	Chst9
Chst9_P1(D)_2	TTAATCTTCTCTTCTAGCC	Chst9
Chst9_P1(D)_3	GGGGACTCTGAGCAGGAGT	Chst9
Chst9_P1(D)_4	GAATCAGGGGACTCTGAGC	Chst9
Chst9_P1(D)_5	GGCTAGAAGAGAAGATTAA	Chst9
Chst9_P1(D)_6	AGAAGAGAAGATTAAAGGC	Chst9
Chst9_P1(D)_7	GACCCAGACTCAGAATCAG	Chst9
Chst9_P1(D)_8	GAAGAGAAGATTAAAGGCA	Chst9
Chst9_P1(D)_9	GGACCCAGACTCAGAATCA	Chst9
Chst9_P1(D)_10	AAGAGAAGATTAAAGGCAG	Chst9
Chsy1_P1_1	GAATGGGGGGCAGTTCACG	Chsy1
Chsy1_P1_2	TGGCGCAAAAGTGAATGGG	Chsy1
Chsy1_P1_3	TTGGCGCAAAAGTGAATGG	Chsy1
Chsy1_P1_4	ATTGGCGCAAAAGTGAATG	Chsy1
Chsy1_P1_5	GATTGGCGCAAAAGTGAAT	Chsy1
Chsy1_P1_6	TGATTGGCGCAAAAGTGAA	Chsy1
Chsy1_P1_7	TCCGTCCGCGCCTCGTGAT	Chsy1
Chsy1_P1_8	CACTTTTGCGCCAATCACG	Chsy1
Chsy1_P1_9	TTTTTTTTTGGTTAAACTT	Chsy1
Chsy1_P1_10	TTGCGCCAATCACGAGGCG	Chsy1
Chtop_P1_1	ATCTTTGCCAAAGTCAGTG	Chtop
Chtop_P1_2	GATCTTTGCCAAAGTCAGT	Chtop
Chtop_P1_3	GGATCTTTGCCAAAGTCAG	Chtop
Chtop_P1_4	TCGCTGCGATTCTTGCGCT	Chtop
Chtop_P1_5	AGCGAATCCCCACTGACTT	Chtop
Chtop_P1_6	GCGTGGCAACATGGTCCTT	Chtop
Chtop_P1_7	GATTCTTGCGCTAGGCCAA	Chtop
Chtop_P1_8	AACTAGGGGCGTGGCAACA	Chtop
Chtop_P1_9	AGCACTACACGTAACTTAA	Chtop
Chtop_P1_10	GAGCACTACACGTAACTTA	Chtop
Chuk_P1_1	TTCCGGCAGCACCAATCCC	Chuk
Chuk_P1_2	CGAGCTCCTGGAATCACCC	Chuk
Chuk_P1_3	TCCGGCAGCACCAATCCCA	Chuk
Chuk_P1_4	GAGCTCCTGGAATCACCCT	Chuk
Chuk_P1_5	CCTGGAATCACCCTGGGAT	Chuk
Chuk_P1_6	CCAATCCCAGGGTGATTCC	Chuk
Chuk_P1_7	GAGTCCCGCCCCGAGCTCC	Chuk
Chuk_P1_8	ACCCTGGGATTGGTGCTGC	Chuk
Chuk_P1_9	GCCGCTGGTGCCCAGTTTC	Chuk
Chuk_P1_10	CAGGGTGATTCCAGGAGCT	Chuk
Ciao1_P1_1	CGCCGCTTGTTCTTGCGCA	Ciao1
Ciao1_P1_2	GCGCCGCTTGTTCTTGCGC	Ciao1
Ciao1_P1_3	TGTTCTTGCGCAGGGCATC	Ciao1
Ciao1_P1_4	GTTCTTGCGCAGGGCATCA	Ciao1
Ciao1_P1_5	GCGCAGGGCATCAGGGTAC	Ciao1
Ciao1_P1_6	TGCCCTGCGCAAGAACAAG	Ciao1
Ciao1_P1_7	ATCAGGGTACTGGTAGTTC	Ciao1
Ciao1_P1_8	GAAGCCTCGCGGGACAGTC	Ciao1
Ciao1_P1_9	CCGTAACTGGAAGCCTCGC	Ciao1
Ciao1_P1_10	TCCGTAACTGGAAGCCTCG	Ciao1
Cib1_P1_1	GGCGGGGCACTGTAGGCAG	Cib1
Cib1_P1_2	TGGCGGGGCACTGTAGGCA	Cib1
Cib1_P1_3	GTGGCGGGGCACTGTAGGC	Cib1
Cib1_P1_4	GGGGCACTGTAGGCAGGGG	Cib1
Cib1_P1_5	GGGCACTGTAGGCAGGGGC	Cib1
Cib1_P1_6	AAGGGTGGCGGGGCACTGT	Cib1
Cib1_P1_7	GAGCGGCGCTAAGGGTGGC	Cib1
Cib1_P1_8	TGAGCGGCGCTAAGGGTGG	Cib1
Cib1_P1_9	CGCTGAGCGGCGCTAAGGG	Cib1
Cib1_P1_10	CCCCGTAGCAACCGCTGCC	Cib1
Cib2_P1_1	AGCCTGGTGGAAGGAGGCG	Cib2
Cib2_P1_2	CAGCCTGGTGGAAGGAGGC	Cib2
Cib2_P1_3	GCAGCCTGGTGGAAGGAGG	Cib2
Cib2_P1_4	CCAGGGAGAAGTCACCTCT	Cib2
Cib2_P1_5	GGCGCAGCCTGGTGGAAGG	Cib2
Cib2_P1_6	GGAGGCGCAGCCTGGTGGA	Cib2
Cib2_P1_7	TTGGGGCGGAGGCGCAGCC	Cib2
Cib2_P1_8	GAGCAGGCCTCTGTCTCCA	Cib2
Cib2_P1_9	CCGAGAGGTGACTTCTCCC	Cib2
Cib2_P1_10	TGAGCAGGCCTCTGTCTCC	Cib2
Ciita_P1_1	GGAGCATGGGCAAATTAGA	Ciita
Ciita_P1_2	GGGAGCATGGGCAAATTAG	Ciita
Ciita_P1_3	ATAGTTCATATCCTGTATT	Ciita
Ciita_P1_4	TTAGAGGGTATCCAAATAC	Ciita
Ciita_P1_5	GTGGTGGCTAAGGGAGCAT	Ciita
Ciita_P1_6	TGTGGTGGCTAAGGGAGCA	Ciita
Ciita_P1_7	AAGAAGCTGTGGTGGCTAA	Ciita
Ciita_P1_8	TAAGAAGCTGTGGTGGCTA	Ciita
Ciita_P1_9	TTAACATAAGAAGCTGTGG	Ciita
Ciita_P1_10	AAATTAACATAAGAAGCTG	Ciita
Ciita_P2_1	ATGAACGGAAATGGGTTAG	Ciita
Ciita_P2_2	AAATGGGTTAGGGGTGACT	Ciita
Ciita_P2_3	GATGAACGGAAATGGGTTA	Ciita
Ciita_P2_4	TGATGAACGGAAATGGGTT	Ciita
Ciita_P2_5	GTGCCTGATGAACGGAAAT	Ciita
Ciita_P2_6	GGTGCCTGATGAACGGAAA	Ciita
Ciita_P2_7	TTGGACAGCAATAAGAGTA	Ciita
Ciita_P2_8	TAACCCATTTCCGTTCATC	Ciita
Ciita_P2_9	CTCATTCCGGTGCAGGCCA	Ciita
Ciita_P2_10	CCTCATTCCGGTGCAGGCC	Ciita
Ciita_P3_1	GTGGTGGATATCACTTTTC	Ciita
Ciita_P3_2	TGGTGGATATCACTTTTCA	Ciita
Ciita_P3_3	CTTCTGAGAAAGCACGTGG	Ciita
Ciita_P3_4	GCCAAAGGCAGAGCTAGGC	Ciita
Ciita_P3_5	CAGCTTCTGAGAAAGCACG	Ciita
Ciita_P3_6	TTGGGCCAAAGGCAGAGCT	Ciita
Ciita_P3_7	ACCTTCAGCTTTGGGCCAA	Ciita
Ciita_P3_8	TCCTGCCTAGCTCTGCCTT	Ciita
Ciita_P3_9	TGTCTACACCTTCAGCTTT	Ciita
Ciita_P3_10	CTGTCTACACCTTCAGCTT	Ciita
Cilk1_P1_1	CTCCCGGATGCTCGGCAGA	Cilk1
Cilk1_P1_2	TCTCCCGGATGCTCGGCAG	Cilk1
Cilk1_P1_3	GAGGGCAGCGTTGAGCTTC	Cilk1
Cilk1_P1_4	AGGGCAGCGTTGAGCTTCT	Cilk1
Cilk1_P1_5	CTGCCCTCTGCCGAGCATC	Cilk1
Cilk1_P1_6	TGCCCTCTGCCGAGCATCC	Cilk1
Cilk1_P1_7	CTGCACCACCGCCATCTCC	Cilk1
Cilk1_P1_8	GCGTTGAGCTTCTGGGCTG	Cilk1
Cilk1_P1_9	CTGCCGAGCATCCGGGAGA	Cilk1
Cilk1_P1_10	AGCATCCGGGAGATGGCGG	Cilk1
Cilk1_P2_1	GGAAGGACGGCCCTTTTCA	Cilk1
Cilk1_P2_2	CGGGTTTCAGGCCTTGAAA	Cilk1
Cilk1_P2_3	GGGTTTCAGGCCTTGAAAA	Cilk1
Cilk1_P2_4	CCTTCAGGAGTCGGGTTTC	Cilk1
Cilk1_P2_5	CAATACAACGGGGGAAGGA	Cilk1
Cilk1_P2_6	CCCACAATACAACGGGGGA	Cilk1
Cilk1_P2_7	GTCCACTCCTTCAGGAGTC	Cilk1
Cilk1_P2_8	TGTCCACTCCTTCAGGAGT	Cilk1
Cilk1_P2_9	AGATCCCACAATACAACGG	Cilk1
Cilk1_P2_10	ACAGATCCCACAATACAAC	Cilk1
Cilp_P1_1	GGAGTCTCATGCTCAGATC	Cilp
Cilp_P1_2	TGGAGATGTAGGGATGGGA	Cilp
Cilp_P1_3	TTGCTGGAGATGTAGGGAT	Cilp
Cilp_P1_4	ATTGCTGGAGATGTAGGGA	Cilp
Cilp_P1_5	GAGAATTGCTGGAGATGTA	Cilp
Cilp_P1_6	TGAGAATTGCTGGAGATGT	Cilp
Cilp_P1_7	TCTTGTCCCTGAGAATTGC	Cilp
Cilp_P1_8	CTGGAGATGTAGGGATGGG	Cilp
Cilp_P1_9	TACATCTCCAGCAATTCTC	Cilp
Cilp_P1_10	ACATCTCCAGCAATTCTCA	Cilp
Cir1_P1_1	TCGCTTCTGGTGGCTGCCG	Cir1
Cir1_P1_2	CTGGTGGCTGCCGCGGCTT	Cir1
Cir1_P1_3	TTCCGGCAGTCGCTTCTGG	Cir1
Cir1_P1_4	GTGGCTGCCGCGGCTTTGG	Cir1
Cir1_P1_5	CTCTTCCGGCAGTCGCTTC	Cir1
Cir1_P1_6	TACCTCTGCTGCGCACGCG	Cir1
Cir1_P1_7	AGCCACCAGAAGCGACTGC	Cir1
Cir1_P1_8	CGCCCCTCTTGCTCTCTTC	Cir1
Cir1_P1_9	ACTGCCGGAAGAGAGCAAG	Cir1
Cir1_P1_10	GCGGACGCCGCCAAAGCCG	Cir1
Cish_P1_1	CTGAGTGGACCGACAGTTG	Cish
Cish_P1_2	TCTGAGTGGACCGACAGTT	Cish
Cish_P1_3	CTCTGAGTGGACCGACAGT	Cish
Cish_P1_4	GGGTAATTTCCCCAACTGT	Cish
Cish_P1_5	TCTGTTTACTGACTCAAGA	Cish
Cish_P1_6	CTCTGTTTACTGACTCAAG	Cish
Cish_P1_7	TCTTTGCCTAATCTCTGAG	Cish
Cish_P1_8	GTCGGTCCACTCAGAGATT	Cish
Cish_P1_9	CTCAGAGATTAGGCAAAGA	Cish
Cish_P1_10	TCAGAGATTAGGCAAAGAA	Cish
Cish_P2_1	TCTAGGAAGATGAGGCTTC	Cish
Cish_P2_2	CCGCGGTTCTAGGAAGATG	Cish
Cish_P2_3	GCTGCGTCCCAGCCCTTCC	Cish
Cish_P2_4	CTAGGAAGATGAGGCTTCC	Cish
Cish_P2_5	GAAGATGAGGCTTCCGGGA	Cish
Cish_P2_6	AAGATGAGGCTTCCGGGAA	Cish
Cish_P2_7	CCGCAAAGCCCGCGGTTCT	Cish
Cish_P2_8	GAGGCTTCCGGGAAGGGCT	Cish
Cish_P2_9	CCTCATCTTCCTAGAACCG	Cish
Cish_P2_10	CTCATCTTCCTAGAACCGC	Cish
Cit_P1_1	CTCTAGCCCTCCGAGATCT	Cit
Cit_P1_2	CCAGGACCCGCCCAGATCT	Cit
Cit_P1_3	TAGCCCTCCGAGATCTGGG	Cit
Cit_P1_4	GGACCCGCCCAGATCTCGG	Cit
Cit_P1_5	AGCCCTCCGAGATCTGGGC	Cit
Cit_P1_6	GACCCGCCCAGATCTCGGA	Cit
Cit_P1_7	CCGAGATCTGGGCGGGTCC	Cit
Cit_P1_8	CCAGATCTCGGAGGGCTAG	Cit
Cit_P1_9	AGATCTGGGCGGGTCCTGG	Cit
Cit_P1_10	ATCTACTGATGGACAGCGG	Cit
Cited1_P1_1	TCTTGTGAAAGCAAAGGGC	Cited1
Cited1_P1_2	ATCTTGTGAAAGCAAAGGG	Cited1
Cited1_P1_3	TGAAAGCAAAGGGCGGGCT	Cited1
Cited1_P1_4	GAAAGCAAAGGGCGGGCTA	Cited1
Cited1_P1_5	TGGATCTTGTGAAAGCAAA	Cited1
Cited1_P1_6	GTGGATCTTGTGAAAGCAA	Cited1
Cited1_P1_7	CGAGCTGGTGCAGTCACCG	Cited1
Cited1_P1_8	TTTGCTTTCACAAGATCCA	Cited1
Cited1_P1_9	CAGGGCTGAGGGACAGGAG	Cited1
Cited1_P1_10	CCAGGGCTGAGGGACAGGA	Cited1
Cited2_P1_1	GAACATCAGCACCCTGGAT	Cited2
Cited2_P1_2	AACATCAGCACCCTGGATC	Cited2
Cited2_P1_3	GCGGCAGAGGACCCGATCC	Cited2
Cited2_P1_4	TCCCGGAACATCAGCACCC	Cited2
Cited2_P1_5	CGGCAGAGGACCCGATCCA	Cited2
Cited2_P1_6	CACGTGCAGCGCGGACTCG	Cited2
Cited2_P1_7	ATCCAGGGTGCTGATGTTC	Cited2
Cited2_P1_8	AGCGCAAACACACGGATCC	Cited2
Cited2_P1_9	TCCAGGGTGCTGATGTTCC	Cited2
Cited2_P1_10	GGCGGCAAGCGCAAACACA	Cited2
Cited4_P1_1	GTCGTGAACCTGTCCAAGA	Cited4
Cited4_P1_2	GGCGGGACCAATACCTTCT	Cited4
Cited4_P1_3	AACCTGTCCAAGAAGGTAT	Cited4
Cited4_P1_4	GACCAATACCTTCTTGGAC	Cited4
Cited4_P1_5	AGGGCGGAGCTCTGGTAGG	Cited4
Cited4_P1_6	AAGGGCGGAGCTCTGGTAG	Cited4
Cited4_P1_7	AAAGGGCGGAGCTCTGGTA	Cited4
Cited4_P1_8	CAAAGGGCGGAGCTCTGGT	Cited4
Cited4_P1_9	GGATGAATCCCTTCTGGGC	Cited4
Cited4_P1_10	TGGATGAATCCCTTCTGGG	Cited4
Ciz1_P1_1	GCGAACAAGCCTCGCGCGC	Ciz1
Ciz1_P1_2	GAGGCTTGTTCGCCCGCCG	Ciz1
Ciz1_P1_3	TCGCGCGCAGGTCACGTCG	Ciz1
Ciz1_P1_4	CGCGCGCAGGTCACGTCGC	Ciz1
Ciz1_P1_5	AGGTGCGGAGGCCTCAGCG	Ciz1
Ciz1_P1_6	AGCGATTGCAGATTGGTCG	Ciz1
Ciz1_P1_7	GCGCCCTCTGGAGGTGCGG	Ciz1
Ciz1_P1_8	GGCTCTAGCGATTGCAGAT	Ciz1
Ciz1_P1_9	AGAGCGCCCTCTGGAGGTG	Ciz1
Ciz1_P1_10	GCGACGTGACCTGCGCGCG	Ciz1
Ckb_P1_1	GCTGCTGCCTCGGACAAAG	Ckb
Ckb_P1_2	GCTGCCTCGGACAAAGCGG	Ckb
Ckb_P1_3	ATTGGTCCGCGCTTTGGGG	Ckb
Ckb_P1_4	GTGTCAAGGGCTGCTGCCT	Ckb
Ckb_P1_5	GGTGCCGCCGCTTTGTCCG	Ckb
Ckb_P1_6	TCCATTGGTCCGCGCTTTG	Ckb
Ckb_P1_7	TTCCATTGGTCCGCGCTTT	Ckb
Ckb_P1_8	ATTCCATTGGTCCGCGCTT	Ckb
Ckb_P1_9	GCGGCACCACCCCAAAGCG	Ckb
Ckb_P1_10	GGGCCGCTGGGGGTGTCAA	Ckb
Ckm_P1_1	GAGCTTTCAGCTCGTTGCC	Ckm
Ckm_P1_2	AGCTTTCAGCTCGTTGCCC	Ckm
Ckm_P1_3	GCACGCCTGGGTCCGGGGT	Ckm
Ckm_P1_4	AGCTGCACGCCTGGGTCCG	Ckm
Ckm_P1_5	AAGCTGCACGCCTGGGTCC	Ckm
Ckm_P1_6	CAAGCTGCACGCCTGGGTC	Ckm
Ckm_P1_7	TGAAAGCTCATCTACTCTC	Ckm
Ckm_P1_8	GAAAGCTCATCTACTCTCA	Ckm
Ckm_P1_9	CTGGGCAAGCTGCACGCCT	Ckm
Ckm_P1_10	AAAGCTCATCTACTCTCAG	Ckm
Ckmt1_P1_1	GGTGTGCGGGGGTGGGGTT	Ckmt1
Ckmt1_P1_2	AGGTGTGCGGGGGTGGGGT	Ckmt1
Ckmt1_P1_3	TCCGGTCTTCTTAATTACC	Ckmt1
Ckmt1_P1_4	GGGTTGGGTAGCACTAGCC	Ckmt1
Ckmt1_P1_5	CGCTAGGTGTGCGGGGGTG	Ckmt1
Ckmt1_P1_6	GCGCTAGGTGTGCGGGGGT	Ckmt1
Ckmt1_P1_7	CACCGCGCTAGGTGTGCGG	Ckmt1
Ckmt1_P1_8	CCACCGCGCTAGGTGTGCG	Ckmt1
Ckmt1_P1_9	GCCACCGCGCTAGGTGTGC	Ckmt1
Ckmt1_P1_10	TGCCACCGCGCTAGGTGTG	Ckmt1
Ckmt1_P2_1	TGCCTTAGCAAGCCAAGAG	Ckmt1
Ckmt1_P2_2	CCACTCGTGCTTCCTCTCT	Ckmt1
Ckmt1_P2_3	CCAAGAGAGGAAGCACGAG	Ckmt1
Ckmt1_P2_4	TTCCTCTCTTGGCTTGCTA	Ckmt1
Ckmt1_P2_5	AGAGGAAGCACGAGTGGTT	Ckmt1
Ckmt1_P2_6	GAGGAAGCACGAGTGGTTC	Ckmt1
Ckmt1_P2_7	TTGCTAAGGCAGTTTAATC	Ckmt1
Ckmt1_P2_8	GAATGGAACAGGCAGGCAC	Ckmt1
Ckmt1_P2_9	GGTGTGGAATGGAACAGGC	Ckmt1
Ckmt1_P2_10	ACTGGGTGTGGAATGGAAC	Ckmt1
Ckmt2_P1_1	TGGCCTTCAAGGACACAGC	Ckmt2
Ckmt2_P1_2	AGTCAGAGGCTGGCCTTCA	Ckmt2
Ckmt2_P1_3	GGCCTTCAAGGACACAGCT	Ckmt2
Ckmt2_P1_4	GCCTTCAAGGACACAGCTG	Ckmt2
Ckmt2_P1_5	CCTTCAAGGACACAGCTGG	Ckmt2
Ckmt2_P1_6	CCCCCAGCTGTGTCCTTGA	Ckmt2
Ckmt2_P1_7	TAGCAGAAGAGTCAGAGGC	Ckmt2
Ckmt2_P1_8	ACACAGCTGGGGGAGTCTG	Ckmt2
Ckmt2_P1_9	CACAGCTGGGGGAGTCTGT	Ckmt2
Ckmt2_P1_10	CCAATAGCAGAAGAGTCAG	Ckmt2
Cks1b_P1_1	GTCCTCGATTGGCTTGCTT	Cks1b
Cks1b_P1_2	CCATTTTGAAGTCCTCGAT	Cks1b
Cks1b_P1_3	CGCCAAAGCAAGCCAATCG	Cks1b
Cks1b_P1_4	CGTCTCTTCAAGTCGTAAA	Cks1b
Cks1b_P1_5	CCAATCGAGGACTTCAAAA	Cks1b
Cks1b_P1_6	TAAATGGAGTGCTGTGCTC	Cks1b
Cks1b_P1_7	GGTCTCTGCGGCCGAAGGC	Cks1b
Cks1b_P1_8	TGGTCTCTGCGGCCGAAGG	Cks1b
Cks1b_P1_9	TATTGGTCTCTGCGGCCGA	Cks1b
Cks1b_P1_10	AATGGAGCTGTCCCGCCTT	Cks1b
Cks2_P1_1	CTTGCAACAGGCTTCTGAT	Cks2
Cks2_P1_2	CCGCGCAGACCTCGAGGAC	Cks2
Cks2_P1_3	GCCCTCGCAATCTTGCAAC	Cks2
Cks2_P1_4	ACGCTCCGCGCAGACCTCG	Cks2
Cks2_P1_5	GATTGGTTACCTGTCCTCG	Cks2
Cks2_P1_6	CCTGTCCTCGAGGTCTGCG	Cks2
Cks2_P1_7	AGCCTGTTGCAAGATTGCG	Cks2
Cks2_P1_8	GCCTGTTGCAAGATTGCGA	Cks2
Cks2_P1_9	TGTTGCAAGATTGCGAGGG	Cks2
Cks2_P1_10	GTTGCAAGATTGCGAGGGC	Cks2
Cldn16_P1_1	TGAGGAAACGTGAAAGACT	Cldn16
Cldn16_P1_2	GTGAGGAAACGTGAAAGAC	Cldn16
Cldn16_P1_3	ACTGGGCACTATCATCCCC	Cldn16
Cldn16_P1_4	CACTATCATCCCCAGGTAC	Cldn16
Cldn16_P1_5	TGCTATTGGTCTCTGTCGC	Cldn16
Cldn16_P1_6	TGCCTGCAAGAGGGATGTG	Cldn16
Cldn16_P1_7	GCCTAAAGTGCCTGCAAGA	Cldn16
Cldn16_P1_8	AGCCTAAAGTGCCTGCAAG	Cldn16
Cldn16_P1_9	TATGGGCCTCTGTTGCTAT	Cldn16
Cldn16_P1_10	TTCCTCACATCCCTCTTGC	Cldn16
Cldn4_P1_1	CCTTTGTTGGCCCAAGCTC	Cldn4
Cldn4_P1_2	CCCTCGGGACCAGTTTCTC	Cldn4
Cldn4_P1_3	TTCTCTGGATTCCTGAGCT	Cldn4
Cldn4_P1_4	TCTCTGGATTCCTGAGCTT	Cldn4
Cldn4_P1_5	GGCCTCTGAACGCCTTTGT	Cldn4
Cldn4_P1_6	CTCAGGAATCCAGAGAAAC	Cldn4
Cldn4_P1_7	CCTGAGCTTGGGCCAACAA	Cldn4
Cldn4_P1_8	AGTCCCGGAGGCCTCCCTC	Cldn4
Cldn4_P1_9	CAGTCCCGGAGGCCTCCCT	Cldn4
Cldn4_P1_10	TCCAGAGAAACTGGTCCCG	Cldn4
Clec11a_P1_1	GTAGACCCAAGGCGGGATC	Clec11a
Clec11a_P1_2	CCAAGGCGGGATCAGGCTT	Clec11a
Clec11a_P1_3	GTGTGGGTAGACCCAAGGC	Clec11a
Clec11a_P1_4	GGTGTGGGTAGACCCAAGG	Clec11a
Clec11a_P1_5	GTGGGTGTGGGTAGACCCA	Clec11a
Clec11a_P1_6	CCAAAGCCTGATCCCGCCT	Clec11a
Clec11a_P1_7	GGATCAGGCTTTGGAACGT	Clec11a
Clec11a_P1_8	CAAAGCCTGATCCCGCCTT	Clec11a
Clec11a_P1_9	TCAGGCTTTGGAACGTTGG	Clec11a
Clec11a_P1_10	AGTGGCAAGGGGTGGGTGT	Clec11a
Clec1a_P1_1	CCCCTCAGCCAGACTAACT	Clec1a
Clec1a_P1_2	TCAGAATGCCAAGTTAGTC	Clec1a
Clec1a_P1_3	TGCCAAGTTAGTCTGGCTG	Clec1a
Clec1a_P1_4	AACTTGGCATTCTGAATAC	Clec1a
Clec1a_P1_5	GCCAAGTTAGTCTGGCTGA	Clec1a
Clec1a_P1_6	CCAAGTTAGTCTGGCTGAG	Clec1a
Clec1a_P1_7	TTCTGAATACAGGCTCAGA	Clec1a
Clec1a_P1_8	GAATACAGGCTCAGAGGGG	Clec1a
Clec1a_P1_9	AATACAGGCTCAGAGGGGA	Clec1a
Clec1a_P1_10	ATACAGGCTCAGAGGGGAG	Clec1a
Clec1b_P1_1	TGTGGTGAAAGAGTAGATG	Clec1b
Clec1b_P1_2	GTGGTGAAAGAGTAGATGC	Clec1b
Clec1b_P1_3	TGGTGAAAGAGTAGATGCG	Clec1b
Clec1b_P1_4	GAGCTGAAGATAAGAGAGC	Clec1b
Clec1b_P1_5	CAAAAATAATAATAACTTG	Clec1b
Clec1b_P1_6	TGGATGTTCAGAGATACGT	Clec1b
Clec1b_P1_7	TTGGATGTTCAGAGATACG	Clec1b
Clec1b_P1_8	TATCTTCAGCTCTGAGTGA	Clec1b
Clec1b_P1_9	ATCTTCAGCTCTGAGTGAA	Clec1b
Clec1b_P1_10	TTTCCAGGAAGCCCTTTCT	Clec1b
Clec2d_P1_1	CATTGGGAAACGCATTTCA	Clec2d
Clec2d_P1_2	GGAAACGCATTTCAAGGTC	Clec2d
Clec2d_P1_3	GGCCTAACAAAATCTCATT	Clec2d
Clec2d_P1_4	GGGCCTAACAAAATCTCAT	Clec2d
Clec2d_P1_5	TCTCCAGATGGCGCCAGTG	Clec2d
Clec2d_P1_6	TCAAGGTCAGGAGCCACAC	Clec2d
Clec2d_P1_7	AGGAAAGTCAGTCTCCAGA	Clec2d
Clec2d_P1_8	GAGCCACACTGGCGCCATC	Clec2d
Clec2d_P1_9	CACACGCTTGGTTGGCTCA	Clec2d
Clec2d_P1_10	ACACACGCTTGGTTGGCTC	Clec2d
Clec2e_P1_1	GCTGACAAGTGATGTGCTC	Clec2e
Clec2e_P1_2	GATGTGCTCGGGACTGAGA	Clec2e
Clec2e_P1_3	AAGGAGTGAATCACCTGTC	Clec2e
Clec2e_P1_4	AGGAGTGAATCACCTGTCT	Clec2e
Clec2e_P1_5	TGCTGACAAGTGATGTGCT	Clec2e
Clec2e_P1_6	TTACAAGCTCAGCCCAGAC	Clec2e
Clec2e_P1_7	AGCTTGTAAAGTCCTTATT	Clec2e
Clec2e_P1_8	CTGTATGTGCTTCCTAATA	Clec2e
Clec2e_P1_9	AGCACATACAGTGTATAAA	Clec2e
Clec2e_P1_10	AAAACTGTGGACAGGGAGA	Clec2e
Clec2g_P1_1	GTTTGACTCATTGTAAGAA	Clec2g
Clec2g_P1_2	GAGTCAAACAAATTTGCAC	Clec2g
Clec2g_P1_3	GGCATTTATTATTATAGGG	Clec2g
Clec2g_P1_4	CAAACAAATTTGCACAGGA	Clec2g
Clec2g_P1_5	ACAAATTTGCACAGGAAGG	Clec2g
Clec2g_P1_6	GGGTATGGATTTGGATCCA	Clec2g
Clec2g_P1_7	GGGGTATGGATTTGGATCC	Clec2g
Clec2g_P1_8	TTATTATAGGGTGGATCCC	Clec2g
Clec2g_P1_9	GAAAGGCATTTATTATTAT	Clec2g
Clec2g_P1_10	AAAGGCATTTATTATTATA	Clec2g
Clec2h_P1_1	GATTAATGAATCACCAGTC	Clec2h
Clec2h_P1_2	ATTAATGAATCACCAGTCT	Clec2h
Clec2h_P1_3	ATGAATCACCAGTCTGGGC	Clec2h
Clec2h_P1_4	TGAATCACCAGTCTGGGCT	Clec2h
Clec2h_P1_5	TTACAAGCCCAGCCCAGAC	Clec2h
Clec2h_P1_6	GGCTTGTAAAGTCCTTGTT	Clec2h
Clec2h_P1_7	CTGTATGTGCTTCCTAACA	Clec2h
Clec2h_P1_8	GAAGCACATACAGTATATA	Clec2h
Clec2h_P1_9	ATTTGAAAGGAAACTGTCA	Clec2h
Clec2h_P1_10	AAGAACCGGTGATAAGTAA	Clec2h
Clec2i_P1_1	ATCTGGAACTGAAAAACTG	Clec2i
Clec2i_P1_2	TTGGGTGCCTACCTAGATC	Clec2i
Clec2i_P1_3	TGGAACTGAAAAACTGCGG	Clec2i
Clec2i_P1_4	GGAACTGAAAAACTGCGGC	Clec2i
Clec2i_P1_5	GAACTGAAAAACTGCGGCG	Clec2i
Clec2i_P1_6	CTGAAAAACTGCGGCGGGG	Clec2i
Clec2i_P1_7	GTTTTTCAGTTCCAGATCT	Clec2i
Clec2i_P1_8	TGAAAAACTGCGGCGGGGT	Clec2i
Clec2i_P1_9	GAAAAACTGCGGCGGGGTG	Clec2i
Clec2i_P1_10	AAAAACTGCGGCGGGGTGG	Clec2i
Clgn_P1_1	GGAAGGACCGCATCCCCCC	Clgn
Clgn_P1_2	GAGAGGGACTGACGTTGGA	Clgn
Clgn_P1_3	TCCAGAGAGGGACTGACGT	Clgn
Clgn_P1_4	ACCGCCGCTCGGGACCCAG	Clgn
Clgn_P1_5	TCCAACGTCAGTCCCTCTC	Clgn
Clgn_P1_6	GCAGCCTGAGCTCCAGAGA	Clgn
Clgn_P1_7	AGCAGCCTGAGCTCCAGAG	Clgn
Clgn_P1_8	CAGCGGCCGCGCGCCTGGG	Clgn
Clgn_P1_9	CCAGCGGCCGCGCGCCTGG	Clgn
Clgn_P1_10	CCGCATCCCCCCAGGCGCG	Clgn
Clip2_P1_1	AGATCCGAGCCAAACGGGG	Clip2
Clip2_P1_2	GGAAGATCCGAGCCAAACG	Clip2
Clip2_P1_3	GGGAAGATCCGAGCCAAAC	Clip2
Clip2_P1_4	TCCGAGCCAAACGGGGCGG	Clip2
Clip2_P1_5	CGGGAAGATCCGAGCCAAA	Clip2
Clip2_P1_6	CTCTCGCCTCCGCCCCGTT	Clip2
Clip2_P1_7	GCCTCCGCCCCGTTTGGCT	Clip2
Clip2_P1_8	CACCGGGCTCCGCTCTGCT	Clip2
Clip2_P1_9	CGTTTGGCTCGGATCTTCC	Clip2
Clip2_P1_10	CGAGAGAAACCGAGCAGAG	Clip2
Clk1_P1_1	CCGCTGCCCAAATGGGCGA	Clk1
Clk1_P1_2	CCCGCTGCCCAAATGGGCG	Clk1
Clk1_P1_3	TGCCCAAATGGGCGAGGGA	Clk1
Clk1_P1_4	GCGGGCCCGCTGCCCAAAT	Clk1
Clk1_P1_5	CAAATGGGCGAGGGATGGA	Clk1
Clk1_P1_6	CTTCCATCCCTCGCCCATT	Clk1
Clk1_P1_7	TTCCATCCCTCGCCCATTT	Clk1
Clk1_P1_8	GGCGAGGGATGGAAGGACT	Clk1
Clk1_P1_9	CCCTCGCCCATTTGGGCAG	Clk1
Clk1_P1_10	CCTCGCCCATTTGGGCAGC	Clk1
Clk2_P1_1	CCTTCCAGAGTTAGAGAAG	Clk2
Clk2_P1_2	TCCAGAGTTAGAGAAGCGG	Clk2
Clk2_P1_3	CCAGAGTTAGAGAAGCGGT	Clk2
Clk2_P1_4	CCCACCGCTTCTCTAACTC	Clk2
Clk2_P1_5	CCTCGAGACCCGAACCAAG	Clk2
Clk2_P1_6	CCGCTTCTCTAACTCTGGA	Clk2
Clk2_P1_7	AAGCGGTGGGTGCGCCTCT	Clk2
Clk2_P1_8	CTCTAACTCTGGAAGGCGC	Clk2
Clk2_P1_9	TCTAACTCTGGAAGGCGCA	Clk2
Clk2_P1_10	GTGGGTGCGCCTCTTGGTT	Clk2
Clk3_P1_1	AAGTCGCGGTCCTTTGGTT	Clk3
Clk3_P1_2	CAAGTCGCGGTCCTTTGGT	Clk3
Clk3_P1_3	AATACAAGTCGCGGTCCTT	Clk3
Clk3_P1_4	CAAAGCGAGGCCCAACCAA	Clk3
Clk3_P1_5	CAGAAGAGAATACAAGTCG	Clk3
Clk3_P1_6	CGGGGACGCTGTCAAAGCG	Clk3
Clk3_P1_7	TGCGCGACGCGCGGGGGCG	Clk3
Clk3_P1_8	CTGCGCGACGCGCGGGGGC	Clk3
Clk3_P1_9	TTGGCTGCGCGACGCGCGG	Clk3
Clk3_P1_10	CTTGGCTGCGCGACGCGCG	Clk3
Clk4_P1_1	CCCGCCCACAGATCGTGCA	Clk4
Clk4_P1_2	CCGCCCACAGATCGTGCAA	Clk4
Clk4_P1_3	CGCCCACAGATCGTGCAAG	Clk4
Clk4_P1_4	CAGATCGTGCAAGGGGACG	Clk4
Clk4_P1_5	AGATCGTGCAAGGGGACGA	Clk4
Clk4_P1_6	GATCGTGCAAGGGGACGAG	Clk4
Clk4_P1_7	CGTCCCCTTGCACGATCTG	Clk4
Clk4_P1_8	CCCTTGCACGATCTGTGGG	Clk4
Clk4_P1_9	CCTTGCACGATCTGTGGGC	Clk4
Clk4_P1_10	ACGAGGGGTCTGTGACGTC	Clk4
Clns1a_P1_1	GGCTTTTGTCACGTGGCAT	Clns1a
Clns1a_P1_2	CCACGTGACAAAAGCCAGC	Clns1a
Clns1a_P1_3	CCTTAGAGGAGCGGGAAAG	Clns1a
Clns1a_P1_4	TCCTTAGAGGAGCGGGAAA	Clns1a
Clns1a_P1_5	ATCCTTAGAGGAGCGGGAA	Clns1a
Clns1a_P1_6	AAAGCCAGCCGGCTCGCTG	Clns1a
Clns1a_P1_7	TAAGCATCCTTAGAGGAGC	Clns1a
Clns1a_P1_8	CTAAGCATCCTTAGAGGAG	Clns1a
Clns1a_P1_9	TTATTCTAAGCATCCTTAG	Clns1a
Clns1a_P1_10	CCCCTTTCCCGCTCCTCTA	Clns1a
Clock_P1_1	GGAAAGTCGCATGCGCGCC	Clock
Clock_P1_2	GCTTCGGGGCTGCCTAACG	Clock
Clock_P1_3	GGCTTCGGGGCTGCCTAAC	Clock
Clock_P1_4	CGGCTTCGGGGCTGCCTAA	Clock
Clock_P1_5	GCATGCGACTTTCCCCGTT	Clock
Clock_P1_6	ATCCCCAGGCGCGGCTTCG	Clock
Clock_P1_7	GATCCCCAGGCGCGGCTTC	Clock
Clock_P1_8	GGATCCCCAGGCGCGGCTT	Clock
Clock_P1_9	GCACTCGCCCCTCCCCTCG	Clock
Clock_P1_10	TGAGGGAAGGCGGCCGCGA	Clock
Clock_P2_1	GAGCACGCATGCGCCACCC	Clock
Clock_P2_2	GGTGGCGCATGCGTGCTCC	Clock
Clock_P2_3	CCCCTCCTCCACGGAACCC	Clock
Clock_P2_4	GTGGCGCATGCGTGCTCCC	Clock
Clock_P2_5	TCCCCTCCTCCACGGAACC	Clock
Clock_P2_6	TGAGTGCGCCCCACCGGGT	Clock
Clock_P2_7	CCCGGTGAGTGCGCCCCAC	Clock
Clock_P2_8	CCGGCCTTCCCCTCCTCCA	Clock
Clock_P2_9	TGCGTGCTCCCGGGTTCCG	Clock
Clock_P2_10	CGGCCCGGCGCGCGGCGGG	Clock
Clpb_P1_1	TGTCATTCCACAGCCCTCG	Clpb
Clpb_P1_2	ATGTCATTCCACAGCCCTC	Clpb
Clpb_P1_3	GATGTCATTCCACAGCCCT	Clpb
Clpb_P1_4	AACAAACTACATTTCCCCG	Clpb
Clpb_P1_5	ACAAACTACATTTCCCCGA	Clpb
Clpb_P1_6	CCCCAGATCTTTCTCTAGC	Clpb
Clpb_P1_7	CTTCCAGCTCCGCTGTCAG	Clpb
Clpb_P1_8	CTCCAGCTAGAGAAAGATC	Clpb
Clpb_P1_9	TCCAGCTAGAGAAAGATCT	Clpb
Clpb_P1_10	TACATTTCCCCGAGGGCTG	Clpb
Clpp_P1_1	CGGGGATAAGTCTGTGGGT	Clpp
Clpp_P1_2	GGGGATAAGTCTGTGGGTG	Clpp
Clpp_P1_3	GCGGGGATAAGTCTGTGGG	Clpp
Clpp_P1_4	AAGGCGGGGATAAGTCTGT	Clpp
Clpp_P1_5	GAAGGCGGGGATAAGTCTG	Clpp
Clpp_P1_6	CGAACGCCTACCTCTAACG	Clpp
Clpp_P1_7	TGGGTGGGGTCCTCGTTAG	Clpp
Clpp_P1_8	AGCGGAACTGAAGAAGGCG	Clpp
Clpp_P1_9	TGGGGTCCTCGTTAGAGGT	Clpp
Clpp_P1_10	AAGCGGAACTGAAGAAGGC	Clpp
Clpx_P1_1	AGTTTACGCTGCGCATGCG	Clpx
Clpx_P1_2	GCGTCCTAGACCCAGGAGG	Clpx
Clpx_P1_3	CTTGCGTCCTAGACCCAGG	Clpx
Clpx_P1_4	AGGTTACCGCCCCATTCTC	Clpx
Clpx_P1_5	GCGCTTGCGTCCTAGACCC	Clpx
Clpx_P1_6	GTAAACTCACGCCTCCTCC	Clpx
Clpx_P1_7	TAAACTCACGCCTCCTCCT	Clpx
Clpx_P1_8	CTAACGTGATTCCAGAGAA	Clpx
Clpx_P1_9	TAACGTGATTCCAGAGAAT	Clpx
Clpx_P1_10	AACGTGATTCCAGAGAATG	Clpx
Clspn_P1_1	CATTTGCCGGGCAGGCAGG	Clspn
Clspn_P1_2	TTACATTTGCCGGGCAGGC	Clspn
Clspn_P1_3	TATCGCCCTGCCAATCAGG	Clspn
Clspn_P1_4	CAAATTACATTTGCCGGGC	Clspn
Clspn_P1_5	CCCTATCGCCCTGCCAATC	Clspn
Clspn_P1_6	AACGCAAATTACATTTGCC	Clspn
Clspn_P1_7	GCAGGAGGCGCCTCCTGAT	Clspn
Clspn_P1_8	CAACGCAAATTACATTTGC	Clspn
Clspn_P1_9	AGGCGCCTCCTGATTGGCA	Clspn
Clspn_P1_10	TCCTGATTGGCAGGGCGAT	Clspn
Clstn2_P1_1	AGACGCGGACATCGGCGCG	Clstn2
Clstn2_P1_2	GAGACGCGGACATCGGCGC	Clstn2
Clstn2_P1_3	TGAGACGCGGACATCGGCG	Clstn2
Clstn2_P1_4	ATTCATGAGACGCGGACAT	Clstn2
Clstn2_P1_5	GTTGGGGGCCGGAGCTGCG	Clstn2
Clstn2_P1_6	CGTGCATATTCATGAGACG	Clstn2
Clstn2_P1_7	GCTGTGGAAAGTTGGGGGC	Clstn2
Clstn2_P1_8	GATGGCTGTGGAAAGTTGG	Clstn2
Clstn2_P1_9	GGATGGCTGTGGAAAGTTG	Clstn2
Clstn2_P1_10	GGGATGGCTGTGGAAAGTT	Clstn2
Cluh_P1_1	GAACTGACTACGGAGTGCT	Cluh
Cluh_P1_2	TGAATCTGTGAACTGACTA	Cluh
Cluh_P1_3	TGCCCACGGCAGACGACGA	Cluh
Cluh_P1_4	CTGCCCACGGCAGACGACG	Cluh
Cluh_P1_5	TGTCCCTCGTCGTCTGCCG	Cluh
Cluh_P1_6	GTCCCTCGTCGTCTGCCGT	Cluh
Cluh_P1_7	CTCGTCGTCTGCCGTGGGC	Cluh
Cluh_P1_8	CTCGCGCCCGGCCTGCCCA	Cluh
Cluh_P1_9	TCGTCTGCCGTGGGCAGGC	Cluh
Cluh_P1_10	CGTCTGCCGTGGGCAGGCC	Cluh
Clybl_P1_1	CGCCAGCAGAAGCAAGGTG	Clybl
Clybl_P1_2	TCGCCAGCAGAAGCAAGGT	Clybl
Clybl_P1_3	CTCGCCAGCAGAAGCAAGG	Clybl
Clybl_P1_4	AGCAAGGTGGGGCTGAGTC	Clybl
Clybl_P1_5	GGCCTCGCCAGCAGAAGCA	Clybl
Clybl_P1_6	AGGTGGGGCTGAGTCTGGC	Clybl
Clybl_P1_7	GGGCTGAGTCTGGCTGGAC	Clybl
Clybl_P1_8	AGCCCCACCTTGCTTCTGC	Clybl
Clybl_P1_9	GAGTCTGGCTGGACTGGCC	Clybl
Clybl_P1_10	AGTCTGGCTGGACTGGCCT	Clybl
Cma1_P1_1	TTTAAGTTGTCTTCATAAC	Cma1
Cma1_P1_2	TAAAACAGTGGTATTCCCG	Cma1
Cma1_P1_3	GTAAAACAGTGGTATTCCC	Cma1
Cma1_P1_4	TTCATAACTGGACACTCCC	Cma1
Cma1_P1_5	AGTAAAACAGTGGTATTCC	Cma1
Cma1_P1_6	TCATAACTGGACACTCCCC	Cma1
Cma1_P1_7	TTCACCTCTAGTAAAACAG	Cma1
Cma1_P1_8	CACAGGAACTGTGTGGTCA	Cma1
Cma1_P1_9	TGTTATCACAGGAACTGTG	Cma1
Cma1_P1_10	AATACCACTGTTTTACTAG	Cma1
Cmas_P1_1	ACTGCAGGGTGACGGCGCG	Cmas
Cmas_P1_2	CACTGCAGGGTGACGGCGC	Cmas
Cmas_P1_3	CCACTGCAGGGTGACGGCG	Cmas
Cmas_P1_4	CGGCCCCACTGCAGGGTGA	Cmas
Cmas_P1_5	CCTGGCCGGCCCCACTGCA	Cmas
Cmas_P1_6	CGCGCCGTCACCCTGCAGT	Cmas
Cmas_P1_7	GCGCCGTCACCCTGCAGTG	Cmas
Cmas_P1_8	CGTCACCCTGCAGTGGGGC	Cmas
Cmas_P1_9	TCCTCTGAGCTCACCTGGC	Cmas
Cmas_P1_10	AGGCTCCTCTGAGCTCACC	Cmas
Cmbl_P1_1	CCCCTTCTCGCGGTCCTTG	Cmbl
Cmbl_P1_2	CCGGGAAAAGCCGGGGGAG	Cmbl
Cmbl_P1_3	CCCGGGAAAAGCCGGGGGA	Cmbl
Cmbl_P1_4	TCCCGGGAAAAGCCGGGGG	Cmbl
Cmbl_P1_5	CATTCCCGGGAAAAGCCGG	Cmbl
Cmbl_P1_6	AGGATCCAGCCCCTTCTCG	Cmbl
Cmbl_P1_7	GCATTCCCGGGAAAAGCCG	Cmbl
Cmbl_P1_8	TGCATTCCCGGGAAAAGCC	Cmbl
Cmbl_P1_9	TGCGGACCTGCCCCTCCCC	Cmbl
Cmbl_P1_10	CTGCATTCCCGGGAAAAGC	Cmbl
Cmklr1_P1_1	TGGCAGGCGAAGCCTCCTC	Cmklr1
Cmklr1_P1_2	GGCAGGCGAAGCCTCCTCT	Cmklr1
Cmklr1_P1_3	GGAGCCCAGCCTGGCTGGC	Cmklr1
Cmklr1_P1_4	GCAGGCGAAGCCTCCTCTG	Cmklr1
Cmklr1_P1_5	CAGGCGAAGCCTCCTCTGG	Cmklr1
Cmklr1_P1_6	CCCAGGAGCCCAGCCTGGC	Cmklr1
Cmklr1_P1_7	GAGGCTTCGCCTGCCAGCC	Cmklr1
Cmklr1_P1_8	ACCACCCAGGAGCCCAGCC	Cmklr1
Cmklr1_P1_9	GCCTCCTCTGGGGGAGTGG	Cmklr1
Cmklr1_P1_10	CCTCCTCTGGGGGAGTGGC	Cmklr1
Cmpk1_P1_1	CGGAAGCTGGCGCAGCGCA	Cmpk1
Cmpk1_P1_2	AAGCTGGCGCAGCGCACGG	Cmpk1
Cmpk1_P1_3	GCCGTGACAGGAAGGGGCG	Cmpk1
Cmpk1_P1_4	CGCCGTGACAGGAAGGGGC	Cmpk1
Cmpk1_P1_5	CCGCCGTGACAGGAAGGGG	Cmpk1
Cmpk1_P1_6	CGGCCGCCGTGACAGGAAG	Cmpk1
Cmpk1_P1_7	CCGGCCGCCGTGACAGGAA	Cmpk1
Cmpk1_P1_8	GCCGGCCGCCGTGACAGGA	Cmpk1
Cmpk1_P1_9	GAAGAACCGGAACCGCGAG	Cmpk1
Cmpk1_P1_10	GCCCCGCCCCTTCCTGTCA	Cmpk1
Cnbp_P1_1	CCAATCAGAATCGCCCGCT	Cnbp
Cnbp_P1_2	GCCAATCAGAATCGCCCGC	Cnbp
Cnbp_P1_3	CCCAGCGGGCGATTCTGAT	Cnbp
Cnbp_P1_4	GCGGGCGATTCTGATTGGC	Cnbp
Cnbp_P1_5	GAATCGCCCGCTGGGAGCG	Cnbp
Cnbp_P1_6	CCCCTGCCGCCCTCGCGCG	Cnbp
Cnbp_P1_7	GGGAGCGCGGCCTCGCGCG	Cnbp
Cnbp_P1_8	GGCCGGAAGAGGCTGGGCG	Cnbp
Cnbp_P1_9	CCAATCAGCGCAGGAAGCC	Cnbp
Cnbp_P1_10	CTGCGGGCCGGAAGAGGCT	Cnbp
Cndp1_P1_1	GGAAGAAAACAAAACTCTC	Cndp1
Cndp1_P1_2	GTCTGGGATTAACACAACC	Cndp1
Cndp1_P1_3	AAAACTCTCAGGTTTTTCC	Cndp1
Cndp1_P1_4	CTTGGTTTTTCACGGTGAC	Cndp1
Cndp1_P1_5	GACCCTGTTCTGCTGGTCT	Cndp1
Cndp1_P1_6	GGACCCTGTTCTGCTGGTC	Cndp1
Cndp1_P1_7	GGTTTAAAACAAAATACAA	Cndp1
Cndp1_P1_8	TCCTTGGACCCTGTTCTGC	Cndp1
Cndp1_P1_9	AATCCCAGACCAGCAGAAC	Cndp1
Cndp1_P1_10	ATCCCAGACCAGCAGAACA	Cndp1
Cndp2_P1_1	CAGGAAGTGACTGCACTTC	Cndp2
Cndp2_P1_2	AGGAAGTGACTGCACTTCA	Cndp2
Cndp2_P1_3	CGATTGGCTCCTAAGCTCT	Cndp2
Cndp2_P1_4	ACTTCAGGGCCAAGAGCTT	Cndp2
Cndp2_P1_5	CTGAAGTGCAGTCACTTCC	Cndp2
Cndp2_P1_6	ACTTATCACAGGACTCCCC	Cndp2
Cndp2_P1_7	TGAAGTGCAGTCACTTCCT	Cndp2
Cndp2_P1_8	GAAGTGCAGTCACTTCCTG	Cndp2
Cndp2_P1_9	ATCAATCTAAGCCTCCGAT	Cndp2
Cndp2_P1_10	CAAGAGCTTAGGAGCCAAT	Cndp2
Cndp2_P2_1	AGCCAATGCCAGGTCTCCT	Cndp2
Cndp2_P2_2	AGAGGGCGGGGCTATCCCG	Cndp2
Cndp2_P2_3	GCCAATGCCAGGTCTCCTC	Cndp2
Cndp2_P2_4	GGGCTATCCCGAGGAGACC	Cndp2
Cndp2_P2_5	CGCCCCAACAGCCAATGCC	Cndp2
Cndp2_P2_6	GACCGTCGGTAAGAGGGCG	Cndp2
Cndp2_P2_7	AGACCGTCGGTAAGAGGGC	Cndp2
Cndp2_P2_8	TAGACCGTCGGTAAGAGGG	Cndp2
Cndp2_P2_9	TCCCGAGGAGACCTGGCAT	Cndp2
Cndp2_P2_10	CATTAGACCGTCGGTAAGA	Cndp2
Cnot2_P1_1	AGAAGCCGGCGAGCGAGCG	Cnot2
Cnot2_P1_2	GGGCGGCGTTCCGTCCATT	Cnot2
Cnot2_P1_3	GCGAGCGAGGCTCGCCGAA	Cnot2
Cnot2_P1_4	GCGAGGCTCGCCGAATGGA	Cnot2
Cnot2_P1_5	CGACTCCGCTCGAAGGCGG	Cnot2
Cnot2_P1_6	CTCCGACTCCGCTCGAAGG	Cnot2
Cnot2_P1_7	CGGTCGACTGGCGTACGGG	Cnot2
Cnot2_P1_8	TCGCTCCGACTCCGCTCGA	Cnot2
Cnot2_P1_9	CGGCTGCAGCAGCAGAAGC	Cnot2
Cnot2_P1_10	GCGAGCCTCGCTCGCTCGC	Cnot2
Cnot2_P2_1	ACAGCCCGCAGGAGGTGCT	Cnot2
Cnot2_P2_2	CAGCCCGCAGGAGGTGCTC	Cnot2
Cnot2_P2_3	AGCCCGCAGGAGGTGCTCG	Cnot2
Cnot2_P2_4	GCCCGCAGGAGGTGCTCGG	Cnot2
Cnot2_P2_5	ACCTCCTGCGGGCTGTCCC	Cnot2
Cnot2_P2_6	CAGCAGGCTGGGGACAGCC	Cnot2
Cnot2_P2_7	CCTCCTGCGGGCTGTCCCC	Cnot2
Cnot2_P2_8	TTTGTGTTTGTGTTTTCCT	Cnot2
Cnot2_P2_9	GCAGGCTGGGGACAGCCCG	Cnot2
Cnot2_P2_10	AGCAGGCTGGGGACAGCCC	Cnot2
Cnot4_P1_1	GTGGGAGGTTGCGGCGGAC	Cnot4
Cnot4_P1_2	GGCGAGTGGGAGGTTGCGG	Cnot4
Cnot4_P1_3	GGACTGGTCCACTGCACCC	Cnot4
Cnot4_P1_4	TCGGAGGACTACAACTCCC	Cnot4
Cnot4_P1_5	GCGGGCGAGTGGGAGGTTG	Cnot4
Cnot4_P1_6	GACTGGTCCACTGCACCCT	Cnot4
Cnot4_P1_7	AAGCGGCAGGCGGGCGAGT	Cnot4
Cnot4_P1_8	CAAGCGGCAGGCGGGCGAG	Cnot4
Cnot4_P1_9	CCGGGGCGGTTACTATCGG	Cnot4
Cnot4_P1_10	GCCCCGGGGCGGTTACTAT	Cnot4
Cnot6l_P1_1	CCCCGAGGGGCCGCGGCGG	Cnot6l
Cnot6l_P1_2	TCACCCCGAGGGGCCGCGG	Cnot6l
Cnot6l_P1_3	CCCTGCGCGCTCGCCTTCC	Cnot6l
Cnot6l_P1_4	GCCCTGCGCGCTCGCCTTC	Cnot6l
Cnot6l_P1_5	CCTGCGCGCTCGCCTTCCG	Cnot6l
Cnot6l_P1_6	CCCGGAAGGCGAGCGCGCA	Cnot6l
Cnot6l_P1_7	TGCAGGTGAGGAGGGGGCG	Cnot6l
Cnot6l_P1(D)_1	GTCACTCCCCGGCGCCGAG	Cnot6l
Cnot6l_P1(D)_2	AGTCACTCCCCGGCGCCGA	Cnot6l
Cnot6l_P1(D)_3	GCGGGAGTCAGTCACTCCC	Cnot6l
Cnot6l_P1(D)_4	ACGCGCAACTCCCGAAGCG	Cnot6l
Cnot6l_P1(D)_5	TTGACGTGGAGGGGCTGGC	Cnot6l
Cnot6l_P1(D)_6	ATTGACGTGGAGGGGCTGG	Cnot6l
Cnot6l_P1(D)_7	CAGTCACTCCCCGGCGCCG	Cnot6l
Cnot6l_P1(D)_8	TTCCCCTCACCCCACCCCT	Cnot6l
Cnot6l_P1(D)_9	GGGGTGAGGGGAAGGGGGC	Cnot6l
Cnot6l_P1(D)_10	GAGGGGTGGGGTGAGGGGA	Cnot6l
Cnot6l_P2(W)_1	GACAGATGGAAATCGCTGG	Cnot6l
Cnot6l_P2(W)_2	GGGGAGTATCAGATGGCTG	Cnot6l
Cnot6l_P2(W)_3	GATGGTGGGGAGTATCAGA	Cnot6l
Cnot6l_P2(W)_4	CAATGCCTAGAAGGACAGA	Cnot6l
Cnot6l_P2(W)_5	TATTAGGCAGTAGATGGTG	Cnot6l
Cnot6l_P2(W)_6	CAGATGAACAATGCCTAGA	Cnot6l
Cnot6l_P2(W)_7	TTATTAGGCAGTAGATGGT	Cnot6l
Cnot6l_P2(W)_8	GTTATTAGGCAGTAGATGG	Cnot6l
Cnot6l_P2(W)_9	GATTTCCATCTGTCCTTCT	Cnot6l
Cnot6l_P2(W)_10	CCTGTTATTAGGCAGTAGA	Cnot6l
Cnot7_P1_1	CTAGGCCTGGTCGCCTTGC	Cnot7
Cnot7_P1_2	TGGAGCAGCTGAGCCGGCA	Cnot7
Cnot7_P1_3	GTGACGAACGCCCCGGCGT	Cnot7
Cnot7_P1_4	GGCTCAGCTGCTCCAACGC	Cnot7
Cnot7_P1_5	GGGGTCAGTTAGCTAGGCC	Cnot7
Cnot7_P1_6	CTGAGCCGGCAAGGCGACC	Cnot7
Cnot7_P1_7	GGGCAGGTGACGAACGCCC	Cnot7
Cnot7_P1_8	CTCAGCTGCTCCAACGCCG	Cnot7
Cnot7_P1_9	ACCCCGGGGTCAGTTAGCT	Cnot7
Cnot7_P1_10	AGGCCTAGCTAACTGACCC	Cnot7
Cnot7_P2_1	GATGGCGCCCGCCTAAGCG	Cnot7
Cnot7_P2_2	CCGCCTAAGCGTGGCTGTG	Cnot7
Cnot7_P2_3	CGCCTAAGCGTGGCTGTGT	Cnot7
Cnot7_P2_4	GTCCCACACAGCCACGCTT	Cnot7
Cnot7_P2_5	TAAGCGTGGCTGTGTGGGA	Cnot7
Cnot7_P2_6	CACACAGCCACGCTTAGGC	Cnot7
Cnot7_P2_7	TGGCTGTGTGGGACGGAAC	Cnot7
Cnot7_P2_8	CCGAGATTGGCGCGCGCGA	Cnot7
Cnot7_P2_9	CTGTGTGGGACGGAACTGG	Cnot7
Cnot7_P2_10	TGTGGGACGGAACTGGCGG	Cnot7
Cnot8_P1_1	CTACTCTCCGCGTCACTCC	Cnot8
Cnot8_P1_2	GCGTCACTCCAGGCGTGCG	Cnot8
Cnot8_P1_3	GCGCACGCCTGGAGTGACG	Cnot8
Cnot8_P1_4	CTGGAGTGACGCGGAGAGT	Cnot8
Cnot8_P1_5	ACGCGGAGAGTAGGCGAGT	Cnot8
Cnot8_P1_6	CGCGGAGAGTAGGCGAGTC	Cnot8
Cnot8_P1_7	CTGAGCGCGCACGGGGGGA	Cnot8
Cnot8_P1_8	GGAGAGTAGGCGAGTCGGG	Cnot8
Cnot8_P1_9	GAGAGTAGGCGAGTCGGGA	Cnot8
Cnot8_P1_10	GTATCTGAGCGCGCACGGG	Cnot8
Cnp_P1_1	GAATGGAAACCTGAGTGCC	Cnp
Cnp_P1_2	GGCTCAGACCGCTGCTTCC	Cnp
Cnp_P1_3	CCGCTGCTTCCTGGCACTC	Cnp
Cnp_P1_4	CACTCAGGTTTCCATTCCC	Cnp
Cnp_P1_5	GTGCTTTTACTTTCTGCCA	Cnp
Cnp_P1_6	ACTCAGGTTTCCATTCCCC	Cnp
Cnp_P1_7	GAAGCAGCGGTCTGAGCCT	Cnp
Cnp_P1_8	CTCAGGTTTCCATTCCCCG	Cnp
Cnp_P1_9	TCAGGTTTCCATTCCCCGG	Cnp
Cnp_P1_10	CCTGAGTGCCAGGAAGCAG	Cnp
Cnr1_P1_1	TCCGCCAAGGGATCTGCGC	Cnr1
Cnr1_P1_2	CCGCCAAGGGATCTGCGCG	Cnr1
Cnr1_P1_3	CTCCGCCAAGGGATCTGCG	Cnr1
Cnr1_P1_4	CCAAGGGATCTGCGCGGGG	Cnr1
Cnr1_P1_5	CAAGGGATCTGCGCGGGGA	Cnr1
Cnr1_P1_6	GATCTGCGCGGGGAGGGAC	Cnr1
Cnr1_P1_7	GCAGCAGAGACTCCGCCAA	Cnr1
Cnr1_P1_8	GGCAGCAGAGACTCCGCCA	Cnr1
Cnr1_P1_9	CCTCCCCGCGCAGATCCCT	Cnr1
Cnr1_P1_10	CCCCGCGCAGATCCCTTGG	Cnr1
Cnr2_P1_1	CCACAGTGTTCTTGCCCTG	Cnr2
Cnr2_P1_2	CCGCAGGGCAAGAACACTG	Cnr2
Cnr2_P1_3	TCCCCTGGCCAGAGTTCCT	Cnr2
Cnr2_P1_4	CAAGAACACTGTGGCACTG	Cnr2
Cnr2_P1_5	TCTCTCTTCCTAGGAACTC	Cnr2
Cnr2_P1_6	CTATGCCTATGCCCTCCCC	Cnr2
Cnr2_P1_7	CGGTTACCACTTCCCCTCT	Cnr2
Cnr2_P1_8	CTTCCTAGGAACTCTGGCC	Cnr2
Cnr2_P1_9	CCGGTTACCACTTCCCCTC	Cnr2
Cnr2_P1_10	TTCCTAGGAACTCTGGCCA	Cnr2
Cnr2_P2(W)_1	TTCGTGGAGACAGGGAGCC	Cnr2
Cnr2_P2(W)_2	CTTCGTGGAGACAGGGAGC	Cnr2
Cnr2_P2(W)_3	ACAGGATGCACACAGCAAC	Cnr2
Cnr2_P2(W)_4	CTCTATCTTCGTGGAGACA	Cnr2
Cnr2_P2(W)_5	TCTCTATCTTCGTGGAGAC	Cnr2
Cnr2_P2(W)_6	GAGGGTATCTCTATCTTCG	Cnr2
Cnr2_P2(W)_7	ATCCTAACAAGAGAACAAC	Cnr2
Cnr2_P2(W)_8	CACCCATGTGACTTGCAGA	Cnr2
Cnr2_P2(W)_9	GCACCCATGTGACTTGCAG	Cnr2
Cnr2_P2(W)_10	ATCCTGTTGTTCTCTTGTT	Cnr2
Cntf_P1_1	AAGGGCCCTTTGATTCCAC	Cntf
Cntf_P1_2	GCTGTGGATTTTGTGCCTG	Cntf
Cntf_P1_3	TTTGTGCCTGTGGAATCAA	Cntf
Cntf_P1_4	TTGTGCCTGTGGAATCAAA	Cntf
Cntf_P1_5	GGCAGCAAATTCCTGGCTG	Cntf
Cntf_P1_6	AGAGGTGGCAGCAAATTCC	Cntf
Cntf_P1_7	AGGCACAAAATCCACAGCC	Cntf
Cntf_P1_8	CCCCTGCCTGACTCAGAGG	Cntf
Cntf_P1_9	CACCCCCTGCCTGACTCAG	Cntf
Cntf_P1_10	AAAAAAAGACTGATTAAAA	Cntf
Cntfr_P1_1	CCCGCGGTCACATGGGCGA	Cntfr
Cntfr_P1_2	TCACATGGGCGAGGGAAGG	Cntfr
Cntfr_P1_3	CACATGGGCGAGGGAAGGA	Cntfr
Cntfr_P1_4	CCCTCGCCCATGTGACCGC	Cntfr
Cntfr_P1_5	ATGGGCGAGGGAAGGAGGG	Cntfr
Cntfr_P1_6	TGGGCGAGGGAAGGAGGGA	Cntfr
Cntfr_P1_7	CGGTCACATGGGCGAGGGA	Cntfr
Cntfr_P1_8	TCCCTCGCCCATGTGACCG	Cntfr
Cntfr_P1_9	AGGAGGGAGGGAGCGCGCG	Cntfr
Cntfr_P1_10	GGAGGGAGGGAGCGCGCGA	Cntfr
Cntfr_P2_1	AACTGTCTTTCTGTGCTGA	Cntfr
Cntfr_P2_2	GTCTTTCTGTGCTGATGGT	Cntfr
Cntfr_P2_3	CCAGAACCTGACCTGGTCC	Cntfr
Cntfr_P2_4	TCTGTGCTGATGGTAGGCC	Cntfr
Cntfr_P2_5	ACTCCTCCAGAACCTGACC	Cntfr
Cntfr_P2_6	GGTAGGCCTGGACCAGGTC	Cntfr
Cntfr_P2_7	CCTGGACCAGGTCAGGTTC	Cntfr
Cntfr_P2_8	GGACCAGGTCAGGTTCTGG	Cntfr
Cntfr_P2_9	TGGGAACACACGCAGGCGC	Cntfr
Cntfr_P2_10	ATGGGAACACACGCAGGCG	Cntfr
Cntn1_P1_1	GGAAACTTGCACCTTTGAT	Cntn1
Cntn1_P1_2	ATCTCCTCTGTCCAATCAA	Cntn1
Cntn1_P1_3	TGCACCTTTGATTGGACAG	Cntn1
Cntn1_P1_4	AGAGGAGGCGGGGACCGGA	Cntn1
Cntn1_P1_5	AAAGGTGCAAGTTTCCCTC	Cntn1
Cntn1_P1_6	AGATGTCATTCTCAACTCT	Cntn1
Cntn1_P1_7	GATGTCATTCTCAACTCTA	Cntn1
Cntn1_P1_8	TTATTGGGGCCGCGGGGAG	Cntn1
Cntn1_P1_9	TTGGGGCCGCGGGGAGAGG	Cntn1
Cntn1_P1_10	GAGAGGAGGCGGGGACCGG	Cntn1
Cntn1_P2_1	CTGGGCTCTACCCAGTAAT	Cntn1
Cntn1_P2_2	TGCGATTGTCTTAGGGATG	Cntn1
Cntn1_P2_3	GTGATCAATAGCCCATTAC	Cntn1
Cntn1_P2_4	GGGCTCTGCGATTGTCTTA	Cntn1
Cntn1_P2_5	AGGGCTCTGCGATTGTCTT	Cntn1
Cntn1_P2_6	AATGCACTTCCTGTAGCCT	Cntn1
Cntn1_P2_7	CAATGCACTTCCTGTAGCC	Cntn1
Cntn1_P2_8	TGGGTAGAGCCCAGGCTAC	Cntn1
Cntn1_P2_9	TGTGGAAATAAACCAATCA	Cntn1
Cntn1_P2_10	TTGTGGAAATAAACCAATC	Cntn1
Cntn6_P1_1	GTCAGGAATGCAGCAGGAG	Cntn6
Cntn6_P1_2	GTTCCGTCAGGAATGCAGC	Cntn6
Cntn6_P1_3	TAATTGTCTAGGTTCCGTC	Cntn6
Cntn6_P1_4	GTATTGCGTGGCTCCTCTC	Cntn6
Cntn6_P1_5	TTCATGCTTAAGACCAGAG	Cntn6
Cntn6_P1_6	CCTCAAGAACTAATTGTCT	Cntn6
Cntn6_P1_7	TTATCCACTGAGTATTGCG	Cntn6
Cntn6_P1_8	TCTCCTGCTGCATTCCTGA	Cntn6
Cntn6_P1_9	GGAGCCACGCAATACTCAG	Cntn6
Cntn6_P1_10	CCTAGACAATTAGTTCTTG	Cntn6
Cntnap1_P1_1	GAGATTGGGGGTAGGAGAG	Cntnap1
Cntnap1_P1_2	AGATTGGGGGTAGGAGAGA	Cntnap1
Cntnap1_P1_3	AGGGAAGGGTGGATAAGGA	Cntnap1
Cntnap1_P1_4	TGGGGGTAGGAGAGAGGGA	Cntnap1
Cntnap1_P1_5	GGGGGTAGGAGAGAGGGAA	Cntnap1
Cntnap1_P1_6	AGAGAGGGAAGGGTGGATA	Cntnap1
Cntnap1_P1_7	GGTAGGAGAGAGGGAAGGG	Cntnap1
Cntnap1_P1_8	AAGGGGGCAGAGAGAGGGA	Cntnap1
Cntnap1_P1_9	GAAGGGGGCAGAGAGAGGG	Cntnap1
Cntnap1_P1_10	TAAGGACGGAAAAAAGCTT	Cntnap1
Cntnap1_P1(D)_1	CCCAGTGTCTCCCTGATGG	Cntnap1
Cntnap1_P1(D)_2	CAACCCAGTGTCTCCCTGA	Cntnap1
Cntnap1_P1(D)_3	TCCCTGATGGTGGCTGTAC	Cntnap1
Cntnap1_P1(D)_4	ACCCAGTACAGCCACCATC	Cntnap1
Cntnap1_P1(D)_5	CCCTGATGGTGGCTGTACT	Cntnap1
Cntnap1_P1(D)_6	CCCAGTACAGCCACCATCA	Cntnap1
Cntnap1_P1(D)_7	ATGGTGGCTGTACTGGGTC	Cntnap1
Cntnap1_P1(D)_8	TGGCTGTACTGGGTCTGGC	Cntnap1
Cntnap1_P1(D)_9	GCCACCATCAGGGAGACAC	Cntnap1
Cntnap1_P1(D)_10	CCACCATCAGGGAGACACT	Cntnap1
Cntnap2_P1_1	AGTGCAGTAGGAAAAGAAA	Cntnap2
Cntnap2_P1_2	GAAACAAGAAGGGAAGGGG	Cntnap2
Cntnap2_P1_3	AAACAAGAAGGGAAGGGGG	Cntnap2
Cntnap2_P1_4	GGAGGGAAGGGAAACAAGA	Cntnap2
Cntnap2_P1_5	GGAAACAAGAAGGGAAGGG	Cntnap2
Cntnap2_P1_6	GAGGGAAGGGAAACAAGAA	Cntnap2
Cntnap2_P1_7	AGGGAAACAAGAAGGGAAG	Cntnap2
Cntnap2_P1_8	AAGGGAAACAAGAAGGGAA	Cntnap2
Cntnap2_P1_9	GAAGGGAAACAAGAAGGGA	Cntnap2
Cntnap2_P1_10	GGGAAACAAGAAGGGAAGG	Cntnap2
Cntnap2_P2_1	CTCCTTGGGTACTTCATTG	Cntnap2
Cntnap2_P2_2	ATGTATTAGGCGTCTCCTT	Cntnap2
Cntnap2_P2_3	CATGTATTAGGCGTCTCCT	Cntnap2
Cntnap2_P2_4	AGCCACAATGAAGTACCCA	Cntnap2
Cntnap2_P2_5	AGCCGATCTGACAGAGGAG	Cntnap2
Cntnap2_P2_6	TTGGTAGCCGATCTGACAG	Cntnap2
Cntnap2_P2_7	CAACTCCAGTCCATGTATT	Cntnap2
Cntnap2_P2_8	CAAGGAGACGCCTAATACA	Cntnap2
Cntnap2_P2_9	TGCCGCTCCTCTGTCAGAT	Cntnap2
Cntnap2_P2_10	AGACGCCTAATACATGGAC	Cntnap2
Cntrl_P1_1	CCAAATTGAGCGCGCGCAG	Cntrl
Cntrl_P1_2	AATTGAGCGCGCGCAGAGG	Cntrl
Cntrl_P1_3	CCTCTGCGCGCGCTCAATT	Cntrl
Cntrl_P1_4	CTCTGCGCGCGCTCAATTT	Cntrl
Cntrl_P1_5	TCTGCGCGCGCTCAATTTG	Cntrl
Cntrl_P1_6	CTGCGCGCGCTCAATTTGG	Cntrl
Cntrl_P1_7	GCGCGCGCAGAGGCGGCAA	Cntrl
Cntrl_P1_8	CAGAGGCGGCAAGGGTGGC	Cntrl
Cntrl_P1_9	TTTGGGGGTGCGAAGCTTC	Cntrl
Cntrl_P1_10	AGCCCGCCAGGTTCATACC	Cntrl
Cntrl_P2_1	CAACTTTAAATCAAAACAC	Cntrl
Cntrl_P2_2	TTGGGTGTGATTGGCCCTC	Cntrl
Cntrl_P2_3	TTTGGGTGTGATTGGCCCT	Cntrl
Cntrl_P2_4	TGTTTTGATTTAAAGTTGC	Cntrl
Cntrl_P2_5	AAAACACAGGAAGCTCCCG	Cntrl
Cntrl_P2_6	AAACACAGGAAGCTCCCGA	Cntrl
Cntrl_P2_7	TTTGATTTAAAGTTGCAGG	Cntrl
Cntrl_P2_8	TTGATTTAAAGTTGCAGGC	Cntrl
Cntrl_P2_9	TGATTTAAAGTTGCAGGCG	Cntrl
Cntrl_P2_10	TTCAGCCTTTGGGTGTGAT	Cntrl
Coasy_P1_1	CGCTTCGTCTAAGTGGATT	Coasy
Coasy_P1_2	TCTGCTCGCTTCGTCTAAG	Coasy
Coasy_P1_3	TCCGGGCTGAGCGAAACCC	Coasy
Coasy_P1_4	TCTAAGTGGATTCGGTGCC	Coasy
Coasy_P1_5	CTAAGTGGATTCGGTGCCA	Coasy
Coasy_P1_6	GCCAGGGTTTCGCTCAGCC	Coasy
Coasy_P1_7	GCCGAGGGCAGAGGCTTCC	Coasy
Coasy_P1_8	GGCCGAGGGCAGAGGCTTC	Coasy
Coasy_P1_9	GGGGCGGGGCCGAGGGCAG	Coasy
Coasy_P1_10	GCCCGGAAGCCTCTGCCCT	Coasy
Cog4_P1_1	TATGCCCGATCAAAACCAT	Cog4
Cog4_P1_2	ATCTAAAATTTATACGTTA	Cog4
Cog4_P1_3	AAGTTTTCTGTAAAATAGA	Cog4
Cog4_P1_4	TTTAAAAATAGACTTCCAA	Cog4
Cog4_P1_5	AGATAACTCATTAGTCTTC	Cog4
Cog4_P1_6	GTTGGCGCGGTGACCTTTG	Cog4
Cog4_P1_7	CGTTGGCGCGGTGACCTTT	Cog4
Cog4_P1_8	GCGTTGGCGCGGTGACCTT	Cog4
Cog4_P1_9	TATCTGTGGGCAGCCCCAA	Cog4
Cog4_P1_10	GGTCCCCTCTGCGTTGGCG	Cog4
Col4a3bp_P1_1	TCCCTACCCGTCGTCACCC	Col4a3bp
Col4a3bp_P1_2	TCCCTACCTCCGGCCCTCC	Col4a3bp
Col4a3bp_P1_3	TTCCCTACCCGTCGTCACC	Col4a3bp
Col4a3bp_P1_4	CTACCCGTCGTCACCCGGG	Col4a3bp
Col4a3bp_P1_5	CCCTACCTCCGGCCCTCCC	Col4a3bp
Col4a3bp_P1_6	TACCCGTCGTCACCCGGGA	Col4a3bp
Col4a3bp_P1_7	TCGCGACGCTCCCTACCTC	Col4a3bp
Col4a3bp_P1_8	CCCGGGAGGGCCGGAGGTA	Col4a3bp
Col4a3bp_P1_9	CTCCCGGGTGACGACGGGT	Col4a3bp
Col4a3bp_P1_10	TCCCGGGTGACGACGGGTA	Col4a3bp
Commd3_P1_1	GTTCGGCGACGGCTCGGGA	Commd3
Commd3_P1_2	GGAGGTTCGGCGACGGCTC	Commd3
Commd3_P1_3	GGGAGGTTCGGCGACGGCT	Commd3
Commd3_P1_4	GCGACGGCTCGGGACGGTT	Commd3
Commd3_P1_5	GCTCGGGGAGGTTCGGCGA	Commd3
Commd3_P1_6	GGCTCGGGACGGTTCGGAG	Commd3
Commd3_P1_7	GGGACGGTTCGGAGAGGTT	Commd3
Commd3_P1_8	GGACGGTTCGGAGAGGTTC	Commd3
Commd3_P1_9	ACCCTCCCGAACCTCCCCG	Commd3
Commd3_P1_10	AGAGGTTCGGGCGACGCCT	Commd3
Comt_P1_1	TGGACCCAGCAGGCGCTTC	Comt
Comt_P1_2	CAGAGCCCGTGTCCGCGGC	Comt
Comt_P1_3	GTGTCAGAGCCCGTGTCCG	Comt
Comt_P1_4	ACCATGGCGGCGATGGTGG	Comt
Comt_P1_5	CCCCGGACCATGGCGGCGA	Comt
Comt_P1_6	CGGACCATGGCGGCGATGG	Comt
Comt_P1_7	GCGATGGTGGCGGCGATGG	Comt
Comt_P1_8	ATGGTGGCGGCGATGGTGG	Comt
Comt_P1_9	CGCGGCCGGAAGCGCCTGC	Comt
Comt_P1_10	GCGGCCGGAAGCGCCTGCT	Comt
Comt_P2_1	TGCTCAGCTCAATAAGAGG	Comt
Comt_P2_2	GTCTGCTCAGCTCAATAAG	Comt
Comt_P2_3	ATCGGTTCTAGGAAGGGCC	Comt
Comt_P2_4	TCAATAAGAGGTGGAGTCC	Comt
Comt_P2_5	TCATGATCGGTTCTAGGAA	Comt
Comt_P2_6	CTCATGATCGGTTCTAGGA	Comt
Comt_P2_7	TACCCTCATGATCGGTTCT	Comt
Comt_P2_8	TTATTGAGCTGAGCAGACA	Comt
Comt_P2_9	CAGCTCTTACCCTCATGAT	Comt
Comt_P2_10	CTTCCTAGAACCGATCATG	Comt
Comtd1_P1_1	TCAGCCTGACCTTGCAATA	Comtd1
Comtd1_P1_2	GGCACCATCTGGTGACACA	Comtd1
Comtd1_P1_3	GACACATGGCCGTATTGCA	Comtd1
Comtd1_P1_4	ATGGCCGTATTGCAAGGTC	Comtd1
Comtd1_P1_5	CGCGTCCTCGGGCACCATC	Comtd1
Comtd1_P1_6	ACGGCCATGTGTCACCAGA	Comtd1
Comtd1_P1_7	CCCACAGAGCCGCGTCCTC	Comtd1
Comtd1_P1_8	GCCCACAGAGCCGCGTCCT	Comtd1
Comtd1_P1_9	TGTCACCAGATGGTGCCCG	Comtd1
Comtd1_P1_10	TCCGCATGCAGCCACCGGG	Comtd1
Cop1_P1_1	ACTCGGAGAACTACACGCT	Cop1
Cop1_P1_2	AGGAAATCAGCTTTCCACT	Cop1
Cop1_P1_3	GAGCGTGTAGTTCTCCGAG	Cop1
Cop1_P1_4	TCGGCATCTCCGTACAGCC	Cop1
Cop1_P1_5	TCTCCGTACAGCCCGGCGC	Cop1
Cop1_P1_6	TCTCTCTACTACGTCAGAA	Cop1
Cop1_P1_7	GCGCCGGCGCCGGGCTGTA	Cop1
Cop1_P1_8	AGGCGCCGGCGCCGGCGCC	Cop1
Cop1_P1_9	TTCTGACGTAGTAGAGAGA	Cop1
Cop1_P1_10	CCCTTTGGCTCCATGAAAA	Cop1
Copb2_P1_1	CCCAGTTTCCTAGGTAACG	Copb2
Copb2_P1_2	GCGGAAGTCCGCGTTACCT	Copb2
Copb2_P1_3	AGCTCAGCAGCGGGAGACG	Copb2
Copb2_P1_4	TCCGCGTTACCTAGGAAAC	Copb2
Copb2_P1_5	CCGCGTTACCTAGGAAACT	Copb2
Copb2_P1_6	CGCGTTACCTAGGAAACTG	Copb2
Copb2_P1_7	CATCAGCCAGCTCAGCAGC	Copb2
Copb2_P1_8	GTTACCTAGGAAACTGGGG	Copb2
Copb2_P1_9	CCGTAAGGCGGTCCGTGCA	Copb2
Copb2_P1_10	GCGTCTCCCGCTGCTGAGC	Copb2
Cops2_P1_1	CTCGTCTTCCGGTCTCTCC	Cops2
Cops2_P1_2	AATGAGCTTTATCTTCTCC	Cops2
Cops2_P1_3	GAGAAGATAAAGCTCATTC	Cops2
Cops2_P1_4	GGGTCGAGCGCTTTAGTTC	Cops2
Cops2_P1_5	TATCTTCTCCTGGAGAGAC	Cops2
Cops2_P1_6	CCCGAGTCTCCTCGTCTTC	Cops2
Cops2_P1_7	CTGGAGAGACCGGAAGACG	Cops2
Cops2_P1_8	GCCGTAGTAAATCATCTCA	Cops2
Cops2_P1_9	AGCCGTAGTAAATCATCTC	Cops2
Cops2_P1_10	ACCGGAAGACGAGGAGACT	Cops2
Cops3_P1_1	GCACCCCCTCCTGTCTCCA	Cops3
Cops3_P1_2	ACTAGCGGAACTGTTTCCA	Cops3
Cops3_P1_3	GAACTGTTTCCATGGAGAC	Cops3
Cops3_P1_4	CCTGACTTCCGGCGACTAG	Cops3
Cops3_P1_5	CTGTTTCCATGGAGACAGG	Cops3
Cops3_P1_6	TGTTTCCATGGAGACAGGA	Cops3
Cops3_P1_7	GTTTCCATGGAGACAGGAG	Cops3
Cops3_P1_8	AAACAGTTCCGCTAGTCGC	Cops3
Cops3_P1_9	GCGAGATCTTACCTGGCTG	Cops3
Cops3_P1_10	CCGCTAGTCGCCGGAAGTC	Cops3
Cops4_P1_1	GGGCCAGAGCGCCGGATAG	Cops4
Cops4_P1_2	TGGGCCAGAGCGCCGGATA	Cops4
Cops4_P1_3	GAGCGCCGGATAGGGGAGC	Cops4
Cops4_P1_4	GTGGGCCAGAGCGCCGGAT	Cops4
Cops4_P1_5	TAATTCCTGCTCCCCTATC	Cops4
Cops4_P1_6	GCTCCCCTATCCGGCGCTC	Cops4
Cops4_P1_7	TGTCACTCAACTCGGAGGG	Cops4
Cops4_P1_8	TGGTGTCACTCAACTCGGA	Cops4
Cops4_P1_9	CTGGTGTCACTCAACTCGG	Cops4
Cops4_P1_10	CATAGAGCAGCGTCTCTGT	Cops4
Cops5_P1_1	CGGCTAAGATCAGTCTTGC	Cops5
Cops5_P1_2	CAGCATGTTCTCGTTTCAC	Cops5
Cops5_P1_3	CCTTAGGGTTGGCTCGGCT	Cops5
Cops5_P1_4	CACTTCCTTAGGGTTGGCT	Cops5
Cops5_P1_5	GAAAACACTTCCTTAGGGT	Cops5
Cops5_P1_6	CGGTGAAACGAGAACATGC	Cops5
Cops5_P1_7	CATAGAAAACACTTCCTTA	Cops5
Cops5_P1_8	ACATAGAAAACACTTCCTT	Cops5
Cops5_P1_9	CCGAGCCGAGCCAACCCTA	Cops5
Cops5_P1_10	AAACGAGAACATGCTGGCT	Cops5
Cops6_P1_1	GCCAGTACTTAGTAGCTCA	Cops6
Cops6_P1_2	TGCCAGTACTTAGTAGCTC	Cops6
Cops6_P1_3	CGTGTTGTGCTGCTGCTAG	Cops6
Cops6_P1_4	ACCCTGAGCTACTAAGTAC	Cops6
Cops6_P1_5	TTGGTGCTGCTAATGGGCG	Cops6
Cops6_P1_6	CTTGGTGCTGCTAATGGGC	Cops6
Cops6_P1_7	ACAGAACTCATGGCCAGGC	Cops6
Cops6_P1_8	ACTTGGTGCTGCTAATGGG	Cops6
Cops6_P1_9	TATACTTGGTGCTGCTAAT	Cops6
Cops6_P1_10	CACTACAGAACTCATGGCC	Cops6
Cops7a_P1_1	GGAACCCGCCTCCCGAGAG	Cops7a
Cops7a_P1_2	CCGGCCGTACTTCCGCTCT	Cops7a
Cops7a_P1_3	CCTCCCGAGAGCGGAAGTA	Cops7a
Cops7a_P1_4	CCGTACTTCCGCTCTCGGG	Cops7a
Cops7a_P1_5	CCGAGAGCGGAAGTACGGC	Cops7a
Cops7a_P1_6	TACTTCCGCTCTCGGGAGG	Cops7a
Cops7a_P1_7	CGCTTCTATGGCCAGCTTC	Cops7a
Cops7a_P1_8	ACTTCCGCTCTCGGGAGGC	Cops7a
Cops7a_P1_9	GCTCTCGGGAGGCGGGTTC	Cops7a
Cops7a_P1_10	CTCTCGGGAGGCGGGTTCC	Cops7a
Cops7b_P1_1	CCTCAGCCTCAATCTAGGT	Cops7b
Cops7b_P1_2	TCCTCAGCCTCAATCTAGG	Cops7b
Cops7b_P1_3	CAGCCTCAATCTAGGTGGG	Cops7b
Cops7b_P1_4	CCTTCCTCAGCCTCAATCT	Cops7b
Cops7b_P1_5	CCTCAATCTAGGTGGGAGG	Cops7b
Cops7b_P1_6	CCACCTCCCACCTAGATTG	Cops7b
Cops7b_P1_7	CCCACCTAGATTGAGGCTG	Cops7b
Cops7b_P1_8	GGAGGTGGCGAAAGCAGAG	Cops7b
Cops7b_P1_9	GAGGTGGCGAAAGCAGAGC	Cops7b
Cops7b_P1_10	CCTAGATTGAGGCTGAGGA	Cops7b
Cops8_P1_1	CAAACCCTCTCCAAGTAAT	Cops8
Cops8_P1_2	ACAAACCCTCTCCAAGTAA	Cops8
Cops8_P1_3	AGAAACTTATCCCATTACT	Cops8
Cops8_P1_4	CTTATCCCATTACTTGGAG	Cops8
Cops8_P1_5	TTATCCCATTACTTGGAGA	Cops8
Cops8_P1_6	TAAGTTTCTTCGCTCTCTG	Cops8
Cops8_P1_7	CTGAATAGAATCTGTTCGA	Cops8
Cops8_P1_8	CCCCTGTTCACAACCTGCA	Cops8
Cops8_P1_9	TCTGCATGCAGTTCCATGC	Cops8
Cops8_P1_10	TTCCATGCAGGTTGTGAAC	Cops8
Cops8_P1(D)_1	TTCCCGAGCGACGCCGTAG	Cops8
Cops8_P1(D)_2	CCGCCCTTGTATTCCGCTA	Cops8
Cops8_P1(D)_3	GACGCCGTAGCGGAATACA	Cops8
Cops8_P1(D)_4	ACGCCGTAGCGGAATACAA	Cops8
Cops8_P1(D)_5	CCGTAGCGGAATACAAGGG	Cops8
Cops8_P1(D)_6	ATTCCGCTACGGCGTCGCT	Cops8
Cops8_P1(D)_7	TTCCGCTACGGCGTCGCTC	Cops8
Cops8_P1(D)_8	CCAGAGCACCGAGACGTTG	Cops8
Cops8_P1(D)_9	TCCAGAGCACCGAGACGTT	Cops8
Cops8_P1(D)_10	CTCCAGAGCACCGAGACGT	Cops8
Coq2_P1_1	CAGACCGGGCTGAGCCGTA	Coq2
Coq2_P1_2	TTTGATTTCTAGCACCATA	Coq2
Coq2_P1_3	CTCTCCTTACAGAGGACCC	Coq2
Coq2_P1_4	TGGTGCTAGAAATCAAACC	Coq2
Coq2_P1_5	AGCACCATACGGCTCAGCC	Coq2
Coq2_P1_6	CCTGCTGCTCTCCTTACAG	Coq2
Coq2_P1_7	GGAACTGGATTTACAGACC	Coq2
Coq2_P1_8	GGTCTGTAAATCCAGTTCC	Coq2
Coq2_P1_9	GGTGCTAGAAATCAAACCT	Coq2
Coq2_P1_10	GTGGTGGCGCGCGCGCTCC	Coq2
Coq3_P1_1	ATTAGTTAATGTGAATTTG	Coq3
Coq3_P1_2	ATAGAGGAGCTCGAGTTAA	Coq3
Coq3_P1_3	TGCAGACATAATTTGATAG	Coq3
Coq3_P1_4	CTAATGCAAATGCAAAAGC	Coq3
Coq3_P1_5	CTCCTACACTCGCGGATGC	Coq3
Coq3_P1_6	GTTCCGCCTCCTACACTCG	Coq3
Coq3_P1_7	AGCCGGCATCCGCGAGTGT	Coq3
Coq3_P1_8	CGGCATCCGCGAGTGTAGG	Coq3
Coq3_P1_9	CATCCGCGAGTGTAGGAGG	Coq3
Coq3_P1_10	CAACAAATCCCCAGCGGAA	Coq3
Coq5_P1_1	CCAAACGCCTGTTTTTTTA	Coq5
Coq5_P1_2	TTCCAAATCCTAAACCAGG	Coq5
Coq5_P1_3	TTTTTTTAAGGAGTCCTCC	Coq5
Coq5_P1_4	GGTTTCCAAATCCTAAACC	Coq5
Coq5_P1_5	GAGGACTCCTTAAAAAAAC	Coq5
Coq5_P1_6	TAAGGAGTCCTCCTGGTTT	Coq5
Coq5_P1_7	CCTTAAAAAAACAGGCGTT	Coq5
Coq5_P1_8	CTTAAAAAAACAGGCGTTT	Coq5
Coq5_P1_9	TTAAAAAAACAGGCGTTTG	Coq5
Coq5_P1_10	GTCCTCCTGGTTTAGGATT	Coq5
Coq6_P1_1	GGCAAGAGCGTCTTCTGAT	Coq6
Coq6_P1_2	TTAGCCCTGTCTTCAAAAC	Coq6
Coq6_P1_3	TATTTCCGGTTTTGAAGAC	Coq6
Coq6_P1_4	ATTTCCGGTTTTGAAGACA	Coq6
Coq6_P1_5	TAGTCTGTTCCGCCCAATG	Coq6
Coq6_P1_6	GGCAGTCGTCAACCTTGTG	Coq6
Coq6_P1_7	GAAGACGCTCTTGCCTCAT	Coq6
Coq6_P1_8	AAGACGCTCTTGCCTCATT	Coq6
Coq6_P1_9	ACGCTCTTGCCTCATTGGG	Coq6
Coq6_P1_10	ACAGGGCTAAAACCACACA	Coq6
Coq8a_P1_1	CGATGCCACAGGACGCAGT	Coq8a
Coq8a_P1_2	CCGATGCCACAGGACGCAG	Coq8a
Coq8a_P1_3	TTAGCTGCCCCGATGCCAC	Coq8a
Coq8a_P1_4	ACGCTCCCACTGCGTCCTG	Coq8a
Coq8a_P1_5	TGGCTGTGAGCTGCGCACG	Coq8a
Coq8a_P1_6	CCACTGCGTCCTGTGGCAT	Coq8a
Coq8a_P1_7	CACTGCGTCCTGTGGCATC	Coq8a
Coq8a_P1_8	ACTGCGTCCTGTGGCATCG	Coq8a
Coq8a_P1_9	TTCCACCCTCAGTCCCTAT	Coq8a
Coq8a_P1_10	CGGGGCAGCTAACAAACAG	Coq8a
Coq8b_P1_1	GCTGAGGAGGCGTGGCAAG	Coq8b
Coq8b_P1_2	CGCTGAGGAGGCGTGGCAA	Coq8b
Coq8b_P1_3	CCGCTGAGGAGGCGTGGCA	Coq8b
Coq8b_P1_4	TCACCCCGCTGAGGAGGCG	Coq8b
Coq8b_P1_5	ACCCACAGAGCCTTAGCCT	Coq8b
Coq8b_P1_6	GTGGCAAGGGGTGGAACCT	Coq8b
Coq8b_P1_7	AAAACTCACCCCGCTGAGG	Coq8b
Coq8b_P1_8	GCAAAAACTCACCCCGCTG	Coq8b
Coq8b_P1_9	AGGGGTGGAACCTAGGCTA	Coq8b
Coq8b_P1_10	CCTTGCCACGCCTCCTCAG	Coq8b
Corin_P1_1	CTCCAGCACACAGGTCGCG	Corin
Corin_P1_2	TCTGAAGTCACCAGGACTC	Corin
Corin_P1_3	CCTCGCTCCTCCAGCACAC	Corin
Corin_P1_4	GGTCGCGTGGCCTGAGTCC	Corin
Corin_P1_5	GGTTGACTCTGAAGTCACC	Corin
Corin_P1_6	GGCCACGCGACCTGTGTGC	Corin
Corin_P1_7	CACGCGACCTGTGTGCTGG	Corin
Corin_P1_8	CCTGTGTGCTGGAGGAGCG	Corin
Corin_P1_9	GCTGGAGGAGCGAGGAGGG	Corin
Corin_P1_10	GAAGGGACAGGGAGAAAAA	Corin
Coro7_P1_1	TCAGCCCCGCCTTCTTCAG	Coro7
Coro7_P1_2	GTGACTTCTCAGGTCGTCC	Coro7
Coro7_P1_3	TCGTCCTGGCCTCTGAAGA	Coro7
Coro7_P1_4	CATCAGGGCGTGACTTCTC	Coro7
Coro7_P1_5	TCCTGGCCTCTGAAGAAGG	Coro7
Coro7_P1_6	CTGGCCTCTGAAGAAGGCG	Coro7
Coro7_P1_7	AGTAGTCCCCCAGGCATCA	Coro7
Coro7_P1_8	TCACCCTTCTTCAGCGCGA	Coro7
Coro7_P1_9	CAGTAGTCCCCCAGGCATC	Coro7
Coro7_P1_10	ACCAGTGCAGTAGTCCCCC	Coro7
Cox10_P1_1	AGCTCACCTAGTCTACATC	Cox10
Cox10_P1_2	TCTACATCTGGAGCGTCTG	Cox10
Cox10_P1_3	CTACATCTGGAGCGTCTGA	Cox10
Cox10_P1_4	GACGCTCCAGATGTAGACT	Cox10
Cox10_P1_5	TACATCTGGAGCGTCTGAG	Cox10
Cox10_P1_6	CCGACGATCTGTCCCTCCC	Cox10
Cox10_P1_7	ACTAGGTGAGCTCTCTGCC	Cox10
Cox10_P1_8	TCCGACGATCTGTCCCTCC	Cox10
Cox10_P1_9	CTAGGTGAGCTCTCTGCCC	Cox10
Cox10_P1_10	GGAGCTTATAAAGATCGGA	Cox10
Cox11_P1_1	AGGCCGGGTGGCCCGAAGA	Cox11
Cox11_P1_2	AACGCGAACTTACCCTCTT	Cox11
Cox11_P1_3	ACGCGAACTTACCCTCTTC	Cox11
Cox11_P1_4	CAGTGGCGCTACGGAGGCC	Cox11
Cox11_P1_5	TTACCCTCTTCGGGCCACC	Cox11
Cox11_P1_6	GCAGTGGCGCTACGGAGGC	Cox11
Cox11_P1_7	CCAAGGAAACAAAAGTGCG	Cox11
Cox11_P1_8	GTTAGCAGTGGCGCTACGG	Cox11
Cox11_P1_9	ACAGTTAGCAGTGGCGCTA	Cox11
Cox11_P1_10	GAGGCCGGGTGGCCCGAAG	Cox11
Cox15_P1_1	GGTTTCCACTGAGTCCCCG	Cox15
Cox15_P1_2	GACTCCCTGGGAGGCTGCC	Cox15
Cox15_P1_3	CGACTCCCTGGGAGGCTGC	Cox15
Cox15_P1_4	GCACGCACGACTCCCTGGG	Cox15
Cox15_P1_5	CGTGCACGCACGACTCCCT	Cox15
Cox15_P1_6	GCGTGCACGCACGACTCCC	Cox15
Cox15_P1_7	GCCGCGCGAGCGACGGAGG	Cox15
Cox15_P1_8	GCTGCCGGGCACGGGCGTC	Cox15
Cox15_P1_9	GGCTGCCGGGCACGGGCGT	Cox15
Cox15_P1_10	CGTGCCCGGCAGCCTCCCA	Cox15
Cox17_P1_1	GTACAAGGCCTCGCTCCAA	Cox17
Cox17_P1_2	AGGCCTCGCTCCAAGGGCG	Cox17
Cox17_P1_3	GGTACAAGGCCTCGCTCCA	Cox17
Cox17_P1_4	AGCGCTGACGCCACGCCCT	Cox17
Cox17_P1_5	ACGCCACGCCCTTGGAGCG	Cox17
Cox17_P1_6	AAGGGCGTGGCGTCAGCGC	Cox17
Cox17_P1_7	GCGCAAAAGAAGTGGTACA	Cox17
Cox17_P1_8	AGCGCGTGCGCAAAAGAAG	Cox17
Cox17_P1_9	GGCGTCAGCGCTGGCGCAA	Cox17
Cox17_P1_10	CGCTGGCGCAAAGGTTAAA	Cox17
Cox4i1_P1_1	TTCAGAGCGCGGGGCGGGG	Cox4i1
Cox4i1_P1_2	CCGTTTCAGAGCGCGGGGC	Cox4i1
Cox4i1_P1_3	TCCGTTTCAGAGCGCGGGG	Cox4i1
Cox4i1_P1_4	CCCGTCCGTTTCAGAGCGC	Cox4i1
Cox4i1_P1_5	GCCCGTCCGTTTCAGAGCG	Cox4i1
Cox4i1_P1_6	CCCGCCCCGCGCTCTGAAA	Cox4i1
Cox4i1_P1_7	CCCGCGCTCTGAAACGGAC	Cox4i1
Cox4i1_P1_8	CGTTTCAGAGCGCGGGGCG	Cox4i1
Cox4i1_P1_9	CCGTCCGTTTCAGAGCGCG	Cox4i1
Cox4i1_P1_10	CCCCGCGCTCTGAAACGGA	Cox4i1
Cox4i2_P1_1	CTCTTTTCCTGTGCCTCTG	Cox4i2
Cox4i2_P1_2	TCTCTTTTCCTGTGCCTCT	Cox4i2
Cox4i2_P1_3	TGCAGAGCCATGTCCCCAG	Cox4i2
Cox4i2_P1_4	TCCTGTGCCTCTGGGGACA	Cox4i2
Cox4i2_P1_5	GCCATGTCCCCAGAGGCAC	Cox4i2
Cox4i2_P1_6	GGAACATCCCGCCTCGCCT	Cox4i2
Cox4i2_P1_7	GGCTCTGCAAAAGCGACCG	Cox4i2
Cox4i2_P1_8	AGGAAAAGAGAAAGGACTG	Cox4i2
Cox4i2_P1_9	TGCAAAAGCGACCGAGGCG	Cox4i2
Cox4i2_P1_10	AAAAGCGACCGAGGCGAGG	Cox4i2
Cox5a_P1_1	GCGCCTACGGAAGCGGGTG	Cox5a
Cox5a_P1_2	CGCGCCTACGGAAGCGGGT	Cox5a
Cox5a_P1_3	AGCTCGCGCCTACGGAAGC	Cox5a
Cox5a_P1_4	AAGCGGGTGGGGCGCCATG	Cox5a
Cox5a_P1_5	GAGCTCGCGCCTACGGAAG	Cox5a
Cox5a_P1_6	ACTGCGGAGCTCGCGCCTA	Cox5a
Cox5a_P1_7	ATGCGGTCGCCGGCGGCTA	Cox5a
Cox5a_P1_8	GCATAAGGCCGGCCCACTG	Cox5a
Cox5a_P1_9	CGACGTGGTTTGTCCTCCA	Cox5a
Cox5a_P1_10	GTAGGCGCGAGCTCCGCAG	Cox5a
Cox5b_P1_1	GTCTGCGCGGCCCACGAAG	Cox5b
Cox5b_P1_2	AGGCAGAACTGCGCATGTG	Cox5b
Cox5b_P1_3	GCGCAGTTCTGCCTCTTCG	Cox5b
Cox5b_P1_4	CGCAGTTCTGCCTCTTCGT	Cox5b
Cox5b_P1_5	TCTACTTTTAGCGCTGCTT	Cox5b
Cox5b_P1_6	CGCCACGCCCCGGAGGCGG	Cox5b
Cox5b_P1_7	TGACGCCACGCCCCGGAGG	Cox5b
Cox5b_P1_8	GAGGCGGCGGGAGTCTGCG	Cox5b
Cox5b_P1_9	GCCACGCCCCGGAGGCGGC	Cox5b
Cox5b_P1_10	CTTTTAGCGCTGCTTCGGC	Cox5b
Cox6a1_P1_1	GGATAAAGTGCGCAGGCGC	Cox6a1
Cox6a1_P1_2	AGGGACGGATAAAGTGCGC	Cox6a1
Cox6a1_P1_3	CGCCTTCTCAGACCTGGCT	Cox6a1
Cox6a1_P1_4	GGCAACGCCTTCTCAGACC	Cox6a1
Cox6a1_P1_5	TCTCGCTCCAGCCGCCCCA	Cox6a1
Cox6a1_P1_6	TGCGCACTTTATCCGTCCC	Cox6a1
Cox6a1_P1_7	GCGCACTTTATCCGTCCCT	Cox6a1
Cox6a1_P1_8	CGCACTTTATCCGTCCCTG	Cox6a1
Cox6a1_P1_9	TTCCTAGCCAGGTCTGAGA	Cox6a1
Cox6a1_P1_10	ACTTTATCCGTCCCTGGGG	Cox6a1
Cox6b1_P1_1	GTCGGGCTTCTTCGGAAGT	Cox6b1
Cox6b1_P1_2	GCTTCTTCGGAAGTGGGCG	Cox6b1
Cox6b1_P1_3	GGTCGGGCTTCTTCGGAAG	Cox6b1
Cox6b1_P1_4	GCGTGCCCAGAAACCGCTT	Cox6b1
Cox6b1_P1_5	GAAGTGGGCGTGGCCAAAG	Cox6b1
Cox6b1_P1_6	TTTAGCTCAATAGGAGGTC	Cox6b1
Cox6b1_P1_7	GCGTGGCCAAAGCGGTTTC	Cox6b1
Cox6b1_P1_8	ATTTAGCTCAATAGGAGGT	Cox6b1
Cox6b1_P1_9	CGTGGCCAAAGCGGTTTCT	Cox6b1
Cox6b1_P1_10	AGAAATTTAGCTCAATAGG	Cox6b1
Cox6b2_P1_1	AATGCGGGGGTGGGATCAG	Cox6b2
Cox6b2_P1_2	GCGGGGGTGGGATCAGTGG	Cox6b2
Cox6b2_P1_3	CTGTCTGTAATGCGGGGGT	Cox6b2
Cox6b2_P1_4	GCTGTCTGTAATGCGGGGG	Cox6b2
Cox6b2_P1_5	GGAGCTGTCTGTAATGCGG	Cox6b2
Cox6b2_P1_6	TACAAGAACCAAGGGGGAG	Cox6b2
Cox6b2_P1_7	AGGAGCTGTCTGTAATGCG	Cox6b2
Cox6b2_P1_8	CTACAAGAACCAAGGGGGA	Cox6b2
Cox6b2_P1_9	CCTACAAGAACCAAGGGGG	Cox6b2
Cox6b2_P1_10	TAGGAGCTGTCTGTAATGC	Cox6b2
Cox6c_P1_1	AAAAAAGACATAGTGTAAC	Cox6c
Cox6c_P1_2	CATAAATTTCAGCTGTGAC	Cox6c
Cox6c_P1_3	ATTCAAGCGCGCATCCAGC	Cox6c
Cox6c_P1_4	AATTTCAGCTGTGACCGGC	Cox6c
Cox6c_P1_5	GTTTTCAAGGTCCTGTTTA	Cox6c
Cox6c_P1_6	CGTTTTCAAGGTCCTGTTT	Cox6c
Cox6c_P1_7	ATGCGCGCTTGAATACTTT	Cox6c
Cox6c_P1_8	ACCCGGCGACGGTGGCCTA	Cox6c
Cox6c_P1_9	GAAACCTTTGTAGGTAGTC	Cox6c
Cox6c_P1_10	ATGGAGGACCCGGCGACGG	Cox6c
Cox7a2_P1_1	CCGCTGCGAGAAGTCGCTC	Cox7a2
Cox7a2_P1_2	CCCGACCATAGAGAGCGGA	Cox7a2
Cox7a2_P1_3	CGCTCCCGACCATAGAGAG	Cox7a2
Cox7a2_P1_4	GCTCGCCTTCCGCTCTCTA	Cox7a2
Cox7a2_P1_5	GCCTTCCGCTCTCTATGGT	Cox7a2
Cox7a2_P1_6	CCAGAGCGACTTCTCGCAG	Cox7a2
Cox7a2_P1_7	CCTTCCGCTCTCTATGGTC	Cox7a2
Cox7a2_P1_8	GGAGGTCCGGAGGCTAGAC	Cox7a2
Cox7a2_P1_9	CGGAGGTCCGGAGGCTAGA	Cox7a2
Cox7a2_P1_10	GATAGCTTCGGAGGTCCGG	Cox7a2
Cox7a2l_P1_1	GCCTCCTACGCAACGTCGG	Cox7a2l
Cox7a2l_P1_2	AGCCTCCTACGCAACGTCG	Cox7a2l
Cox7a2l_P1_3	CCTCCTACGCAACGTCGGG	Cox7a2l
Cox7a2l_P1_4	TAGCCTCCTACGCAACGTC	Cox7a2l
Cox7a2l_P1_5	ATAGCCTCCTACGCAACGT	Cox7a2l
Cox7a2l_P1_6	TCTAGGTCTTGAGAAAGCG	Cox7a2l
Cox7a2l_P1_7	TTTCCCCCCGACGTTGCGT	Cox7a2l
Cox7a2l_P1_8	CCCCCCGACGTTGCGTAGG	Cox7a2l
Cox7a2l_P1_9	AGAGTTTGTTTTCGTTTCT	Cox7a2l
Cox7a2l_P1_10	AGGACCTTAATCCAAAATG	Cox7a2l
Cox8a_P1_1	CGCCCGCCTGGGCTGTTTT	Cox8a
Cox8a_P1_2	ATGTCGGTTGGTTGTTTCG	Cox8a
Cox8a_P1_3	CAAGCCCCCTCGCCCGCCT	Cox8a
Cox8a_P1_4	AGCGCGCCAAAAACAGCCC	Cox8a
Cox8a_P1_5	GCGCCAAAAACAGCCCAGG	Cox8a
Cox8a_P1_6	TGTGTAGGATGATGTCGGT	Cox8a
Cox8a_P1_7	CGCCAAAAACAGCCCAGGC	Cox8a
Cox8a_P1_8	CATCTGTGTAGGATGATGT	Cox8a
Cox8a_P1_9	AACAGCCCAGGCGGGCGAG	Cox8a
Cox8a_P1_10	ACAGCCCAGGCGGGCGAGG	Cox8a
Cox8c_P1_1	AAGAAGGTAGAGAGTGGCA	Cox8c
Cox8c_P1_2	GAAGAAGGTAGAGAGTGGC	Cox8c
Cox8c_P1_3	TTCTCCGCTGTATGTGTTT	Cox8c
Cox8c_P1_4	GAGGACATAGGTGGGAAGA	Cox8c
Cox8c_P1_5	AGGGCCAAAACACATACAG	Cox8c
Cox8c_P1_6	GACTTGTGAGGACATAGGT	Cox8c
Cox8c_P1_7	GGACTTGTGAGGACATAGG	Cox8c
Cox8c_P1_8	ACACATACAGCGGAGAAGC	Cox8c
Cox8c_P1_9	GCTGGACTTGTGAGGACAT	Cox8c
Cox8c_P1_10	CACATACAGCGGAGAAGCA	Cox8c
Cp_P1_1	TACCAGAACCAATCTGAGT	Cp
Cp_P1_2	AGCATTTTCCAACTCAGAT	Cp
Cp_P1_3	TTCCAACTCAGATTGGTTC	Cp
Cp_P1_4	TTTTGGTTTTTCCCCTTCG	Cp
Cp_P1_5	TGGTTCTGGTAAACCACGA	Cp
Cp_P1_6	GGTTCTGGTAAACCACGAA	Cp
Cp_P1_7	GTTCTGGTAAACCACGAAG	Cp
Cp_P1_8	CAGGGAACTGTGTTTGTTT	Cp
Cp_P1_9	TTAGAGAAGCCTGGCCACA	Cp
Cp_P1_10	AAACAAACACAGTTCCCTG	Cp
Cpa1_P1_1	AGGCAGGAGTTCCAAACTG	Cpa1
Cpa1_P1_2	GAGGAAAGGTGCCACAGTT	Cpa1
Cpa1_P1_3	TTTATCAGGAAGAGAGGAA	Cpa1
Cpa1_P1_4	GATACTTTATCAGGAAGAG	Cpa1
Cpa1_P1_5	CTCATGGGGAGGGAGAGGC	Cpa1
Cpa1_P1_6	AAGTCTCATGGGGAGGGAG	Cpa1
Cpa1_P1_7	TGTTCCCTGATACTTTATC	Cpa1
Cpa1_P1_8	GGATCAAGTCTCATGGGGA	Cpa1
Cpa1_P1_9	TGGATCAAGTCTCATGGGG	Cpa1
Cpa1_P1_10	ATCTGGATCAAGTCTCATG	Cpa1
Cpa2_P1_1	ACCGCTTGTGAAGTTCTCA	Cpa2
Cpa2_P1_2	ACCTTGAGAACTTCACAAG	Cpa2
Cpa2_P1_3	ATAGCGTGCTCTGGTATCT	Cpa2
Cpa2_P1_4	CATAGCGTGCTCTGGTATC	Cpa2
Cpa2_P1_5	TTCACAAGCGGTGAGAATT	Cpa2
Cpa2_P1_6	GACTGGCCATAGCGTGCTC	Cpa2
Cpa2_P1_7	CGGTGAGAATTTGGCCATA	Cpa2
Cpa2_P1_8	GGTGAGAATTTGGCCATAT	Cpa2
Cpa2_P1_9	CAGATACCAGAGCACGCTA	Cpa2
Cpa2_P1_10	AAAAGGAAAATATACAGAC	Cpa2
Cpa3_P1_1	TCATATTTTTTCAGTTGAG	Cpa3
Cpa3_P1_2	CATATTTTTTCAGTTGAGA	Cpa3
Cpa3_P1_3	CAACTGAAAAAATATGAGG	Cpa3
Cpa3_P1_4	TGAAAAAATATGAGGTGGA	Cpa3
Cpa3_P1_5	GGCAGGGTTGTGAATATCC	Cpa3
Cpa3_P1_6	AAGAAAGTAGAGAGAGGCC	Cpa3
Cpa3_P1_7	ATTTCCTTTGTGGTTCCTG	Cpa3
Cpa3_P1_8	GATTTCCTTTGTGGTTCCT	Cpa3
Cpa3_P1_9	GGAAGGACTGTTCATCCCC	Cpa3
Cpa3_P1_10	TGATTTCCTTTGTGGTTCC	Cpa3
Cpa4_P1_1	TGACAAGGCAGCACCAGCC	Cpa4
Cpa4_P1_2	AAAGGAATGGAGGAGGCCC	Cpa4
Cpa4_P1_3	GAATGGAGGAGGCCCTGGC	Cpa4
Cpa4_P1_4	GACAAGGCAGCACCAGCCA	Cpa4
Cpa4_P1_5	CACTGGAAAGGAATGGAGG	Cpa4
Cpa4_P1_6	CATCACTGGAAAGGAATGG	Cpa4
Cpa4_P1_7	CTTCATCACTGGAAAGGAA	Cpa4
Cpa4_P1_8	TGGGCCTTCATCACTGGAA	Cpa4
Cpa4_P1_9	GGTGCTGCCTTGTCAGAGC	Cpa4
Cpa4_P1_10	AAGGCTGGGCCTTCATCAC	Cpa4
Cpa5_P1_1	TGAAACACAAGCATTTCTC	Cpa5
Cpa5_P1_2	GCATTTCTCAGGTGTGTCA	Cpa5
Cpa5_P1_3	CATTTCTCAGGTGTGTCAA	Cpa5
Cpa5_P1_4	ATTTCTCAGGTGTGTCAAG	Cpa5
Cpa5_P1_5	ATCCAACAGGACCATCAAC	Cpa5
Cpa5_P1_6	GGTAGACATTCCCTACATG	Cpa5
Cpa5_P1_7	TGGTAGACATTCCCTACAT	Cpa5
Cpa5_P1_8	ATGGTAGACATTCCCTACA	Cpa5
Cpa5_P1_9	GTGTCAAGGGGCCAGTTGA	Cpa5
Cpa5_P1_10	AATGTAAGTAACCCCATGT	Cpa5
Cpa6_P1_1	ACTCACAGGCAGACTTTGC	Cpa6
Cpa6_P1_2	CTCACAGGCAGACTTTGCA	Cpa6
Cpa6_P1_3	CCTCCCTGAGCTGACTCAC	Cpa6
Cpa6_P1_4	CCAGAGAAGGGTTACCCAC	Cpa6
Cpa6_P1_5	TGCAGGGTGCTATAGCCTG	Cpa6
Cpa6_P1_6	GCAGGGTGCTATAGCCTGT	Cpa6
Cpa6_P1_7	TCTGCCTGTGAGTCAGCTC	Cpa6
Cpa6_P1_8	CTGCCTGTGAGTCAGCTCA	Cpa6
Cpa6_P1_9	ACAAACCAAAACCAGAGAA	Cpa6
Cpa6_P1_10	CCTGTGAGTCAGCTCAGGG	Cpa6
Cpb1_P1_1	CTACCAAAATAACTGTGCC	Cpb1
Cpb1_P1_2	TTTCCTGGCACAGTTATTT	Cpb1
Cpb1_P1_3	CTGGCACAGTTATTTTGGT	Cpb1
Cpb1_P1_4	ATTAATCAAGATCTGATAG	Cpb1
Cpb1_P1_5	TCTTCTCCACTCTGAAAAA	Cpb1
Cpb1_P1_6	GATCATTTGCTCTTTCTAC	Cpb1
Cpb1_P1_7	AAGAACAGAAAGAACACTC	Cpb1
Cpb1_P1_8	AATGATTCTAGGTTAAATG	Cpb1
Cpb1_P1_9	CCCCCACACTAATGATTCT	Cpb1
Cpb1_P1_10	AGAACAGAAAGAACACTCC	Cpb1
Cpb1_P2(W)_1	TGTGAGTATATTCTTTCCC	Cpb1
Cpb1_P2(W)_2	TGGCTTCATTTGTGTTCCC	Cpb1
Cpb1_P2(W)_3	GGCTTCATTTGTGTTCCCT	Cpb1
Cpb1_P2(W)_4	CTCCTAAAGCTGCAGTTCT	Cpb1
Cpb1_P2(W)_5	AGCCAAGAACTGCAGCTTT	Cpb1
Cpb1_P2(W)_6	GCAGCTTTAGGAGATGCTG	Cpb1
Cpb1_P2(W)_7	GTGAGTATATTCTTTCCCA	Cpb1
Cpb1_P2(W)_8	CCCTGGATGAGTTAAAAAT	Cpb1
Cpb1_P2(W)_9	ACCCTGGATGAGTTAAAAA	Cpb1
Cpb1_P2(W)_10	CAACATGTGAGTCAGTGGG	Cpb1
Cpb2_P1_1	GGCTCAGTAAACTGAGCTG	Cpb2
Cpb2_P1_2	GCTCAGTAAACTGAGCTGC	Cpb2
Cpb2_P1_3	TTTTAGACTGTGGGAGTGG	Cpb2
Cpb2_P1_4	TTCTTTTAGACTGTGGGAG	Cpb2
Cpb2_P1_5	TGTAACAGTGGGCTCCCTC	Cpb2
Cpb2_P1_6	CTGAGCTGCGGGAGCCAGA	Cpb2
Cpb2_P1_7	CTGGTTAAAGTGTAACAGT	Cpb2
Cpb2_P1_8	ACTGGTTAAAGTGTAACAG	Cpb2
Cpb2_P1_9	ACTGAGCTGCGGGAGCCAG	Cpb2
Cpb2_P1_10	AAGAGCCTTCTTTGCACAC	Cpb2
Cpd_P1_1	AATCGTAGCCTTGAATGCT	Cpd
Cpd_P1_2	ATCGTAGCCTTGAATGCTT	Cpd
Cpd_P1_3	AGTGACACCCAAGCATTCA	Cpd
Cpd_P1_4	AAGCATTCAAGGCTACGAT	Cpd
Cpd_P1_5	AATGCTTGGGTGTCACTCT	Cpd
Cpd_P1_6	ATGCTTGGGTGTCACTCTA	Cpd
Cpd_P1_7	TGCTTGGGTGTCACTCTAG	Cpd
Cpd_P1_8	GCTTGGGTGTCACTCTAGG	Cpd
Cpd_P1_9	TCAAGGCTACGATTGGCTA	Cpd
Cpd_P1_10	TGGGTGTCACTCTAGGGGG	Cpd
Cpe_P1_1	ATAAACCCAACATCCCTGG	Cpe
Cpe_P1_2	CACAGGCGAAGCAGCCGCC	Cpe
Cpe_P1_3	GAAATAAACCCAACATCCC	Cpe
Cpe_P1_4	ACAGGCGAAGCAGCCGCCA	Cpe
Cpe_P1_5	GAGCCAGGAGGCTAGGCAC	Cpe
Cpe_P1_6	AAGCAGCCGCCAGGGATGT	Cpe
Cpe_P1_7	AGCAGCCGCCAGGGATGTT	Cpe
Cpe_P1_8	GAGCGGGAGCCAGGAGGCT	Cpe
Cpe_P1_9	TCGCCTGTGCCTAGCCTCC	Cpe
Cpe_P1_10	GGATGTTGGGTTTATTTCT	Cpe
Cpm_P1_1	GTTGTCCTGGGAGCTAGGG	Cpm
Cpm_P1_2	CACGTTGTCCTGGGAGCTA	Cpm
Cpm_P1_3	GCACGTTGTCCTGGGAGCT	Cpm
Cpm_P1_4	GGGCGGAGATCCCGCCCCA	Cpm
Cpm_P1_5	CTGCAGGGCACGTTGTCCT	Cpm
Cpm_P1_6	CCTGCAGGGCACGTTGTCC	Cpm
Cpm_P1_7	GATCTCCGCCCTAGCTCCC	Cpm
Cpm_P1_8	CTGTCCTCAATACCCTGCA	Cpm
Cpm_P1_9	GCTGTCCTCAATACCCTGC	Cpm
Cpm_P1_10	CCAGGACAACGTGCCCTGC	Cpm
Cpn1_P1_1	CTAACCCTTTGATTCCCAG	Cpn1
Cpn1_P1_2	TCTAACCCTTTGATTCCCA	Cpn1
Cpn1_P1_3	CAACTCTCTTAAAAGCCCC	Cpn1
Cpn1_P1_4	TTCTAACCCTTTGATTCCC	Cpn1
Cpn1_P1_5	AACTCTCTTAAAAGCCCCT	Cpn1
Cpn1_P1_6	CAGGGGCTTTTAAGAGAGT	Cpn1
Cpn1_P1_7	AAAAGCCCCTGGGAATCAA	Cpn1
Cpn1_P1_8	AAAGCCCCTGGGAATCAAA	Cpn1
Cpn1_P1_9	TGCTAGTTACAACTTACAA	Cpn1
Cpn1_P1_10	TAGAAGCAGCTGTTTCTTG	Cpn1
Cpn2_P1_1	GTCATTTTGTAATCTTTAT	Cpn2
Cpn2_P1_2	CACCAAGGTCACTTGGGCA	Cpn2
Cpn2_P1_3	AATGTCACCAAGGTCACTT	Cpn2
Cpn2_P1_4	GAATGTCACCAAGGTCACT	Cpn2
Cpn2_P1_5	CTGTCTATGGGAACCATTC	Cpn2
Cpn2_P1_6	TGTTCCCGGAATGTCACCA	Cpn2
Cpn2_P1_7	GATTACAAAATGACCTGAA	Cpn2
Cpn2_P1_8	GGCCTTGCCCAAGTGACCT	Cpn2
Cpn2_P1_9	GGATTAGGCATCTGTCTAT	Cpn2
Cpn2_P1_10	TGGATTAGGCATCTGTCTA	Cpn2
Cpne3_P1_1	GTGAAGTTTTGCTTTTGAT	Cpne3
Cpne3_P1_2	TGAAGTTTTGCTTTTGATA	Cpne3
Cpne3_P1_3	AAATGGGTTGAAATGGGTT	Cpne3
Cpne3_P1_4	AAAATGGGTTGAAATGGGT	Cpne3
Cpne3_P1_5	AGTGAAAATGGGTTGAAAT	Cpne3
Cpne3_P1_6	GAGCTTGTGGGCGGGACCA	Cpne3
Cpne3_P1_7	GAGTGAAAATGGGTTGAAA	Cpne3
Cpne3_P1_8	CAAAAGCAAAACTTCACCT	Cpne3
Cpne3_P1_9	GAGGGCGGAGCTTGTGGGC	Cpne3
Cpne3_P1_10	CGAGGGCGGAGCTTGTGGG	Cpne3
Cpne7_P1_1	CTTCAAGGGGCGGCTCTCC	Cpne7
Cpne7_P1_2	TGGAAGGGAGCAGATAGCC	Cpne7
Cpne7_P1_3	TCTTCAAGGGGCGGCTCTC	Cpne7
Cpne7_P1_4	GAAACCCCTCTTCAAGGGG	Cpne7
Cpne7_P1_5	AAAACCACAGGGACCTGGA	Cpne7
Cpne7_P1_6	ATCGAAACCCCTCTTCAAG	Cpne7
Cpne7_P1_7	GATCGAAACCCCTCTTCAA	Cpne7
Cpne7_P1_8	GGATCGAAACCCCTCTTCA	Cpne7
Cpne7_P1_9	GGGCTATCTGCTCCCTTCC	Cpne7
Cpne7_P1_10	GGAGAAAACCACAGGGACC	Cpne7
Cpox_P1_1	AGGACCCACCTCTGTGCGC	Cpox
Cpox_P1_2	GGACCCACCTCTGTGCGCA	Cpox
Cpox_P1_3	GACTGCACCCTGCGCACAG	Cpox
Cpox_P1_4	TGCACCCTGCGCACAGAGG	Cpox
Cpox_P1_5	GCACCCTGCGCACAGAGGT	Cpox
Cpox_P1_6	CAGTCTTATCTGCTCTTTC	Cpox
Cpox_P1_7	GCACTCGCCTGACCGCTCC	Cpox
Cpox_P1_8	AGTCTTATCTGCTCTTTCC	Cpox
Cpox_P1_9	TATCTGCTCTTTCCGGGAG	Cpox
Cpox_P1_10	GGGTCCTGCTGCTCGCACG	Cpox
Cpped1_P1_1	GTACTAGCAGCACCCAGAG	Cpped1
Cpped1_P1_2	CCTGCCCTCCAGGAGGGCC	Cpped1
Cpped1_P1_3	TGGAACCTGCCCTCCAGGA	Cpped1
Cpped1_P1_4	CTGGAACCTGCCCTCCAGG	Cpped1
Cpped1_P1_5	GGGTGCTGCTAGTACTGCC	Cpped1
Cpped1_P1_6	GGTGCTGCTAGTACTGCCT	Cpped1
Cpped1_P1_7	CCCCGCCTGGAACAGCTTC	Cpped1
Cpped1_P1_8	ACCTGCCCTCCAGGAGGGC	Cpped1
Cpped1_P1_9	CTTCTGGAACCTGCCCTCC	Cpped1
Cpped1_P1_10	CAATCTCCGTGTTCTGCCC	Cpped1
Cpq_P1_1	GAGGGCTCCACAGCTGTCC	Cpq
Cpq_P1_2	CCTGGCTTCTTTGTGTGCC	Cpq
Cpq_P1_3	CCCCAGTAGTCTGCAGGCC	Cpq
Cpq_P1_4	CCTGGCACACAAAGAAGCC	Cpq
Cpq_P1_5	CGGAGCCCCAGTAGTCTGC	Cpq
Cpq_P1_6	AGCCAGGCCTGCAGACTAC	Cpq
Cpq_P1_7	GCCAGGCCTGCAGACTACT	Cpq
Cpq_P1_8	CCAGGCCTGCAGACTACTG	Cpq
Cpq_P1_9	TGTCTCCGCCCACCGGCCA	Cpq
Cpq_P1_10	ACAGCTGTGGAGCCCTCCC	Cpq
Cps1_P1_1	CAAATTGCAACATAACAAG	Cps1
Cps1_P1_2	ATGTCCAGAGATGTTCCAA	Cps1
Cps1_P1_3	ATTTGTATGACATGTCCAT	Cps1
Cps1_P1_4	TCATGATTTCCACAGGAGA	Cps1
Cps1_P1_5	GCAGTATCATGATTTCCAC	Cps1
Cps1_P1_6	CAAGTGGCACCTTCTCCTG	Cps1
Cps1_P1_7	ATGTCCATTGGAACATCTC	Cps1
Cps1_P1_8	ACATCTCTGGACATCAGCT	Cps1
Cps1_P1_9	CATCTCTGGACATCAGCTT	Cps1
Cps1_P1_10	CTCTGGACATCAGCTTGGG	Cps1
Cpsf1_P1_1	ACCAGGTGGTTGAGAAGCA	Cpsf1
Cpsf1_P1_2	TGGTTGAGAAGCAGGGTTC	Cpsf1
Cpsf1_P1_3	GCGCAGATGCGAAGCGGCC	Cpsf1
Cpsf1_P1_4	GACCAGGTGGTTGAGAAGC	Cpsf1
Cpsf1_P1_5	CGCAGGCGCAGATGCGAAG	Cpsf1
Cpsf1_P1_6	GCCTTCTAAGAGGACCAGG	Cpsf1
Cpsf1_P1_7	ACCGCCTTCTAAGAGGACC	Cpsf1
Cpsf1_P1_8	ACCCTGCTTCTCAACCACC	Cpsf1
Cpsf1_P1_9	GCCCGGACCGCCTTCTAAG	Cpsf1
Cpsf1_P1_10	ACCACCTGGTCCTCTTAGA	Cpsf1
Cpt1a_P1_1	GCCCAGCTGGGCTGCAGCG	Cpt1a
Cpt1a_P1_2	TGCGGGGAGGAGGTCAGTA	Cpt1a
Cpt1a_P1_3	TGATTGGCTGAGCCCAGCT	Cpt1a
Cpt1a_P1_4	GTGATTGGCTGAGCCCAGC	Cpt1a
Cpt1a_P1_5	CAGCGCGGGCAGGACGGGG	Cpt1a
Cpt1a_P1_6	GGCTGCAGCGCGGGCAGGA	Cpt1a
Cpt1a_P1_7	GCTGGGCTGCAGCGCGGGC	Cpt1a
Cpt1a_P1_8	CCCAGCTGGGCTGCAGCGC	Cpt1a
Cpt1a_P1_9	AGCGCGGGCAGGACGGGGC	Cpt1a
Cpt1a_P1_10	CTGCAGCGCGGGCAGGACG	Cpt1a
Cpt1b_P1_1	TGGAGAAAACAGATAGGGG	Cpt1b
Cpt1b_P1_2	GGGTGGAGAAAACAGATAG	Cpt1b
Cpt1b_P1_3	GGGGTGGAGAAAACAGATA	Cpt1b
Cpt1b_P1_4	TGGGGTGGAGAAAACAGAT	Cpt1b
Cpt1b_P1_5	CCCCAAAAGGAGGGTGTTC	Cpt1b
Cpt1b_P1_6	AGGCGCTCCCCCAAAAGGA	Cpt1b
Cpt1b_P1_7	TAGGCGCTCCCCCAAAAGG	Cpt1b
Cpt1b_P1_8	GACACCCACTCCCAAATTG	Cpt1b
Cpt1b_P1_9	CCCTAGGCGCTCCCCCAAA	Cpt1b
Cpt1b_P1_10	TGACACCCACTCCCAAATT	Cpt1b
Cpt1c_P1_1	GGTAAGAGGGTTGGACGCT	Cpt1c
Cpt1c_P1_2	AGGCTTTGGGTAAGAGGGT	Cpt1c
Cpt1c_P1_3	AAACAGGCTTTGGGTAAGA	Cpt1c
Cpt1c_P1_4	GTTGGACGCTAGGACTCCA	Cpt1c
Cpt1c_P1_5	TTGGACGCTAGGACTCCAA	Cpt1c
Cpt1c_P1_6	TGGACGCTAGGACTCCAAG	Cpt1c
Cpt1c_P1_7	GGACGCTAGGACTCCAAGG	Cpt1c
Cpt1c_P1_8	CGCTAGGACTCCAAGGGGG	Cpt1c
Cpt1c_P1_9	GCTAGGACTCCAAGGGGGC	Cpt1c
Cpt1c_P1_10	CTAGGACTCCAAGGGGGCG	Cpt1c
Cpt2_P1_1	GCGTGGCCACGATGTGGGC	Cpt2
Cpt2_P1_2	CCACGATGTGGGCGGGCTC	Cpt2
Cpt2_P1_3	TTGGGCGTGGCCACGATGT	Cpt2
Cpt2_P1_4	CACGATGTGGGCGGGCTCT	Cpt2
Cpt2_P1_5	CTTGGGCGTGGCCACGATG	Cpt2
Cpt2_P1_6	TGTGGGCGGGCTCTGGGAG	Cpt2
Cpt2_P1_7	CCAGAGCCCGCCCACATCG	Cpt2
Cpt2_P1_8	CTCTGGGAGAGGCCAAGTG	Cpt2
Cpt2_P1_9	GTGGGCGTGGCCGCCTCTT	Cpt2
Cpt2_P1_10	TCTGGGAGAGGCCAAGTGT	Cpt2
Cpvl_P1_1	GAACTTCAGAGGCTCAACG	Cpvl
Cpvl_P1_2	AACTTCAGAGGCTCAACGT	Cpvl
Cpvl_P1_3	ACTTCAGAGGCTCAACGTG	Cpvl
Cpvl_P1_4	TACAGCCACAGAACTTCAG	Cpvl
Cpvl_P1_5	CAAGCCTTCTAAGTTACCA	Cpvl
Cpvl_P1_6	CTCAACGTGGGGTTTTCCT	Cpvl
Cpvl_P1_7	TTGAGCCTCTGAAGTTCTG	Cpvl
Cpvl_P1_8	TTTTCCTTGGTAACTTAGA	Cpvl
Cpvl_P1_9	TCTGAAGTTCTGTGGCTGT	Cpvl
Cpvl_P1_10	CTTGGTAACTTAGAAGGCT	Cpvl
Cpxm1_P1_1	CCGACACCCTAGGAGGGGG	Cpxm1
Cpxm1_P1_2	CGACACCCTAGGAGGGGGA	Cpxm1
Cpxm1_P1_3	AATCCGACACCCTAGGAGG	Cpxm1
Cpxm1_P1_4	GAATCCGACACCCTAGGAG	Cpxm1
Cpxm1_P1_5	GGAATCCGACACCCTAGGA	Cpxm1
Cpxm1_P1_6	TGGAATCCGACACCCTAGG	Cpxm1
Cpxm1_P1_7	CTCTGGAATCCGACACCCT	Cpxm1
Cpxm1_P1_8	CCTCCCCCTCCTAGGGTGT	Cpxm1
Cpxm1_P1_9	CCCGCCCACAGCCACTCTC	Cpxm1
Cpxm1_P1_10	CCAGAGTCAGCCGCCCCCG	Cpxm1
Cpxm2_P1_1	CCCAGGAGAGGCTAGGCGC	Cpxm2
Cpxm2_P1_2	CCTGGGCGGGTAGGAGGGA	Cpxm2
Cpxm2_P1_3	AGGCCCTGGGCGGGTAGGA	Cpxm2
Cpxm2_P1_4	GAGGCCCTGGGCGGGTAGG	Cpxm2
Cpxm2_P1_5	CCGGCGCCTAGCCTCTCCT	Cpxm2
Cpxm2_P1_6	TGCTGGAGAGGCCCTGGGC	Cpxm2
Cpxm2_P1_7	CTGCTGGAGAGGCCCTGGG	Cpxm2
Cpxm2_P1_8	CACCTGCTGGAGAGGCCCT	Cpxm2
Cpxm2_P1_9	ACACCTGCTGGAGAGGCCC	Cpxm2
Cpxm2_P1_10	CCTTCAACACCTGCTGGAG	Cpxm2
Cpz_P1_1	AACCGGCAGCGCCAGACAC	Cpz
Cpz_P1_2	CAGCGCCAGACACTGGAGA	Cpz
Cpz_P1_3	AGCGCCAGACACTGGAGAA	Cpz
Cpz_P1_4	GAATCCCTTCTCCAGTGTC	Cpz
Cpz_P1_5	ACTGGAGAAGGGATTCTAA	Cpz
Cpz_P1_6	TGGAGAAGGGATTCTAACG	Cpz
Cpz_P1_7	CTCCAGTGTCTGGCGCTGC	Cpz
Cpz_P1_8	AGAAGGGATTCTAACGGGG	Cpz
Cpz_P1_9	TCAGGAGTCGGGTTACAAC	Cpz
Cpz_P1_10	AGGGATTCTAACGGGGAGG	Cpz
Cr1l_P1_1	TCTTACTGTATACTAGACA	Cr1l
Cr1l_P1_2	TTCTTACTGTATACTAGAC	Cr1l
Cr1l_P1_3	CAGCTCACTGTTGCAGATT	Cr1l
Cr1l_P1_4	AGCTCACTGTTGCAGATTA	Cr1l
Cr1l_P1_5	ACTGTTGCAGATTAGGGTT	Cr1l
Cr1l_P1_6	TATTTCCTTATGATGAATT	Cr1l
Cr1l_P1_7	TTTTAAAAATCTGCAAGGG	Cr1l
Cr1l_P1_8	TCCTTTTAAAAATCTGCAA	Cr1l
Cr1l_P1_9	TTCGGATGTAACGTGCCGC	Cr1l
Cr1l_P1_10	GCTGGAAACAAAAAATGAA	Cr1l
Cr2_P1_1	AGGGGCGGAAGAGGCAGAG	Cr2
Cr2_P1_2	GGGGCGGAAGAGGCAGAGA	Cr2
Cr2_P1_3	GGGCGGAAGAGGCAGAGAG	Cr2
Cr2_P1_4	CGGAAGAGGCAGAGAGGGG	Cr2
Cr2_P1_5	AGGTGACTAGGGGCGGAAG	Cr2
Cr2_P1_6	ACCAAAAGCAGACTTCCCG	Cr2
Cr2_P1_7	AACCAAAAGCAGACTTCCC	Cr2
Cr2_P1_8	GGCAGAGAGGGGCGGTCCC	Cr2
Cr2_P1_9	GAACCAAAAGCAGACTTCC	Cr2
Cr2_P1_10	AACTGCAGGTGACTAGGGG	Cr2
Crabp1_P1_1	AGTCGGGCTCACCCCTCGT	Crabp1
Crabp1_P1_2	GAGTCGGGCTCACCCCTCG	Crabp1
Crabp1_P1_3	GCCCTGCGTGCACGAGGGG	Crabp1
Crabp1_P1_4	CCTGCCCTGCGTGCACGAG	Crabp1
Crabp1_P1_5	CCCTGCCCTGCGTGCACGA	Crabp1
Crabp1_P1_6	CGCCTTAGGGCGGGGAGTC	Crabp1
Crabp1_P1_7	GCGCCTTAGGGCGGGGAGT	Crabp1
Crabp1_P1_8	TGAGGGGCGCCTTAGGGCG	Crabp1
Crabp1_P1_9	GTGAGGGGCGCCTTAGGGC	Crabp1
Crabp1_P1_10	CCCTCGTGCACGCAGGGCA	Crabp1
Crabp2_P1_1	GAGGGATTCCGGAAAGGAT	Crabp2
Crabp2_P1_2	AACAGGAGGGATTCCGGAA	Crabp2
Crabp2_P1_3	CTAGAAACAGGAGGGATTC	Crabp2
Crabp2_P1_4	CACATTTCTAGAAACAGGA	Crabp2
Crabp2_P1_5	CCACATTTCTAGAAACAGG	Crabp2
Crabp2_P1_6	CACCCACATTTCTAGAAAC	Crabp2
Crabp2_P1_7	GGTGAAGTGGTCACAGAGC	Crabp2
Crabp2_P1_8	GTGAAGTGGTCACAGAGCA	Crabp2
Crabp2_P1_9	CGCCTTCCACACCACCTGG	Crabp2
Crabp2_P1_10	CCGCCTTCCACACCACCTG	Crabp2
Crat_P1_1	CTGCTAACAGCTGAGCTAG	Crat
Crat_P1_2	GCCGGGGAGTGGCCGCAGA	Crat
Crat_P1_3	AGCTCAGCTGTTAGCAGCC	Crat
Crat_P1_4	CCGCAAGCCCCGCCCTCTG	Crat
Crat_P1_5	GCTGTTAGCAGCCCGGCGC	Crat
Crat_P1_6	CTGTTAGCAGCCCGGCGCT	Crat
Crat_P1_7	AGGGCGGGGCTTGCGGAGA	Crat
Crat_P1_8	AGCCGGGGAGTGGCCGCAG	Crat
Crat_P1_9	GGAGTGGCCGCAGAGGGCG	Crat
Crat_P1_10	GGGGAGTGGCCGCAGAGGG	Crat
Crb1_P1_1	TTCCAGGAGGCATTGTTCA	Crb1
Crb1_P1_2	TTGGATTCGTGTCCCCCTC	Crb1
Crb1_P1_3	CATTGTTCACGGAAGCCTG	Crb1
Crb1_P1_4	ATTGTTCACGGAAGCCTGA	Crb1
Crb1_P1_5	TTGTTCACGGAAGCCTGAG	Crb1
Crb1_P1_6	TGTTCACGGAAGCCTGAGG	Crb1
Crb1_P1_7	AAAACAAAGCCTTTCCAGG	Crb1
Crb1_P1_8	TTCCGTGAACAATGCCTCC	Crb1
Crb1_P1_9	CCTAAAACAAAGCCTTTCC	Crb1
Crb1_P1_10	TGAACAATGCCTCCTGGAA	Crb1
Crb2_P1_1	GAAGGGGCTGGTGTTTGTG	Crb2
Crb2_P1_2	GGCTGGTGTTTGTGAGGAG	Crb2
Crb2_P1_3	GGAGCTGAGGCCTCCGAAG	Crb2
Crb2_P1_4	TGGAGCTGAGGCCTCCGAA	Crb2
Crb2_P1_5	TGGTGTTTGTGAGGAGCGG	Crb2
Crb2_P1_6	GGTGTTTGTGAGGAGCGGT	Crb2
Crb2_P1_7	ATGGAGCTGAGGCCTCCGA	Crb2
Crb2_P1_8	TCACAAACACCAGCCCCTT	Crb2
Crb2_P1_9	CAAACACCAGCCCCTTCGG	Crb2
Crb2_P1_10	CGGACAGGATCCTCCCGGA	Crb2
Crbn_P1_1	CGCTCTCGGCTCGCCTCGT	Crbn
Crbn_P1_2	GGCTCCGCTGTGCCGCTCT	Crbn
Crbn_P1_3	TCGCCTCGTTGGAGCCGCC	Crbn
Crbn_P1_4	CAACGAGGCGAGCCGAGAG	Crbn
Crbn_P1_5	CGCCTCGTTGGAGCCGCCA	Crbn
Crbn_P1_6	GCCTCGTTGGAGCCGCCAG	Crbn
Crbn_P1_7	CCTCGTTGGAGCCGCCAGG	Crbn
Crbn_P1_8	CGAGCCGAGAGCGGCACAG	Crbn
Crbn_P1_9	AAAGATGGTCCTCTTCATT	Crbn
Crbn_P1_10	TACGCCGCCGCCACGCTCC	Crbn
Creb1_P1_1	GCAGGTTCCGCCAGTAGCG	Creb1
Creb1_P1_2	CAGGTTCCGCCAGTAGCGC	Creb1
Creb1_P1_3	AGGTTCCGCCAGTAGCGCG	Creb1
Creb1_P1_4	GGTTCCGCCAGTAGCGCGG	Creb1
Creb1_P1_5	TCCGCCAGTAGCGCGGGGG	Creb1
Creb1_P1_6	CGACCCGGAGCCGCTCGAC	Creb1
Creb1_P1_7	GGAAGTAGCCGAAGGCCTT	Creb1
Creb1_P1_8	TACTGGCGGAACCTGCCGA	Creb1
Creb1_P1_9	AGCGCCGGGAAGTAGCCGA	Creb1
Creb1_P1_10	GGAACCTGCCGAAGGCCTT	Creb1
Creb3_P1_1	CCATAATTTGCATAGCCCC	Creb3
Creb3_P1_2	CATAATTTGCATAGCCCCC	Creb3
Creb3_P1_3	CCTGGGCTGCGCCACGTCC	Creb3
Creb3_P1_4	TTGCATAGCCCCCGGGACG	Creb3
Creb3_P1_5	CCGGGGGCTATGCAAATTA	Creb3
Creb3_P1_6	CGGGGGCTATGCAAATTAT	Creb3
Creb3_P1_7	GGGGGCTATGCAAATTATG	Creb3
Creb3_P1_8	CAACTCGGAAGTGGCTCCT	Creb3
Creb3_P1_9	CCAACTCGGAAGTGGCTCC	Creb3
Creb3_P1_10	GGGGCGTGGGAAGCTTGAA	Creb3
Creb5_P1_1	GGTCCGTTGGGGAAAAGGA	Creb5
Creb5_P1_2	CGGTCCGTTGGGGAAAAGG	Creb5
Creb5_P1_3	TTGCGGTCCGTTGGGGAAA	Creb5
Creb5_P1_4	AAATCATTGCGGTCCGTTG	Creb5
Creb5_P1_5	TAAATCATTGCGGTCCGTT	Creb5
Creb5_P1_6	CTAAATCATTGCGGTCCGT	Creb5
Creb5_P1_7	CTGAACTTCTAAATCATTG	Creb5
Creb5_P1_8	TTTGGGCGGGGCGGAGACC	Creb5
Creb5_P1_9	TGGGGAAAAGGAGGGAGAG	Creb5
Creb5_P1_10	AAAGGAGGGAGAGAGGGGC	Creb5
Creb5_P2_1	CTTCTTTAGCGCCCTGCTC	Creb5
Creb5_P2_2	AGTGAGCAGCAGAGCCAGA	Creb5
Creb5_P2_3	CTCTGGCTCTCTCTCCCTC	Creb5
Creb5_P2_4	CAGAGCAGGGCGCTAAAGA	Creb5
Creb5_P2_5	AGAGCAGGGCGCTAAAGAA	Creb5
Creb5_P2_6	AAGAGATGATGTAATGCGC	Creb5
Creb5_P2_7	GAGTGAGCAGCAGAGCCAG	Creb5
Creb5_P2_8	GGGAGAGAGAGCCAGAGCA	Creb5
Creb5_P2_9	AGGGAGAGAGAGCCAGAGC	Creb5
Creb5_P2_10	CTGCTCACTCTCTTTCTCC	Creb5
Crebbp_P1_1	TTGTACGTCACCCCCCCCG	Crebbp
Crebbp_P1_2	CGGCTCTTTCCGCCGCGGC	Crebbp
Crebbp_P1_3	CGCTCGGCTCTTTCCGCCG	Crebbp
Crebbp_P1_4	CCCGCGGCGTCACCACGCA	Crebbp
Crebbp_P1_5	GCGGCCGGCGCAGGTGGAG	Crebbp
Crebbp_P1_6	CCGCGGCCGGCGCAGGTGG	Crebbp
Crebbp_P1_7	GCCGTGCGTGGTGACGCCG	Crebbp
Crebbp_P1_8	CCGTGCGTGGTGACGCCGC	Crebbp
Crebbp_P1_9	CGTGCGTGGTGACGCCGCG	Crebbp
Crebbp_P1_10	GTGCGTGGTGACGCCGCGG	Crebbp
Crebbp_P1(D)_1	GAGTGTCGCGCTCGGGAGG	Crebbp
Crebbp_P1(D)_2	TCCCGAGCGCGACACTCCG	Crebbp
Crebbp_P1(D)_3	AGTGTCGCGCTCGGGAGGC	Crebbp
Crebbp_P1(D)_4	GAGGCGGGCAGGGGATGAG	Crebbp
Crebbp_P1(D)_5	GGAGGCGGGCAGGGGATGA	Crebbp
Crebbp_P1(D)_6	AGGCGGGCAGGGGATGAGG	Crebbp
Crebbp_P1(D)_7	GGCCGCGGAGTGTCGCGCT	Crebbp
Crebbp_P1(D)_8	GCCGCGGAGTGTCGCGCTC	Crebbp
Crebbp_P1(D)_9	CGCTTGGGTGCCCGGGCCG	Crebbp
Crebbp_P1(D)_10	GCGGAGTGTCGCGCTCGGG	Crebbp
Crebl2_P1_1	TTACAGACGCACTGGCAAG	Crebl2
Crebl2_P1_2	TGGCAAGCGGCCCAACCCG	Crebl2
Crebl2_P1_3	GGCAAGCGGCCCAACCCGA	Crebl2
Crebl2_P1_4	GCAAGCGGCCCAACCCGAG	Crebl2
Crebl2_P1_5	CAAGCGGCCCAACCCGAGG	Crebl2
Crebl2_P1_6	AAGCGGCCCAACCCGAGGG	Crebl2
Crebl2_P1_7	GGCGTGTTTACAGACGCAC	Crebl2
Crebl2_P1_8	AGTGCGTCTGTAAACACGC	Crebl2
Crebl2_P1_9	GTGCGTCTGTAAACACGCC	Crebl2
Crebl2_P1_10	CCGCCCCATGACAGGCTCC	Crebl2
Crebzf_P1_1	GTGATGTCATAGGAGCAGC	Crebzf
Crebzf_P1_2	GGCTTTGCGGTGATGTCAT	Crebzf
Crebzf_P1_3	TGCAGTAACTTCGGCTTTG	Crebzf
Crebzf_P1_4	CCGATGAGTGGGGGGGGGG	Crebzf
Crebzf_P1_5	AGTACCGATGAGTGGGGGG	Crebzf
Crebzf_P1_6	TAGTACCGATGAGTGGGGG	Crebzf
Crebzf_P1_7	GTAGTACCGATGAGTGGGG	Crebzf
Crebzf_P1_8	GGTAGTACCGATGAGTGGG	Crebzf
Crebzf_P1_9	TTTCGAGGTGCAGTAACTT	Crebzf
Crebzf_P1_10	GGGTAGTACCGATGAGTGG	Crebzf
Creg1_P1_1	ACCATATGCTTCTGGAAAC	Creg1
Creg1_P1_2	CCATATGCTTCTGGAAACT	Creg1
Creg1_P1_3	TGAACAGACCATATGCTTC	Creg1
Creg1_P1_4	TCTGGAAACTGGGTTGCAC	Creg1
Creg1_P1_5	CCCAGTTTCCAGAAGCATA	Creg1
Creg1_P1_6	GAGATGAGCAGGCAAGAGG	Creg1
Creg1_P1_7	AGAGATGAGCAGGCAAGAG	Creg1
Creg1_P1_8	CAGAGATGAGCAGGCAAGA	Creg1
Creg1_P1_9	TCAGAGATGAGCAGGCAAG	Creg1
Creg1_P1_10	AAGCCAATCAGAGATGAGC	Creg1
Crh_P1_1	ATTATTTATGCAGGAGCAG	Crh
Crh_P1_2	AGGGCCCTATTATTTATGC	Crh
Crh_P1_3	CTGCTCCTGCATAAATAAT	Crh
Crh_P1_4	TGCTCCTGCATAAATAATA	Crh
Crh_P1_5	TGTCCCTCGCTCCTTGGCA	Crh
Crh_P1_6	CTGTCCCTCGCTCCTTGGC	Crh
Crh_P1_7	AACTCTGTCCCTCGCTCCT	Crh
Crh_P1_8	AAATAATAGGGCCCTGCCA	Crh
Crh_P1_9	AGGGCCCTGCCAAGGAGCG	Crh
Crh_P1_10	GGGCCCTGCCAAGGAGCGA	Crh
Crhr1_P1_1	GAGCCTGCAGCCAGCGGAG	Crhr1
Crhr1_P1_2	CGAGGAGCGGAGGAGGGAC	Crhr1
Crhr1_P1_3	GGCAGTGGACCGAGGAGAC	Crhr1
Crhr1_P1_4	GAGCGGAGGAGGGACAGGA	Crhr1
Crhr1_P1_5	GGGGTTGGGCAGTGGACCG	Crhr1
Crhr1_P1_6	CTGCAGGCTCCGGTCTCCT	Crhr1
Crhr1_P1_7	GGGACAGGAGGGGAGCGGA	Crhr1
Crhr1_P1_8	GGAGCCTGCAGCCAGCGGA	Crhr1
Crhr1_P1_9	CTCCGCTGGCTGCAGGCTC	Crhr1
Crhr1_P1_10	AGCGGAGGAGGGACAGGAG	Crhr1
Crhr2_P1_1	TAAGCCCTGCTCTGGGAAC	Crhr2
Crhr2_P1_2	ACACACTAAGCCCTGCTCT	Crhr2
Crhr2_P1_3	TACACACTAAGCCCTGCTC	Crhr2
Crhr2_P1_4	AACTTCTGCAGGCGGCCAG	Crhr2
Crhr2_P1_5	AAACTCCAGTTCCCAGAGC	Crhr2
Crhr2_P1_6	CAACTTCTGCAGGCGGCCA	Crhr2
Crhr2_P1_7	AACTCCAGTTCCCAGAGCA	Crhr2
Crhr2_P1_8	GCAACTTCTGCAGGCGGCC	Crhr2
Crhr2_P1_9	GGAACTGGAGTTTGTCCCC	Crhr2
Crhr2_P1_10	GGGCAGCAACTTCTGCAGG	Crhr2
Crim1_P1_1	GCAGCCAATGAGCAGCGCG	Crim1
Crim1_P1_2	CAATGAGCAGCGCGCGGCG	Crim1
Crim1_P1_3	AATGAGCAGCGCGCGGCGC	Crim1
Crim1_P1_4	ATGAGCAGCGCGCGGCGCG	Crim1
Crim1_P1_5	TTGGCTGCCCCCCCACCCT	Crim1
Crim1_P1_6	TGGCTGCCCCCCCACCCTC	Crim1
Crim1_P1_7	GGCCGGCCCGAGGGTGGGG	Crim1
Crim1_P1_8	TGCCCCCCCACCCTCGGGC	Crim1
Crim1_P1_9	CGCGCCGCGCGCTGCTCAT	Crim1
Crim1_P1_10	AGGCGAGGGGGAGGGGAGG	Crim1
Crkl_P1_1	CAGCGCCCAGTGACGTCAA	Crkl
Crkl_P1_2	GCCCAGTGACGTCAAAGGA	Crkl
Crkl_P1_3	CCCAGTGACGTCAAAGGAA	Crkl
Crkl_P1_4	CCCTTCCTTTGACGTCACT	Crkl
Crkl_P1_5	TCTACCCCCTCCACCGCGG	Crkl
Crkl_P1_6	GGCTCTACCCCCTCCACCG	Crkl
Crkl_P1_7	GTCAAAGGAAGGGCCTCCG	Crkl
Crkl_P1_8	AAAGGAAGGGCCTCCGCGG	Crkl
Crkl_P1_9	TCGCGAACGCACTCCTGAT	Crkl
Crkl_P1_10	GGAAGGGCCTCCGCGGTGG	Crkl
Crlf2_P1_1	CCCTATCCGGGTGATTGAT	Crlf2
Crlf2_P1_2	CCCCTATCCGGGTGATTGA	Crlf2
Crlf2_P1_3	CCGGGTGATTGATGGGAAG	Crlf2
Crlf2_P1_4	CCCCCGCTTCCCCCTATCC	Crlf2
Crlf2_P1_5	CCCCCCGCTTCCCCCTATC	Crlf2
Crlf2_P1_6	ATTGATGGGAAGAGGAAGC	Crlf2
Crlf2_P1_7	CACCGACATGGGCGTGGCC	Crlf2
Crlf2_P1_8	TTGATGGGAAGAGGAAGCC	Crlf2
Crlf2_P1_9	TCCCATCAATCACCCGGAT	Crlf2
Crlf2_P1_10	CCCATCAATCACCCGGATA	Crlf2
Crls1_P1_1	ACCCAGCCGCTCTGCTCAC	Crls1
Crls1_P1_2	CGGCGAGCACGAACAGCTA	Crls1
Crls1_P1_3	TCAGGTCTTCCTAACCTGC	Crls1
Crls1_P1_4	GTCAGGTCTTCCTAACCTG	Crls1
Crls1_P1_5	ACGAACAGCTAAGGCCCGC	Crls1
Crls1_P1_6	GCCGGTGAGCAGAGCGGCT	Crls1
Crls1_P1_7	GCTCACCGGCGCCCCCGCG	Crls1
Crls1_P1_8	CGTGCTCGCCGCTGCCGCG	Crls1
Crls1_P1_9	GTGCTCGCCGCTGCCGCGC	Crls1
Crls1_P1_10	CGCCGGTGAGCAGAGCGGC	Crls1
Crmp1_P1_1	GCCCCTTTCGGCTCGAACC	Crmp1
Crmp1_P1_2	TCGGAAGGGAAGCGCTTCC	Crmp1
Crmp1_P1_3	GAACCGGATTCGCCCCTTT	Crmp1
Crmp1_P1_4	CTTCCTGGTTCGAGCCGAA	Crmp1
Crmp1_P1_5	TTCCTGGTTCGAGCCGAAA	Crmp1
Crmp1_P1_6	CGGAGTAGGGGAATCGGAA	Crmp1
Crmp1_P1_7	TCCTGGTTCGAGCCGAAAG	Crmp1
Crmp1_P1_8	GCGGAGTAGGGGAATCGGA	Crmp1
Crmp1_P1_9	GGGGGCGGAGTAGGGGAAT	Crmp1
Crmp1_P1_10	GAGCCGAAAGGGGCGAATC	Crmp1
Crmp1_P2_1	GCGCCACTGCCAGCTACAA	Crmp1
Crmp1_P2_2	TGCCAGCTACAAAGGACCG	Crmp1
Crmp1_P2_3	CAGCTACAAAGGACCGTGG	Crmp1
Crmp1_P2_4	CTCCACGGTCCTTTGTAGC	Crmp1
Crmp1_P2_5	CTACAAAGGACCGTGGAGG	Crmp1
Crmp1_P2_6	TACAAAGGACCGTGGAGGC	Crmp1
Crmp1_P2_7	ACAAAGGACCGTGGAGGCG	Crmp1
Crmp1_P2_8	GGTCCTTTGTAGCTGGCAG	Crmp1
Crmp1_P2_9	TTGTAGCTGGCAGTGGCGC	Crmp1
Crmp1_P2_10	ACCGTGGAGGCGGGGACAG	Crmp1
Crot_P1_1	TCCCACCCCGCGCTGGAAG	Crot
Crot_P1_2	GTCCCACCCCGCGCTGGAA	Crot
Crot_P1_3	ACCCCGCGCTGGAAGGGGT	Crot
Crot_P1_4	AGCCCACCCCTTCCAGCGC	Crot
Crot_P1_5	GCCCACCCCTTCCAGCGCG	Crot
Crot_P1_6	TGGAAGGGGTGGGCTGTCG	Crot
Crot_P1_7	ACCCCTTCCAGCGCGGGGT	Crot
Crot_P1_8	GTGGGCTGTCGAGGCTTGC	Crot
Crot_P1_9	ATTGGACGGGAAGCCGCGA	Crot
Crot_P1_10	GATTGGACGGGAAGCCGCG	Crot
Crx_P1_1	GGAAGGTGGGGGACTCACT	Crx
Crx_P1_2	GGGGGACTCACTGGGCAAC	Crx
Crx_P1_3	GGGAAGGTGGGGGACTCAC	Crx
Crx_P1_4	GGACTCACTGGGCAACAGG	Crx
Crx_P1_5	GTAATCCCAGGGAAGGTGG	Crx
Crx_P1_6	GGTAATCCCAGGGAAGGTG	Crx
Crx_P1_7	GGGTAATCCCAGGGAAGGT	Crx
Crx_P1_8	GGGCAACAGGAGGTGACAT	Crx
Crx_P1_9	AGGGTAATCCCAGGGAAGG	Crx
Crx_P1_10	GGAAGGGTAATCCCAGGGA	Crx
Cry1_P1_1	TGAAGTGTGTTTACTACAC	Cry1
Cry1_P1_2	CAACCGGTCCCGAAGCACC	Cry1
Cry1_P1_3	GCAACCGGTCCCGAAGCAC	Cry1
Cry1_P1_4	AACACACTTCAGAAACGTG	Cry1
Cry1_P1_5	AGCGCCCAGCGATCGCAAC	Cry1
Cry1_P1_6	CCGGGCGCGGCGGCGCACG	Cry1
Cry1_P1_7	CCCGAAGCACCGGGCGCGG	Cry1
Cry1_P1_8	GGTCCCGAAGCACCGGGCG	Cry1
Cry1_P1_9	GCCGCCGCGCCCGGTGCTT	Cry1
Cry1_P1_10	GCGCCCGGTGCTTCGGGAC	Cry1
Cry2_P1_1	GACTCCGCCCCAAGGAGTC	Cry2
Cry2_P1_2	GGGTCTCACCCAATCACAG	Cry2
Cry2_P1_3	CTGGCATGACTCCGCCCCA	Cry2
Cry2_P1_4	AGAGGCGATCCAGACTCCT	Cry2
Cry2_P1_5	GAGGCGATCCAGACTCCTT	Cry2
Cry2_P1_6	AGGCGATCCAGACTCCTTG	Cry2
Cry2_P1_7	TCTGGATCGCCTCTGTGAT	Cry2
Cry2_P1_8	CTGGATCGCCTCTGTGATT	Cry2
Cry2_P1_9	CGATCCAGACTCCTTGGGG	Cry2
Cry2_P1_10	TCTGTGATTGGGTGAGACC	Cry2
Crygb_P1_1	ACCCCAATGAGCAGAGGGA	Crygb
Crygb_P1_2	AACCCCAATGAGCAGAGGG	Crygb
Crygb_P1_3	GCCAACCCCAATGAGCAGA	Crygb
Crygb_P1_4	AGCCAACCCCAATGAGCAG	Crygb
Crygb_P1_5	GCCCATTTCGGTGAGTAAG	Crygb
Crygb_P1_6	GGCCCATTTCGGTGAGTAA	Crygb
Crygb_P1_7	GGGCCCATTTCGGTGAGTA	Crygb
Crygb_P1_8	TCTCCCTCCCTCTGCTCAT	Crygb
Crygb_P1_9	CTCCCTCCCTCTGCTCATT	Crygb
Crygb_P1_10	CACACAAAGGGGCCCATTT	Crygb
Crym_P1_1	GCCGCCCACCCCAACTCCT	Crym
Crym_P1_2	GAGAAAGCCCTGGAATCCA	Crym
Crym_P1_3	AATCTTAGGGAGAAAGCCC	Crym
Crym_P1_4	CCCAACTCCTTGGATTCCA	Crym
Crym_P1_5	GCCCTGGAATCCAAGGAGT	Crym
Crym_P1_6	CCCTGGAATCCAAGGAGTT	Crym
Crym_P1_7	CCTGGAATCCAAGGAGTTG	Crym
Crym_P1_8	GGAATCCAAGGAGTTGGGG	Crym
Crym_P1_9	CGCCTTGATTCCAATCTTA	Crym
Crym_P1_10	CCGCCTTGATTCCAATCTT	Crym
Cryz_P1_1	TGGGGTCGGCTTTCTGCTC	Cryz
Cryz_P1_2	ATGAGCGAGCGAGCGAGCT	Cryz
Cryz_P1_3	GCTGCGCCCATGGAGAAGA	Cryz
Cryz_P1_4	GGCAATATGGCTGCGCCCA	Cryz
Cryz_P1_5	GAATGCGCCTTCTTCTCCA	Cryz
Cryz_P1_6	AATGCGCCTTCTTCTCCAT	Cryz
Cryz_P1_7	CCGGCCGAACTCCGCGCTA	Cryz
Cryz_P1_8	CGAGCGAGCGAGCTGGGGT	Cryz
Cryz_P1_9	TGAGCGAGCGAGCGAGCTG	Cryz
Cryz_P1_10	CAGCTCGCTCGCTCGCTCA	Cryz
Cryzl1_P1_1	ACGCCATGGCAACTGAACC	Cryzl1
Cryzl1_P1_2	GAGGCTGTGACGAACGCCA	Cryzl1
Cryzl1_P1_3	GTTCCGGGTTCAGTTGCCA	Cryzl1
Cryzl1_P1_4	CTACGGGAAGCAGCATGCT	Cryzl1
Cryzl1_P1_5	TCTACGGGAAGCAGCATGC	Cryzl1
Cryzl1_P1_6	AGGATGACCGATCTGGGGG	Cryzl1
Cryzl1_P1_7	CGCAGGATGACCGATCTGG	Cryzl1
Cryzl1_P1_8	CCGCAGGATGACCGATCTG	Cryzl1
Cryzl1_P1_9	ACCGCAGGATGACCGATCT	Cryzl1
Cryzl1_P1_10	TACCGCAGGATGACCGATC	Cryzl1
Cs_P1_1	GGGCCAATGGTCGAGGCCG	Cs
Cs_P1_2	TGGGCCAATGGTCGAGGCC	Cs
Cs_P1_3	TTGGGCCAATGGTCGAGGC	Cs
Cs_P1_4	CATTTTGGGCCAATGGTCG	Cs
Cs_P1_5	ACTTGAGCCCGCCCCCCTC	Cs
Cs_P1_6	CTCTTCCATTTTGGGCCAA	Cs
Cs_P1_7	CCACCCCGGCCTCGACCAT	Cs
Cs_P1_8	TCCCGCCCCTCTTCCATTT	Cs
Cs_P1_9	CTCGACCATTGGCCCAAAA	Cs
Cs_P1_10	CATTGGCCCAAAATGGAAG	Cs
Csad_P1_1	AGGTGGCACACTTGCCTCA	Csad
Csad_P1_2	CAGGTGGCACACTTGCCTC	Csad
Csad_P1_3	GCGGGGCACGAGAAGCAGG	Csad
Csad_P1_4	GAGCGCTTAGATTCACAGT	Csad
Csad_P1_5	TGAGCGCTTAGATTCACAG	Csad
Csad_P1_6	AGGGCGGGGCACGAGAAGC	Csad
Csad_P1_7	CTCAGGGAGCTGCTGTGAG	Csad
Csad_P1_8	CACTCACAGCAGCTCCCTG	Csad
Csad_P1_9	GGAGCTGCTGTGAGTGGAG	Csad
Csad_P1_10	TAGCCGACAGAGCAGGGCG	Csad
Csde1_P1_1	CTAAACGCAGGTCAGCGGC	Csde1
Csde1_P1_2	CTTGCGTGTGGCTAAACGC	Csde1
Csde1_P1_3	AGAGTCACCGGCTTGCGTG	Csde1
Csde1_P1_4	TTAGTACGCTTGCGCGCGA	Csde1
Csde1_P1_5	CTTAGTACGCTTGCGCGCG	Csde1
Csde1_P1_6	CGTTTAGCCACACGCAAGC	Csde1
Csde1_P1_7	CGTAGAGAAGAAGAGTCAC	Csde1
Csde1_P1_8	GTGGCTAAACGCAGGTCAG	Csde1
Csde1_P1_9	GCGCGTGCACGGGAAGGTG	Csde1
Csde1_P1_10	AGCGCGTGCACGGGAAGGT	Csde1
Cse1l_P1_1	GAACCATTGCTCGGGTCTG	Cse1l
Cse1l_P1_2	CCAATCGGAACCATTGCTC	Cse1l
Cse1l_P1_3	GCCAATCGGAACCATTGCT	Cse1l
Cse1l_P1_4	AAGCCTGCGTCAAAAGGCA	Cse1l
Cse1l_P1_5	TCACCGCAGACCCGAGCAA	Cse1l
Cse1l_P1_6	AACAGAAGCCTGCGTCAAA	Cse1l
Cse1l_P1_7	CCCGGCTGCGAGGGCCAAT	Cse1l
Cse1l_P1_8	AGACCGTGCCTTTTGACGC	Cse1l
Cse1l_P1_9	CCCGAGCAATGGTTCCGAT	Cse1l
Cse1l_P1_10	GGCCCCACCCCGGCTGCGA	Cse1l
Csf1_P1_1	GCGGCTCAGTGGGCCTCTG	Csf1
Csf1_P1_2	GGCGGCTCAGTGGGCCTCT	Csf1
Csf1_P1_3	CGGCGGCTCAGTGGGCCTC	Csf1
Csf1_P1_4	GACACATACTACACCCCAG	Csf1
Csf1_P1_5	TATGTCTGTGTGTGTCTGG	Csf1
Csf1_P1_6	GGTTTATGGGAAATCACCC	Csf1
Csf1_P1_7	TGTGTCTGGCGGAGAGCCA	Csf1
Csf1_P1_8	AGGGAGTCGGCGGCTCAGT	Csf1
Csf1_P1_9	AAGGGAGTCGGCGGCTCAG	Csf1
Csf1_P1_10	GGCGGGGCATGTGGTTTAT	Csf1
Csf1r_P1_1	TACAGAATTTGGAAATATT	Csf1r
Csf1r_P1_2	CTACAGAATTTGGAAATAT	Csf1r
Csf1r_P1_3	GAAAGGGAACTACAGAATT	Csf1r
Csf1r_P1_4	TTTTTTTAGGTTGCCTGAA	Csf1r
Csf1r_P1_5	CAGATTCTGCCTCTTCCTC	Csf1r
Csf1r_P1_6	TTTTTTAGGTTGCCTGAAA	Csf1r
Csf1r_P1_7	CACACACACCACACACCAG	Csf1r
Csf1r_P1_8	TGCCTCTTCCTCTGGTGTG	Csf1r
Csf1r_P1_9	CACCACACACCAGAGGAAG	Csf1r
Csf1r_P1_10	CAGAGGAAGAGGCAGAATC	Csf1r
Csf2_P1_1	TGTATAGCTGATAAGGGCC	Csf2
Csf2_P1_2	CCTGAGTTGTGGAATCTCC	Csf2
Csf2_P1_3	CCCCATGTATAGCTGATAA	Csf2
Csf2_P1_4	GCCCCATGTATAGCTGATA	Csf2
Csf2_P1_5	GGGGGAACTACCTGAGTTG	Csf2
Csf2_P1_6	GGCCCTTATCAGCTATACA	Csf2
Csf2_P1_7	GCCCTTATCAGCTATACAT	Csf2
Csf2_P1_8	CCAGGAGATTCCACAACTC	Csf2
Csf2_P1_9	CCCTTATCAGCTATACATG	Csf2
Csf2_P1_10	AACCTGGGGGAAGGCTCAC	Csf2
Csf2ra_P1_1	GGGGCCCGGTGACGTCACC	Csf2ra
Csf2ra_P1_2	TGGGGCCCGGTGACGTCAC	Csf2ra
Csf2ra_P1_3	GCTGCCTGCACGGGACACT	Csf2ra
Csf2ra_P1_4	GACATCATGCTGCCTGCAC	Csf2ra
Csf2ra_P1_5	TGACATCATGCTGCCTGCA	Csf2ra
Csf2ra_P1_6	CAAGGCAGGCAGGGGTGGG	Csf2ra
Csf2ra_P1_7	GAACAAGGCAGGCAGGGGT	Csf2ra
Csf2ra_P1_8	GGAAGGAACAAGGCAGGCA	Csf2ra
Csf2ra_P1_9	CAGGCAGGGGTGGGTGGCT	Csf2ra
Csf2ra_P1_10	GGGTCCGAGTGTCCCGTGC	Csf2ra
Csf2ra_P2(mESC)_1	CTACTGCTTCCGGGAACTC	Csf2ra
Csf2ra_P2(mESC)_2	TCTCCACGCTACTGCTTCC	Csf2ra
Csf2ra_P2(mESC)_3	CCAGAAGGGCCTGAGTTCC	Csf2ra
Csf2ra_P2(mESC)_4	TTCTCCACGCTACTGCTTC	Csf2ra
Csf2ra_P2(mESC)_5	TAGCGTCACTAACCCAGAA	Csf2ra
Csf2ra_P2(mESC)_6	CTAGCGTCACTAACCCAGA	Csf2ra
Csf2ra_P2(mESC)_7	CCGGGAACTCAGGCCCTTC	Csf2ra
Csf2ra_P2(mESC)_8	CGGGAACTCAGGCCCTTCT	Csf2ra
Csf2ra_P2(mESC)_9	GTTCCCGGAAGCAGTAGCG	Csf2ra
Csf2ra_P2(mESC)_10	CTTCTGGGTTAGTGACGCT	Csf2ra
Csf2rb_P1_1	CGCCTGATTCTCAGAATTG	Csf2rb
Csf2rb_P1_2	AGGCGAAGCTGCTTGCGAA	Csf2rb
Csf2rb_P1_3	GGCGAAGCTGCTTGCGAAA	Csf2rb
Csf2rb_P1_4	GTCCACAATTCTGAGAATC	Csf2rb
Csf2rb_P1_5	ATGTCGTGAGTATTATCAG	Csf2rb
Csf2rb_P1_6	GCTGCTTGCGAAAGGGCAC	Csf2rb
Csf2rb_P1_7	GGTGGGGAGCGAGCTACTC	Csf2rb
Csf2rb_P1_8	AGCTGACTGGGAGATGGTG	Csf2rb
Csf2rb_P1_9	GAGCTGACTGGGAGATGGT	Csf2rb
Csf2rb_P1_10	AGAGCTGACTGGGAGATGG	Csf2rb
Csf2rb2_P1_1	TGCTTGCTTCTCAGAATTG	Csf2rb2
Csf2rb2_P1_2	AGCTGATGTGGAGATGGTG	Csf2rb2
Csf2rb2_P1_3	GAGCTGATGTGGAGATGGT	Csf2rb2
Csf2rb2_P1_4	AGAGCTGATGTGGAGATGG	Csf2rb2
Csf2rb2_P1_5	ATGAGAGCTGATGTGGAGA	Csf2rb2
Csf2rb2_P1_6	ATGTCGTGAGTCTTATCAG	Csf2rb2
Csf2rb2_P1_7	GGTGGGGATCGAGCTACTC	Csf2rb2
Csf2rb2_P1_8	AAGCAAAGCTGCTTGTGAA	Csf2rb2
Csf2rb2_P1_9	AGCAAAGCTGCTTGTGAAA	Csf2rb2
Csf2rb2_P1_10	GGGCACATGAGAGCTGATG	Csf2rb2
Csf3_P1_1	GGCTTAGTAATAACTTCCC	Csf3
Csf3_P1_2	ATCAAATTTGCATAAATCC	Csf3
Csf3_P1_3	TCAAATTTGCATAAATCCT	Csf3
Csf3_P1_4	GCAAATTTGATGATAGCTC	Csf3
Csf3_P1_5	TGATAGCTCAGGACAATGC	Csf3
Csf3_P1_6	GATAGCTCAGGACAATGCA	Csf3
Csf3_P1_7	ATAGCTCAGGACAATGCAG	Csf3
Csf3_P1_8	TAGCTCAGGACAATGCAGG	Csf3
Csf3_P1_9	CCTGGGGCTGGGGCAACTC	Csf3
Csf3_P1_10	TCAGGACAATGCAGGGGGT	Csf3
Csf3r_P1_1	TCCCCCACCCCAAGGGTGA	Csf3r
Csf3r_P1_2	TCTATGTCCCCCACCCCAA	Csf3r
Csf3r_P1_3	GTCTATGTCCCCCACCCCA	Csf3r
Csf3r_P1_4	TTGGCTGAGCCTTCACCCT	Csf3r
Csf3r_P1_5	TGGCTGAGCCTTCACCCTT	Csf3r
Csf3r_P1_6	GGCTGAGCCTTCACCCTTG	Csf3r
Csf3r_P1_7	TGAGCCTTCACCCTTGGGG	Csf3r
Csf3r_P1_8	GAGCCTTCACCCTTGGGGT	Csf3r
Csf3r_P1_9	AGGCTCAGCCAAACGCAGC	Csf3r
Csf3r_P1_10	AGCCTTCACCCTTGGGGTG	Csf3r
Csgalnact1_P1_1	CCCGGAGCAGTAGGGGGAG	Csgalnact1
Csgalnact1_P1_2	GGGAGCGCGGGCTGAACAG	Csgalnact1
Csgalnact1_P1_3	ACCCGGAGCAGTAGGGGGA	Csgalnact1
Csgalnact1_P1_4	GACCCGGAGCAGTAGGGGG	Csgalnact1
Csgalnact1_P1_5	AGGGACCCGGAGCAGTAGG	Csgalnact1
Csgalnact1_P1_6	CGGAGGCCGGCGCTGTGCT	Csgalnact1
Csgalnact1_P1_7	CAGGGACCCGGAGCAGTAG	Csgalnact1
Csgalnact1_P1_8	TCCAGGGACCCGGAGCAGT	Csgalnact1
Csgalnact1_P1_9	CCCCCTCCCCCTACTGCTC	Csgalnact1
Csgalnact1_P1_10	CAGCGGCCAAGCACAGCGC	Csgalnact1
Csgalnact2_P1_1	AGCCAGACTCCGCCCTCCA	Csgalnact2
Csgalnact2_P1_2	CAGCCAGACTCCGCCCTCC	Csgalnact2
Csgalnact2_P1_3	GGGCTGGGTCTGGCCCTGG	Csgalnact2
Csgalnact2_P1_4	AGACCCAGCCCACCGCAGC	Csgalnact2
Csgalnact2_P1_5	GACCCAGCCCACCGCAGCC	Csgalnact2
Csgalnact2_P1_6	CAGTGTGGAGGGCGGAGCC	Csgalnact2
Csgalnact2_P1_7	CGGGACTTGGCAGTGTGGA	Csgalnact2
Csgalnact2_P1_8	GCGGGACTTGGCAGTGTGG	Csgalnact2
Csgalnact2_P1_9	AGGGCGGGACTTGGCAGTG	Csgalnact2
Csgalnact2_P1_10	GGGCGGAGTCTGGCTGTGG	Csgalnact2
Csk_P1_1	GCCCTCTGCTGGACCTTGG	Csk
Csk_P1_2	CTGGACCTTGGAGGAAATG	Csk
Csk_P1_3	TGGACCTTGGAGGAAATGC	Csk
Csk_P1_4	GGACCTTGGAGGAAATGCG	Csk
Csk_P1_5	GGCGCCCTCTGCTGGACCT	Csk
Csk_P1_6	GACCTTGGAGGAAATGCGG	Csk
Csk_P1_7	ACCCCCCGCATTTCCTCCA	Csk
Csk_P1_8	ACCTTGGAGGAAATGCGGG	Csk
Csk_P1_9	TGGGGGCAGGGCGTAGACG	Csk
Csk_P1_10	TTCCTCCAAGGTCCAGCAG	Csk
Csl_P1_1	TTCAAAGTTCAACTTACTT	Csl
Csl_P1_2	AAAGTTCAACTTACTTAGG	Csl
Csl_P1_3	AAGTTCAACTTACTTAGGA	Csl
Csl_P1_4	AGTTCAACTTACTTAGGAG	Csl
Csl_P1_5	TAAACCGCCACATAGGTTG	Csl
Csl_P1_6	AAGTTCTAAACCGCCACAT	Csl
Csl_P1_7	AATGGGGTCAGCTTAGCCT	Csl
Csl_P1_8	GGGGTAACCGCAACCTATG	Csl
Csl_P1_9	AATGTATAATTACTCACCA	Csl
Csl_P1_10	GTAACCGCAACCTATGTGG	Csl
Csnk1a1_P1_1	AGGGTGGGCTGACAAGGGG	Csnk1a1
Csnk1a1_P1_2	CGTAGGGTGGGCTGACAAG	Csnk1a1
Csnk1a1_P1_3	GGGTGGGCTGACAAGGGGA	Csnk1a1
Csnk1a1_P1_4	CCGTAGGGTGGGCTGACAA	Csnk1a1
Csnk1a1_P1_5	TCCGTAGGGTGGGCTGACA	Csnk1a1
Csnk1a1_P1_6	TGGGCTGACAAGGGGAGGG	Csnk1a1
Csnk1a1_P1_7	GACAAGGGGAGGGCGGAAC	Csnk1a1
Csnk1a1_P1_8	GCTGCGCCTGTCGCGAATC	Csnk1a1
Csnk1a1_P1_9	GGCGCTCTCTCCGTAGGGT	Csnk1a1
Csnk1a1_P1_10	GGGCGCTCTCTCCGTAGGG	Csnk1a1
Csnk1a1_P2_1	CAAGGCTCTGTCGGCGTCA	Csnk1a1
Csnk1a1_P2_2	AAGGCTCTGTCGGCGTCAC	Csnk1a1
Csnk1a1_P2_3	AGGCTCTGTCGGCGTCACG	Csnk1a1
Csnk1a1_P2_4	CCTAAACCCAAGGCTCTGT	Csnk1a1
Csnk1a1_P2_5	GGCGGGCAACCTAAACCCA	Csnk1a1
Csnk1a1_P2_6	GTGACGCCGACAGAGCCTT	Csnk1a1
Csnk1a1_P2_7	CCGACAGAGCCTTGGGTTT	Csnk1a1
Csnk1a1_P2_8	CAGAAGTGAGAAGCGCGGC	Csnk1a1
Csnk1a1_P2_9	ACAGGCGGCAGAGAGAAGC	Csnk1a1
Csnk1a1_P2_10	GCAGAAGTGAGAAGCGCGG	Csnk1a1
Csnk1d_P1_1	TCCCATCCGCCCCGTATTG	Csnk1d
Csnk1d_P1_2	CGCTCTCAGCGCCTCAATA	Csnk1d
Csnk1d_P1_3	GCTCTCAGCGCCTCAATAC	Csnk1d
Csnk1d_P1_4	ATTGAGGCGCTGAGAGCGA	Csnk1d
Csnk1d_P1_5	TCAGCGCCTCAATACGGGG	Csnk1d
Csnk1d_P1_6	TTGAGGCGCTGAGAGCGAC	Csnk1d
Csnk1d_P1_7	TGAGGCGCTGAGAGCGACG	Csnk1d
Csnk1d_P1_8	CGCCTCAATACGGGGCGGA	Csnk1d
Csnk1d_P1_9	GCCTCAATACGGGGCGGAT	Csnk1d
Csnk1d_P1_10	CTGAGAGCGACGGGGCGAC	Csnk1d
Csnk1d_P2_1	CTGCGGGAACGGTGGACAC	Csnk1d
Csnk1d_P2_2	TGCGGGAACGGTGGACACT	Csnk1d
Csnk1d_P2_3	AGTCATCCTGCGGGAACGG	Csnk1d
Csnk1d_P2_4	TGGAGTCATCCTGCGGGAA	Csnk1d
Csnk1d_P2_5	CCAGCTGGAGTCATCCTGC	Csnk1d
Csnk1d_P2_6	ACCAGCTGGAGTCATCCTG	Csnk1d
Csnk1d_P2_7	CAGTGTCCACCGTTCCCGC	Csnk1d
Csnk1d_P2_8	GACACTGGGACAGAGAAAC	Csnk1d
Csnk1d_P2_9	GGATTGCGCAGTCGCAACC	Csnk1d
Csnk1d_P2_10	TGGGACAGAGAAACAGGCC	Csnk1d
Csnk1e_P1_1	CGTCAGAACACGCTCTCCG	Csnk1e
Csnk1e_P1_2	GTCAGAACACGCTCTCCGG	Csnk1e
Csnk1e_P1_3	GCGTCAGAACACGCTCTCC	Csnk1e
Csnk1e_P1_4	AGCGTCAGAACACGCTCTC	Csnk1e
Csnk1e_P1_5	ACACGCTCTCCGGGGGCTG	Csnk1e
Csnk1e_P1_6	CACGCTCTCCGGGGGCTGC	Csnk1e
Csnk1e_P1_7	CCGCCCCGGAGGATTTAAA	Csnk1e
Csnk1e_P1_8	GCCGCCCCGGAGGATTTAA	Csnk1e
Csnk1e_P1_9	GCGGGCCCTTTAAATCCTC	Csnk1e
Csnk1e_P1_10	GTGTGCCCCTCACCCAGGG	Csnk1e
Csnk1g1_P1_1	GCATCCTCGTTCTTCTGAT	Csnk1g1
Csnk1g1_P1_2	TTGTCCTATCAGAAGAACG	Csnk1g1
Csnk1g1_P1_3	AATTTCACAGCGACGACAG	Csnk1g1
Csnk1g1_P1_4	GAATTTCACAGCGACGACA	Csnk1g1
Csnk1g1_P1_5	TGAATTTCACAGCGACGAC	Csnk1g1
Csnk1g1_P1_6	GAAGAACGAGGATGCTCTG	Csnk1g1
Csnk1g1_P1_7	GAGGATGCTCTGCGGCTCC	Csnk1g1
Csnk1g1_P1_8	GCAGGTCCCACCCACCTCC	Csnk1g1
Csnk1g1_P1_9	GATGCTCTGCGGCTCCAGG	Csnk1g1
Csnk1g1_P1_10	CTCTGCGGCTCCAGGAGGT	Csnk1g1
Csnk1g2_P1_1	CCGCCTAAGGGGACAAGCA	Csnk1g2
Csnk1g2_P1_2	GACCTGGCACCCGCCTAAG	Csnk1g2
Csnk1g2_P1_3	AGACCTGGCACCCGCCTAA	Csnk1g2
Csnk1g2_P1_4	TAGACCTGGCACCCGCCTA	Csnk1g2
Csnk1g2_P1_5	TGACCCTGCTTGTCCCCTT	Csnk1g2
Csnk1g2_P1_6	CTGCAGGGCTTTCTCATGG	Csnk1g2
Csnk1g2_P1_7	CCCTGCTTGTCCCCTTAGG	Csnk1g2
Csnk1g2_P1_8	CCTGCTTGTCCCCTTAGGC	Csnk1g2
Csnk1g2_P1_9	CCACTGCAGGGCTTTCTCA	Csnk1g2
Csnk1g2_P1_10	GTCCCCTTAGGCGGGTGCC	Csnk1g2
Csnk1g2_P2_1	ACGCGGCTTTACGACAGTG	Csnk1g2
Csnk1g2_P2_2	CGCGGCTTTACGACAGTGT	Csnk1g2
Csnk1g2_P2_3	CTTTACGACAGTGTGGGTA	Csnk1g2
Csnk1g2_P2_4	GGCCTTAAGGAACGGAACG	Csnk1g2
Csnk1g2_P2_5	GACAGTGTGGGTACGGTAT	Csnk1g2
Csnk1g2_P2_6	AGTGTGGGTACGGTATTGG	Csnk1g2
Csnk1g2_P2_7	GTGTGGGTACGGTATTGGA	Csnk1g2
Csnk1g2_P2_8	TGTGGGTACGGTATTGGAG	Csnk1g2
Csnk1g2_P2_9	GGGGCGTGGCCTTAAGGAA	Csnk1g2
Csnk1g2_P2_10	ACGGTATTGGAGGGGAGCG	Csnk1g2
Csnk1g3_P1_1	CACGCGCTCATTGGCTGCG	Csnk1g3
Csnk1g3_P1_2	GGGCGAGACTTCGACTTTC	Csnk1g3
Csnk1g3_P1_3	AAGCAGGCCACGCGCTCAT	Csnk1g3
Csnk1g3_P1_4	CTCGCAGCCAATGAGCGCG	Csnk1g3
Csnk1g3_P1_5	CTCGTGCGAAGGCGGGATG	Csnk1g3
Csnk1g3_P1_6	GCTCGTGCGAAGGCGGGAT	Csnk1g3
Csnk1g3_P1_7	TGCTCGTGCGAAGGCGGGA	Csnk1g3
Csnk1g3_P1_8	GGCTCTCCGGCCGGAAAGC	Csnk1g3
Csnk1g3_P1_9	GGGCTGCTCGTGCGAAGGC	Csnk1g3
Csnk1g3_P1_10	CGGGCTGCTCGTGCGAAGG	Csnk1g3
Csnk2a1_P1_1	TTGAAAAAAAAAGTGCTGC	Csnk2a1
Csnk2a1_P1_2	ATCTAAACTCCCAAGTTTG	Csnk2a1
Csnk2a1_P1_3	GGACCCCTAGTCTAGGCTT	Csnk2a1
Csnk2a1_P1_4	ATGCCCGGACCCCTAGTCT	Csnk2a1
Csnk2a1_P1_5	TTTTTTCAATCCTCAAACT	Csnk2a1
Csnk2a1_P1_6	GGAAACCTAAGCCTAGACT	Csnk2a1
Csnk2a1_P1_7	GAAACCTAAGCCTAGACTA	Csnk2a1
Csnk2a1_P1_8	AAACCTAAGCCTAGACTAG	Csnk2a1
Csnk2a1_P1_9	TAAGCCTAGACTAGGGGTC	Csnk2a1
Csnk2a1_P1_10	AGCTGAAGTCTCTCATGCC	Csnk2a1
Csnk2a2_P1_1	CTACAGTGCGGGGGGACTA	Csnk2a2
Csnk2a2_P1_2	AGTGCGGGGGGACTATGGC	Csnk2a2
Csnk2a2_P1_3	GCGCCCCCTACAGTGCGGG	Csnk2a2
Csnk2a2_P1_4	AGCGCCCCCTACAGTGCGG	Csnk2a2
Csnk2a2_P1_5	CAGCGCCCCCTACAGTGCG	Csnk2a2
Csnk2a2_P1_6	ACAGCGCCCCCTACAGTGC	Csnk2a2
Csnk2a2_P1_7	CACAGCGCCCCCTACAGTG	Csnk2a2
Csnk2a2_P1_8	GGCGAGCTCGCTGAGGGGG	Csnk2a2
Csnk2a2_P1_9	GGTGGCGAGCTCGCTGAGG	Csnk2a2
Csnk2a2_P1_10	GGGTGGCGAGCTCGCTGAG	Csnk2a2
Csnk2b_P1_1	GAGAAACTGACGAAATGAG	Csnk2b
Csnk2b_P1_2	AGAGAAACTGACGAAATGA	Csnk2b
Csnk2b_P1_3	GAGAGAAACTGACGAAATG	Csnk2b
Csnk2b_P1_4	GCGCGGGTCCTCTTGGGAT	Csnk2b
Csnk2b_P1_5	GTCATGCGCGGGTCCTCTT	Csnk2b
Csnk2b_P1_6	AGTCATGCGCGGGTCCTCT	Csnk2b
Csnk2b_P1_7	ACAAACTACCAATCCCAAG	Csnk2b
Csnk2b_P1_8	GTCAGTTTCTCTCTGCCGA	Csnk2b
Csnk2b_P1_9	CCCTTAGAGAGTCATGCGC	Csnk2b
Csnk2b_P1_10	TCAGTTTCTCTCTGCCGAC	Csnk2b
Cst7_P1_1	GAAACTTCTTTAAAGGAAG	Cst7
Cst7_P1_2	AAGGAAGTGGTTGCTCTTG	Cst7
Cst7_P1_3	GCTTCATCTTCAGGACTTG	Cst7
Cst7_P1_4	CGCTTCATCTTCAGGACTT	Cst7
Cst7_P1_5	GCGCTTCATCTTCAGGACT	Cst7
Cst7_P1_6	CCTGCAAATGATCACAGCT	Cst7
Cst7_P1_7	AGCTTGGAAACTTCTTTAA	Cst7
Cst7_P1_8	CCAGAAGCGCTTCATCTTC	Cst7
Cst7_P1_9	CCAAGCTGTGATCATTTGC	Cst7
Cst7_P1_10	CAAGCTGTGATCATTTGCA	Cst7
Csta1_P1_1	ATGCAATAAGGCTTGCCCG	Csta1
Csta1_P1_2	GCCTTATTGCATCCCTTAG	Csta1
Csta1_P1_3	TAATCACCACAGTATCTGA	Csta1
Csta1_P1_4	CTAATCACCACAGTATCTG	Csta1
Csta1_P1_5	TCCTCTAAGGGATGCAATA	Csta1
Csta1_P1_6	CCACAGTATCTGAGGGAAT	Csta1
Csta1_P1_7	ACCACAGTATCTGAGGGAA	Csta1
Csta1_P1_8	CACAGTATCTGAGGGAATG	Csta1
Csta1_P1_9	GTGAAGTTGAAAAGAAATG	Csta1
Csta1_P1_10	AAGTTGAAAAGAAATGAGG	Csta1
Cstb_P1_1	CTCTGCCTGGAACGGAGGG	Cstb
Cstb_P1_2	TGACTCTGCCTGGAACGGA	Cstb
Cstb_P1_3	GTAAAGAGAGCGAGCGAGA	Cstb
Cstb_P1_4	CTGACTCTGCCTGGAACGG	Cstb
Cstb_P1_5	TGTCACCACCCTCCGTTCC	Cstb
Cstb_P1_6	GTGACAGAGCGACGGGGCG	Cstb
Cstb_P1_7	CGTGACAGAGCGACGGGGC	Cstb
Cstb_P1_8	ACGTGACAGAGCGACGGGG	Cstb
Cstb_P1_9	AGCACGTGACAGAGCGACG	Cstb
Cstb_P1_10	TAGCACGTGACAGAGCGAC	Cstb
Ctbp1_P1_1	ACGTACGCGGGCGGCTCAG	Ctbp1
Ctbp1_P1_2	GACGTACGCGGGCGGCTCA	Ctbp1
Ctbp1_P1_3	GGACGTACGCGGGCGGCTC	Ctbp1
Ctbp1_P1_4	CCAGCCTGGGAGGGGCGCT	Ctbp1
Ctbp1_P1_5	TCCAGCCTGGGAGGGGCGC	Ctbp1
Ctbp1_P1_6	AGGGAATCCAGCCTGGGAG	Ctbp1
Ctbp1_P1_7	AAGGGAATCCAGCCTGGGA	Ctbp1
Ctbp1_P1_8	GAAGGGAATCCAGCCTGGG	Ctbp1
Ctbp1_P1_9	CAGGAAGGGAATCCAGCCT	Ctbp1
Ctbp1_P1_10	CCAGGAAGGGAATCCAGCC	Ctbp1
Ctbp2_P1_1	GAAGAGGCTCGGCGGCGAC	Ctbp2
Ctbp2_P1_2	GGAAGAGGCTCGGCGGCGA	Ctbp2
Ctbp2_P1_3	GAAGTAGGAAGAGGCTCGG	Ctbp2
Ctbp2_P1_4	GGGGAAGTAGGAAGAGGCT	Ctbp2
Ctbp2_P1_5	GTGGGGTGGGTGGGGAAGT	Ctbp2
Ctbp2_P1_6	TGGGTGGGGAAGTAGGAAG	Ctbp2
Ctbp2_P1_7	CGGGAGGAGGAGGAAGGGA	Ctbp2
Ctbp2_P1_8	GCGACGGGAGGAGGAGGAA	Ctbp2
Ctbp2_P1_9	GGGAAGGGAAGGCAAAGGA	Ctbp2
Ctbp2_P1_10	GGAAGGGAAGGCAAAGGAA	Ctbp2
Ctbs_P1_1	AGCCTGCTGCTTGGTAGGT	Ctbs
Ctbs_P1_2	CAGCCTGCTGCTTGGTAGG	Ctbs
Ctbs_P1_3	GCATCAGCCCCGCCTTCTA	Ctbs
Ctbs_P1_4	ACCCAGCCTGCTGCTTGGT	Ctbs
Ctbs_P1_5	TTGGTAGGTGGGCCCTAGA	Ctbs
Ctbs_P1_6	AGCGACCCAGCCTGCTGCT	Ctbs
Ctbs_P1_7	GTAGGTGGGCCCTAGAAGG	Ctbs
Ctbs_P1_8	TAGGTGGGCCCTAGAAGGC	Ctbs
Ctbs_P1_9	AGGTGGGCCCTAGAAGGCG	Ctbs
Ctbs_P1_10	GGCCCACCTACCAAGCAGC	Ctbs
Ctc1_P1_1	TGCATCCACCAGGGTACTG	Ctc1
Ctc1_P1_2	CTGCATCCACCAGGGTACT	Ctc1
Ctc1_P1_3	TCTGCATCCACCAGGGTAC	Ctc1
Ctc1_P1_4	ACCAGGGTACTGGGGCGTC	Ctc1
Ctc1_P1_5	CCAGGGTACTGGGGCGTCA	Ctc1
Ctc1_P1_6	CTTCCCTCTGCATCCACCA	Ctc1
Ctc1_P1_7	CCCTGACGCCCCAGTACCC	Ctc1
Ctc1_P1_8	TCTTCCCTCTGCATCCACC	Ctc1
Ctc1_P1_9	ACGGCAAGTTCACCGCAAA	Ctc1
Ctc1_P1_10	TGACGCCCCAGTACCCTGG	Ctc1
Ctcf_P1_1	AAGGGAAGAGTCGGGTGGG	Ctcf
Ctcf_P1_2	TAAGGGAAGAGTCGGGTGG	Ctcf
Ctcf_P1_3	ATAAGGGAAGAGTCGGGTG	Ctcf
Ctcf_P1_4	GATAAGGGAAGAGTCGGGT	Ctcf
Ctcf_P1_5	TGATAAGGGAAGAGTCGGG	Ctcf
Ctcf_P1_6	TGCTGATAAGGGAAGAGTC	Ctcf
Ctcf_P1_7	GTGCTGATAAGGGAAGAGT	Ctcf
Ctcf_P1_8	GGGCCGCGGGTGCTGATAA	Ctcf
Ctcf_P1_9	GGGGCCGCGGGTGCTGATA	Ctcf
Ctcf_P1_10	GACGAGGGCGGGGGAGGAA	Ctcf
Ctcfl_P1_1	GGAGTCCTCGGGGGAATGA	Ctcfl
Ctcfl_P1_2	ATGGACAGAGAAGAAAAGA	Ctcfl
Ctcfl_P1_3	AAGGGGGCGCTGGAGTCCT	Ctcfl
Ctcfl_P1_4	TCTGTCCATCATTCCCCCG	Ctcfl
Ctcfl_P1_5	CAGGACTCCACCCACTCCC	Ctcfl
Ctcfl_P1_6	AGAAGAAAAGATGGAATCC	Ctcfl
Ctcfl_P1_7	GAAGAAAAGATGGAATCCT	Ctcfl
Ctcfl_P1_8	AAAGATGGAATCCTGGGAG	Ctcfl
Ctcfl_P1_9	AAGATGGAATCCTGGGAGT	Ctcfl
Ctcfl_P1_10	ATGGAATCCTGGGAGTGGG	Ctcfl
Ctdp1_P1_1	GGTGTGGACCAGCGCCTCT	Ctdp1
Ctdp1_P1_2	GGCAAACACTCGGCCCTCG	Ctdp1
Ctdp1_P1_3	GACCGGTGCTCCGTGGGTG	Ctdp1
Ctdp1_P1_4	GCGCCTCTCGGCTCCGCGA	Ctdp1
Ctdp1_P1_5	CCACGGACCGGTGCTCCGT	Ctdp1
Ctdp1_P1_6	ACCACGGACCGGTGCTCCG	Ctdp1
Ctdp1_P1_7	CAAGCGGCGGGCAAACACT	Ctdp1
Ctdp1_P1_8	AGGCGCTGGTCCACACCCA	Ctdp1
Ctdp1_P1_9	GTCCACACCCACGGAGCAC	Ctdp1
Ctdp1_P1_10	TGGTCTCAACACCACGGAC	Ctdp1
Ctdsp1_P1_1	CTGGATCTCCGCAGCAACC	Ctdsp1
Ctdsp1_P1_2	ATCACTTCTGGGGCCCGGC	Ctdsp1
Ctdsp1_P1_3	CATCACTTCTGGGGCCCGG	Ctdsp1
Ctdsp1_P1_4	TTTCATCACTTCTGGGGCC	Ctdsp1
Ctdsp1_P1_5	GCAGCTTTCATCACTTCTG	Ctdsp1
Ctdsp1_P1_6	CGCAGCTTTCATCACTTCT	Ctdsp1
Ctdsp1_P1_7	CCGCAGCTTTCATCACTTC	Ctdsp1
Ctdsp1_P1_8	GAAGAGAGGCGACGCCCCC	Ctdsp1
Ctdsp1_P1_9	GGGTTGCTGCGGAGATCCA	Ctdsp1
Ctdsp1_P1_10	GGTTGCTGCGGAGATCCAG	Ctdsp1
Ctdsp2_P1_1	CTCCTCCCAGATCTTGGGC	Ctdsp2
Ctdsp2_P1_2	CGCGCTCCTCCCAGATCTT	Ctdsp2
Ctdsp2_P1_3	CCGCGCTCCTCCCAGATCT	Ctdsp2
Ctdsp2_P1_4	AAGAGGCCGGCCCAAGATC	Ctdsp2
Ctdsp2_P1_5	AGAGGCCGGCCCAAGATCT	Ctdsp2
Ctdsp2_P1_6	GGCCTGGAGCGGAACGCGC	Ctdsp2
Ctdsp2_P1_7	CCAAGATCTGGGAGGAGCG	Ctdsp2
Ctdsp2_P1_8	CAAGATCTGGGAGGAGCGC	Ctdsp2
Ctdsp2_P1_9	CTAGGACGCTGGCCTGGAG	Ctdsp2
Ctdsp2_P1_10	AAGATCTGGGAGGAGCGCG	Ctdsp2
Cth_P1_1	GGCGGGGCAGGAACGATCG	Cth
Cth_P1_2	AGGCGGGGCAGGAACGATC	Cth
Cth_P1_3	GCTTATTGGTCGGCAGTGG	Cth
Cth_P1_4	GAGGCGGGGCAGGAACGAT	Cth
Cth_P1_5	CCTGCTTATTGGTCGGCAG	Cth
Cth_P1_6	AGCGGCCCTGCTTATTGGT	Cth
Cth_P1_7	AGGCAGCGGCCCTGCTTAT	Cth
Cth_P1_8	ACTGCTCTGTGCCACTGGG	Cth
Cth_P1_9	CCACTGCCGACCAATAAGC	Cth
Cth_P1_10	CACTGCCGACCAATAAGCA	Cth
Ctnnb1_P1_1	TGGCGGGGACTACTTTCCC	Ctnnb1
Ctnnb1_P1_2	TCCGCCGCGCGAGGACGAG	Ctnnb1
Ctnnb1_P1_3	TTCCGCCGCGCGAGGACGA	Ctnnb1
Ctnnb1_P1_4	AGAGCGACTCGGACTGGCG	Ctnnb1
Ctnnb1_P1_5	CAGAGCGACTCGGACTGGC	Ctnnb1
Ctnnb1_P1_6	GCAGAGCGACTCGGACTGG	Ctnnb1
Ctnnb1_P1_7	CGCGCAGAGCGACTCGGAC	Ctnnb1
Ctnnb1_P1_8	GCGCACGCGCAGAGCGACT	Ctnnb1
Ctnnb1_P1_9	CGCGCGAGGACGAGGGGCG	Ctnnb1
Ctnnb1_P1_10	GTTCCGCCGCGCGAGGACG	Ctnnb1
Ctns_P1_1	CTTGGTAGGGGTGAGGGAA	Ctns
Ctns_P1_2	GCTTGGTAGGGGTGAGGGA	Ctns
Ctns_P1_3	TAACGCTTGGTAGGGGTGA	Ctns
Ctns_P1_4	ATAACGCTTGGTAGGGGTG	Ctns
Ctns_P1_5	GGGTGAGGGAAGGGTGGAA	Ctns
Ctns_P1_6	GGAGGATAACGCTTGGTAG	Ctns
Ctns_P1_7	AGGAGGATAACGCTTGGTA	Ctns
Ctns_P1_8	CAGGAGGATAACGCTTGGT	Ctns
Ctns_P1_9	AATACAGGAGGATAACGCT	Ctns
Ctns_P1_10	TGGAAGGGCGGAAGAGCAT	Ctns
Ctps_P1_1	GCTACTGCGGGTGGGTCTC	Ctps
Ctps_P1_2	GGCTACTGCGGGTGGGTCT	Ctps
Ctps_P1_3	GGGTGGGTCTCGGGAGTTG	Ctps
Ctps_P1_4	GGTGGGTCTCGGGAGTTGT	Ctps
Ctps_P1_5	TTGAGTGGCTACTGCGGGT	Ctps
Ctps_P1_6	GTTGAGTGGCTACTGCGGG	Ctps
Ctps_P1_7	CTTGTTGAGTGGCTACTGC	Ctps
Ctps_P1_8	GCTTGTTGAGTGGCTACTG	Ctps
Ctps_P1_9	CGGGAGTTGTGGGTTCTGT	Ctps
Ctps_P1_10	ATCCTCTAGACCTCGGGCG	Ctps
Ctps2_P1_1	CCTGTGGTTAGCTAGCTTC	Ctps2
Ctps2_P1_2	TCCTGGAGCCTTCAGGGGC	Ctps2
Ctps2_P1_3	GCAGTCCTGGAGCCTTCAG	Ctps2
Ctps2_P1_4	AGCAGTCCTGGAGCCTTCA	Ctps2
Ctps2_P1_5	GAGCAGTCCTGGAGCCTTC	Ctps2
Ctps2_P1_6	GCTTCAGGCCAGCCCCTGA	Ctps2
Ctps2_P1_7	CCTGAAGCTAGCTAACCAC	Ctps2
Ctps2_P1_8	TGGGGGTTCAGAGCAGTCC	Ctps2
Ctps2_P1_9	GCCAGCCCCTGAAGGCTCC	Ctps2
Ctps2_P1_10	GAAGCTAGCTAACCACAGG	Ctps2
Ctr9_P1_1	CTATCAGTCTTTCCAAAGA	Ctr9
Ctr9_P1_2	GCTCTGATGCGTCCTTCTT	Ctr9
Ctr9_P1_3	AGGACGCATCAGAGCCGCC	Ctr9
Ctr9_P1_4	ACGCATCAGAGCCGCCAGG	Ctr9
Ctr9_P1_5	CGCATCAGAGCCGCCAGGC	Ctr9
Ctr9_P1_6	ATCAGAGCCGCCAGGCGGG	Ctr9
Ctr9_P1_7	CTGACACAACAACAACCTC	Ctr9
Ctr9_P1_8	GGAAAGACTGATAGTCCTG	Ctr9
Ctr9_P1_9	GCGAGCTCCGCCCGCCTGG	Ctr9
Ctr9_P1_10	CACGCGAGCTCCGCCCGCC	Ctr9
Ctrb1_P1_1	CACTTCCACCCAAGGTCTC	Ctrb1
Ctrb1_P1_2	CCCAAGGTCTCTGGATAAC	Ctrb1
Ctrb1_P1_3	CCAAGGTCTCTGGATAACA	Ctrb1
Ctrb1_P1_4	TGGTCCCCACTTCCACCCA	Ctrb1
Ctrb1_P1_5	AGGTCTCTGGATAACAGGG	Ctrb1
Ctrb1_P1_6	CCCTGTTATCCAGAGACCT	Ctrb1
Ctrb1_P1_7	GGTCTCTGGATAACAGGGA	Ctrb1
Ctrb1_P1_8	CCTGTTATCCAGAGACCTT	Ctrb1
Ctrb1_P1_9	GTCTCTGGATAACAGGGAG	Ctrb1
Ctrb1_P1_10	TCTCTGGATAACAGGGAGG	Ctrb1
Ctrc_P1_1	ACAGTCATTACCAAGGTTA	Ctrc
Ctrc_P1_2	AACAGTCATTACCAAGGTT	Ctrc
Ctrc_P1_3	CATTACCAAGGTTAGGGAA	Ctrc
Ctrc_P1_4	AATTAAACAGTCATTACCA	Ctrc
Ctrc_P1_5	CAAGGCCTTTCCCTAACCT	Ctrc
Ctrc_P1_6	GGACAAACCTGTCCGGACA	Ctrc
Ctrc_P1_7	GTTAGGGAAAGGCCTTGTC	Ctrc
Ctrc_P1_8	AGTCTGGGACAAACCTGTC	Ctrc
Ctrc_P1_9	GGAAAGGCCTTGTCCGGAC	Ctrc
Ctrc_P1_10	TGGTAATGACTGTTTAATT	Ctrc
Ctrl_P1_1	TAGCCCCACACCTGCTTTA	Ctrl
Ctrl_P1_2	GAAGTCCTCTCCTTAAAGC	Ctrl
Ctrl_P1_3	CCACACCTGCTTTAAGGAG	Ctrl
Ctrl_P1_4	CCTCTCCTTAAAGCAGGTG	Ctrl
Ctrl_P1_5	CTCTCCTTAAAGCAGGTGT	Ctrl
Ctrl_P1_6	TCTCCTTAAAGCAGGTGTG	Ctrl
Ctrl_P1_7	TAGGCCAGCTGTGTGGTCT	Ctrl
Ctrl_P1_8	TTGATAATTCCAAGGACTT	Ctrl
Ctrl_P1_9	TGAGACTAGGCCAGCTGTG	Ctrl
Ctrl_P1_10	TGGGTACTTGATAATTCCA	Ctrl
Ctsa_P1_1	TCATCAACGGGGAGGACAT	Ctsa
Ctsa_P1_2	GGACATGGGCCCTAGCGCC	Ctsa
Ctsa_P1_3	ATCATCAACGGGGAGGACA	Ctsa
Ctsa_P1_4	TGAGCAGCTGGCAGCCCCC	Ctsa
Ctsa_P1_5	GACATGGGCCCTAGCGCCC	Ctsa
Ctsa_P1_6	CTGAGCAGCTGGCAGCCCC	Ctsa
Ctsa_P1_7	ACATGGGCCCTAGCGCCCG	Ctsa
Ctsa_P1_8	CATGGGCCCTAGCGCCCGG	Ctsa
Ctsa_P1_9	CACATCATCATCAACGGGG	Ctsa
Ctsa_P1_10	ATGCACATCATCATCAACG	Ctsa
Ctsa_P1(D)_1	CGGGAGTGGTCAAAGTGCG	Ctsa
Ctsa_P1(D)_2	ATCTGTGGGCCTGAGGGTC	Ctsa
Ctsa_P1(D)_3	AATCTGTGGGCCTGAGGGT	Ctsa
Ctsa_P1(D)_4	CCCTGACTAATAACCTTCA	Ctsa
Ctsa_P1(D)_5	ACCCTGACTAATAACCTTC	Ctsa
Ctsa_P1(D)_6	TTTTAATCTGTGGGCCTGA	Ctsa
Ctsa_P1(D)_7	TTTTTAATCTGTGGGCCTG	Ctsa
Ctsa_P1(D)_8	TCAAAGTGCGTGGCCCTGA	Ctsa
Ctsa_P1(D)_9	TTGACCACTCCCGACCCTC	Ctsa
Ctsa_P1(D)_10	GCCCTGAAGGTTATTAGTC	Ctsa
Ctsb_P1_1	TGCAGAGTCCCGGGATGAA	Ctsb
Ctsb_P1_2	TTGCAGAGTCCCGGGATGA	Ctsb
Ctsb_P1_3	GCAGAGTCCCGGGATGAAG	Ctsb
Ctsb_P1_4	CAGAGTCCCGGGATGAAGG	Ctsb
Ctsb_P1_5	GTCCCGGGATGAAGGGGGA	Ctsb
Ctsb_P1_6	ACACAGCTTGCAGAGTCCC	Ctsb
Ctsb_P1_7	AACACAGCTTGCAGAGTCC	Ctsb
Ctsb_P1_8	GCCCCTCCCCCTTCATCCC	Ctsb
Ctsb_P1_9	CAAACCACCAGTTTCTTTT	Ctsb
Ctsb_P1_10	ACAAACCACCAGTTTCTTT	Ctsb
Ctsc_P1_1	GAATGAGGTGGGGGAGGAG	Ctsc
Ctsc_P1_2	GAGGAGCGGCGAGGCTGTG	Ctsc
Ctsc_P1_3	AGCGGCGAGGCTGTGAGGA	Ctsc
Ctsc_P1_4	GAACAGAATGAGGTGGGGG	Ctsc
Ctsc_P1_5	GCGGCGAGGCTGTGAGGAC	Ctsc
Ctsc_P1_6	CGGCGAGGCTGTGAGGACG	Ctsc
Ctsc_P1_7	GGCGAGGCTGTGAGGACGG	Ctsc
Ctsc_P1_8	TGAGAACAGAATGAGGTGG	Ctsc
Ctsc_P1_9	GTGAGAACAGAATGAGGTG	Ctsc
Ctsc_P1_10	GGTGAGAACAGAATGAGGT	Ctsc
Ctsd_P1_1	GTCACGTGAGACGCGGGCG	Ctsd
Ctsd_P1_2	CACGTGAGACGCGGGCGAG	Ctsd
Ctsd_P1_3	AACGGGTCACGTGAGACGC	Ctsd
Ctsd_P1_4	CAACGGGTCACGTGAGACG	Ctsd
Ctsd_P1_5	CAGTGTTGGAGGCGGGTTC	Ctsd
Ctsd_P1_6	GCAGTGTTGGAGGCGGGTT	Ctsd
Ctsd_P1_7	CCCGGGCAGTGTTGGAGGC	Ctsd
Ctsd_P1_8	GCCCGGGCAGTGTTGGAGG	Ctsd
Ctsd_P1_9	CGCTTGTTTGGCCCTCAAC	Ctsd
Ctsd_P1_10	CCGCTTGTTTGGCCCTCAA	Ctsd
Ctse_P1_1	AAGTCAAGTAAAGGAAGGT	Ctse
Ctse_P1_2	TTTAAAGTCAAGTAAAGGA	Ctse
Ctse_P1_3	AAGTAAAGGAAGGTAGGCA	Ctse
Ctse_P1_4	AGACTTTAAAGTCAAGTAA	Ctse
Ctse_P1_5	TAAAGGAAGGTAGGCATGG	Ctse
Ctse_P1_6	GTATCCACCTCTCACACAG	Ctse
Ctse_P1_7	TGTATCCACCTCTCACACA	Ctse
Ctse_P1_8	CTGTATCCACCTCTCACAC	Ctse
Ctse_P1_9	CCTGCTCTTTCAAATAAAC	Ctse
Ctse_P1_10	TCTAATTCCCCTGTGTGAG	Ctse
Ctse_P1(D)_1	AGGGACCCAGGGGCAGACA	Ctse
Ctse_P1(D)_2	GGGACCCAGGGGCAGACAA	Ctse
Ctse_P1(D)_3	GCATAAGAAAGGGACCCAG	Ctse
Ctse_P1(D)_4	AGCATAAGAAAGGGACCCA	Ctse
Ctse_P1(D)_5	GACGTCCCTTGTCTGCCCC	Ctse
Ctse_P1(D)_6	AAGCATAAGAAAGGGACCC	Ctse
Ctse_P1(D)_7	ACGTCCCTTGTCTGCCCCT	Ctse
Ctse_P1(D)_8	AGTAAACACTATGTGTAAT	Ctse
Ctse_P1(D)_9	GCTCCCCAAGCATAAGAAA	Ctse
Ctse_P1(D)_10	AGCTCCCCAAGCATAAGAA	Ctse
Ctsf_P1_1	GCCAGGAATCGGTGCCCAT	Ctsf
Ctsf_P1_2	AGAACGCCGGGGCGGCCAA	Ctsf
Ctsf_P1_3	GAACGCCGGGGCGGCCAAT	Ctsf
Ctsf_P1_4	ACGTTGGAGAACGCCGGGG	Ctsf
Ctsf_P1_5	ACAACGTTGGAGAACGCCG	Ctsf
Ctsf_P1_6	TACAACGTTGGAGAACGCC	Ctsf
Ctsf_P1_7	CGGTGCCCATTGGCCGCCC	Ctsf
Ctsf_P1_8	CTACAACGTTGGAGAACGC	Ctsf
Ctsf_P1_9	GCGCGCAAGCGCCAGGAAT	Ctsf
Ctsf_P1_10	GCCAATGGGCACCGATTCC	Ctsf
Ctsg_P1_1	AAACCTCCTAGGAAGCTTT	Ctsg
Ctsg_P1_2	CAAACCTCCTAGGAAGCTT	Ctsg
Ctsg_P1_3	ATTTTCCTGCTCGTGTGAA	Ctsg
Ctsg_P1_4	GTTGGTGTGCAAACCTCCT	Ctsg
Ctsg_P1_5	TCATCACCCAAAGCTTCCT	Ctsg
Ctsg_P1_6	TCACCCAAAGCTTCCTAGG	Ctsg
Ctsg_P1_7	TGAAACCTTTCACACGAGC	Ctsg
Ctsg_P1_8	CTCCCCGATCACTGGCAGT	Ctsg
Ctsg_P1_9	CTCCCTTCTCCCCGATCAC	Ctsg
Ctsg_P1_10	CACACCAACTGCCAGTGAT	Ctsg
Ctsh_P1_1	AACCCTTCTTCCCAAGAGC	Ctsh
Ctsh_P1_2	GCCATTACACTCCTGCTCT	Ctsh
Ctsh_P1_3	CCATTACACTCCTGCTCTT	Ctsh
Ctsh_P1_4	GTTCCTCTCCTGCCCCCTG	Ctsh
Ctsh_P1_5	GCAGGAGTGTAATGGCCAC	Ctsh
Ctsh_P1_6	CAGGAGTGTAATGGCCACA	Ctsh
Ctsh_P1_7	AGGAGTGTAATGGCCACAG	Ctsh
Ctsh_P1_8	GGAGTGTAATGGCCACAGG	Ctsh
Ctsh_P1_9	ACTCCTGCTCTTGGGAAGA	Ctsh
Ctsh_P1_10	TGTAATGGCCACAGGGGGC	Ctsh
Ctsk_P1_1	CAGGGATAGGATGAAAAGG	Ctsk
Ctsk_P1_2	GATAGGATGAAAAGGAGGA	Ctsk
Ctsk_P1_3	ATAGGATGAAAAGGAGGAG	Ctsk
Ctsk_P1_4	AGTCAGGGATAGGATGAAA	Ctsk
Ctsk_P1_5	ATGAAAAGGAGGAGGGGTT	Ctsk
Ctsk_P1_6	TGAAAAGGAGGAGGGGTTA	Ctsk
Ctsk_P1_7	AAAGGAGGAGGGGTTAGGG	Ctsk
Ctsk_P1_8	TGGATAAGGGAGGGAGTCA	Ctsk
Ctsk_P1_9	CTGGATAAGGGAGGGAGTC	Ctsk
Ctsk_P1_10	TGGAAAATCTGGATAAGGG	Ctsk
Ctsl_P1_1	GGCTATGCCTGCCTCGGGG	Ctsl
Ctsl_P1_2	ATTGGCTATGCCTGCCTCG	Ctsl
Ctsl_P1_3	AGGACAGGTTACGACCCGG	Ctsl
Ctsl_P1_4	CATTGGCTATGCCTGCCTC	Ctsl
Ctsl_P1_5	TCATTGGCTATGCCTGCCT	Ctsl
Ctsl_P1_6	CACAGGACAGGTTACGACC	Ctsl
Ctsl_P1_7	AAGGCTTGCACCACAGGAC	Ctsl
Ctsl_P1_8	GCCCCAAGGCTTGCACCAC	Ctsl
Ctsl_P1_9	CCCGGCGGCGTCACGCGCC	Ctsl
Ctsl_P1_10	GCCTCGGGGCGGAGCCTGC	Ctsl
Ctso_P1_1	TGTTTGTTTGGTGCTTCTT	Ctso
Ctso_P1_2	CCCAGCTGTTTTGTTTGTT	Ctso
Ctso_P1_3	CAGAAGCAGAAAGCTGCTG	Ctso
Ctso_P1_4	CCAGAAGCAGAAAGCTGCT	Ctso
Ctso_P1_5	TGAGCTTTTGTGCTGTTAT	Ctso
Ctso_P1_6	CCCAGAAGCAGAAAGCTGC	Ctso
Ctso_P1_7	ACCAAACAAACAAAACAGC	Ctso
Ctso_P1_8	CCAAACAAACAAAACAGCT	Ctso
Ctso_P1_9	TTGTTTGTTTGGTGCTTCT	Ctso
Ctso_P1_10	TGTGCTGTTATTGGGCATC	Ctso
Ctss_P1_1	TTACACACAAACTGTCCCA	Ctss
Ctss_P1_2	CGCCCTCTCCTTCTCACCT	Ctss
Ctss_P1_3	GCCCTCTCCTTCTCACCTT	Ctss
Ctss_P1_4	AAACTGTCCCAAGGTGAGA	Ctss
Ctss_P1_5	GTCCCAAGGTGAGAAGGAG	Ctss
Ctss_P1_6	TCCCAAGGTGAGAAGGAGA	Ctss
Ctss_P1_7	CAAGGTGAGAAGGAGAGGG	Ctss
Ctss_P1_8	CTCTACCATGGAGCCCTCT	Ctss
Ctss_P1_9	CCTCTACCATGGAGCCCTC	Ctss
Ctss_P1_10	TGTGTAATGAGCTGCCCAG	Ctss
Ctsw_P1_1	TGGGTGGGGTTAGCCAGGC	Ctsw
Ctsw_P1_2	GAAATGGGTGGGGTTAGCC	Ctsw
Ctsw_P1_3	GACCCTCCACCTGCCTGCC	Ctsw
Ctsw_P1_4	TGGGGTTAGCCAGGCAGGC	Ctsw
Ctsw_P1_5	TTTCGAAAAGAAATGGGTG	Ctsw
Ctsw_P1_6	CTTTCGAAAAGAAATGGGT	Ctsw
Ctsw_P1_7	TAGCCAGGCAGGCAGGTGG	Ctsw
Ctsw_P1_8	GCTTTCGAAAAGAAATGGG	Ctsw
Ctsw_P1_9	GCTGCTTTCGAAAAGAAAT	Ctsw
Ctsw_P1_10	AGCTGCTTTCGAAAAGAAA	Ctsw
Ctsz_P1_1	TGGACACACCCCGAGGGCG	Ctsz
Ctsz_P1_2	TTGGACACACCCCGAGGGC	Ctsz
Ctsz_P1_3	GTTGGACACACCCCGAGGG	Ctsz
Ctsz_P1_4	CAAGTTGGACACACCCCGA	Ctsz
Ctsz_P1_5	CCAAGTTGGACACACCCCG	Ctsz
Ctsz_P1_6	CTTTAGGAGGCGCCCAAGT	Ctsz
Ctsz_P1_7	CCTCGGGGTGTGTCCAACT	Ctsz
Ctsz_P1_8	CTCGGGGTGTGTCCAACTT	Ctsz
Ctsz_P1_9	ACGCCCCGCCCGGTCCTTT	Ctsz
Ctsz_P1_10	CTCCTGGGGGCTGCCGAGC	Ctsz
Cubn_P1_1	TCATTGACATTCTTCAGGA	Cubn
Cubn_P1_2	AAGATCATTGACATTCTTC	Cubn
Cubn_P1_3	CTTTCCAGTCTTTCCAAGA	Cubn
Cubn_P1_4	AAAATAACTTAAGCCTTCT	Cubn
Cubn_P1_5	TAAGCCTTCTTGGAAAGAC	Cubn
Cubn_P1_6	TAGTACTGTTCAACTTGTG	Cubn
Cubn_P1_7	AGTACTGTTCAACTTGTGA	Cubn
Cubn_P1_8	GTACTGTTCAACTTGTGAG	Cubn
Cubn_P1_9	TTAAGTTGTGCATAACTTA	Cubn
Cubn_P1_10	TTGCTGATCAAAGAGCAAC	Cubn
Cuedc1_P1_1	GCCGGCGGGGCCACAAGTG	Cuedc1
Cuedc1_P1_2	TGCCGGCGGGGCCACAAGT	Cuedc1
Cuedc1_P1_3	CCCTGCGAAGCTGCCGGCG	Cuedc1
Cuedc1_P1_4	TCCCTGCGAAGCTGCCGGC	Cuedc1
Cuedc1_P1_5	GTCCCTGCGAAGCTGCCGG	Cuedc1
Cuedc1_P1_6	GCTGTCCCTGCGAAGCTGC	Cuedc1
Cuedc1_P1_7	ACAAGTGGGGCGCGCGGGG	Cuedc1
Cuedc1_P1_8	GCCACAAGTGGGGCGCGCG	Cuedc1
Cuedc1_P1_9	GGCCACAAGTGGGGCGCGC	Cuedc1
Cuedc1_P1_10	GGGCCACAAGTGGGGCGCG	Cuedc1
Cul1_P1_1	TGCGTGGTGCAGGCGGCGG	Cul1
Cul1_P1_2	GGTTGCGTGGTGCAGGCGG	Cul1
Cul1_P1_3	GGAGGTTGCGTGGTGCAGG	Cul1
Cul1_P1_4	GGCGGAGGTTGCGTGGTGC	Cul1
Cul1_P1_5	CGAGAGGGCGGAGGTTGCG	Cul1
Cul1_P1_6	CGGCGGAGGGACGGCGAGA	Cul1
Cul1_P1_7	AGGGACGGCGAGAGGGCGG	Cul1
Cul1_P1_8	GCGGCGGAGGGACGGCGAG	Cul1
Cul1_P1_9	AGGAGGAGGGCCGGCAGGC	Cul1
Cul1_P1_10	GAGGGCCGGCAGGCGGGCA	Cul1
Cul1_P2_1	TGCATGGAGGGGAGGGGCA	Cul1
Cul1_P2_2	GCATGGAGGGGAGGGGCAG	Cul1
Cul1_P2_3	TCCCGGGAGGTGCATGGAG	Cul1
Cul1_P2_4	CTCCCGGGAGGTGCATGGA	Cul1
Cul1_P2_5	GCTCCCGGGAGGTGCATGG	Cul1
Cul1_P2_6	TCAGCTCCCGGGAGGTGCA	Cul1
Cul1_P2_7	CGGAAGCGGCTGTGGGAGA	Cul1
Cul1_P2_8	CCGGAAGCGGCTGTGGGAG	Cul1
Cul1_P2_9	ACCCATGTCAGCTCCCGGG	Cul1
Cul1_P2_10	GGGACCCATGTCAGCTCCC	Cul1
Cul2_P1_1	TAGTAAAACAATGCCGCTG	Cul2
Cul2_P1_2	AAACAATGCCGCTGCGGCC	Cul2
Cul2_P1_3	CCCTTGACCTCCTCGCGCC	Cul2
Cul2_P1_4	GCAGCGGCATTGTTTTACT	Cul2
Cul2_P1_5	GCCACTTACCTGCTCCCGA	Cul2
Cul2_P1_6	CGCCACTTACCTGCTCCCG	Cul2
Cul2_P1_7	TTGTTTTACTAGGCTCCCT	Cul2
Cul2_P1_8	CCAGGCGCGAGGAGGTCAA	Cul2
Cul2_P1_9	GGCGCGAGGAGGTCAAGGG	Cul2
Cul2_P1_10	ACTAGGCTCCCTCGGGAGC	Cul2
Cul3_P1_1	AGATCTGACGTGCCCGCCG	Cul3
Cul3_P1_2	ACGTCAGATCTCGCGAGAT	Cul3
Cul3_P1_3	CGTCAGATCTCGCGAGATC	Cul3
Cul3_P1_4	GTCAGATCTCGCGAGATCG	Cul3
Cul3_P1_5	AGATCTCGCGAGATCGGGG	Cul3
Cul3_P1_6	GATCTCGCGAGATCGGGGC	Cul3
Cul3_P1_7	CGAGATCGGGGCGGGCGCG	Cul3
Cul3_P1_8	ATCGGGGCGGGCGCGCGGT	Cul3
Cul3_P1_9	GGACGGGAGGGGAGGCGGG	Cul3
Cul3_P1_10	GGGAGGACGGGAGGGGAGG	Cul3
Cul4a_P1_1	CCCGGCCGCGAGCAGAAAG	Cul4a
Cul4a_P1_2	GGCCGCGAGCAGAAAGAGG	Cul4a
Cul4a_P1_3	CTCCTCCTCTTTCTGCTCG	Cul4a
Cul4a_P1_4	CCTCTTTCTGCTCGCGGCC	Cul4a
Cul4a_P1_5	GGAGCCGAGCGCTCACGGG	Cul4a
Cul4a_P1_6	TCCTCTTTCTGCTCGCGGC	Cul4a
Cul4a_P1_7	AGGAGGAGCCGAGCGCTCA	Cul4a
Cul4a_P1_8	GGAGGAGCCGAGCGCTCAC	Cul4a
Cul4a_P1_9	TCCTCCTCCTGCTGCTGTC	Cul4a
Cul4a_P1_10	CTCCTCCTCCTGCTGCTGT	Cul4a
Cul4b_P1_1	GCTGAACAACAAAGGGCTT	Cul4b
Cul4b_P1_2	CACATTGCTGAACAACAAA	Cul4b
Cul4b_P1_3	GCACATTGCTGAACAACAA	Cul4b
Cul4b_P1_4	TGACCAGCTTCGTTTTGAT	Cul4b
Cul4b_P1_5	TTCAGCAATGTGCTGCTGT	Cul4b
Cul4b_P1_6	TAGCCAATCAAAACGAAGC	Cul4b
Cul4b_P1_7	CAATGTGCTGCTGTAGGAC	Cul4b
Cul4b_P1_8	AAAGCCTCAAACAGTCACA	Cul4b
Cul4b_P1_9	GTCACCTTGTGACTGTTTG	Cul4b
Cul4b_P1_10	CAACTTCCCGGTGAATGCT	Cul4b
Cul4b_P2_1	TTCCGAACCTGCGGAGGGC	Cul4b
Cul4b_P2_2	TTTCCGAACCTGCGGAGGG	Cul4b
Cul4b_P2_3	AGGTTTCCGAACCTGCGGA	Cul4b
Cul4b_P2_4	CTGCGGAGGGCGGGCAGAT	Cul4b
Cul4b_P2_5	GAGGTTTCCGAACCTGCGG	Cul4b
Cul4b_P2_6	TGCGGAGGGCGGGCAGATA	Cul4b
Cul4b_P2_7	TTGGAGGTTTCCGAACCTG	Cul4b
Cul4b_P2_8	GAGGGCGGGCAGATAGGGT	Cul4b
Cul4b_P2_9	CTATCTGCCCGCCCTCCGC	Cul4b
Cul4b_P2_10	GCGGGCAGATAGGGTTGGT	Cul4b
Cul5_P1_1	ATCTGGGGCGAGCGCGTGA	Cul5
Cul5_P1_2	GATCTGGGGCGAGCGCGTG	Cul5
Cul5_P1_3	GCCGGCTCCAGCCAGCAGA	Cul5
Cul5_P1_4	GAATAGCCATTCCGATCTG	Cul5
Cul5_P1_5	TGAATAGCCATTCCGATCT	Cul5
Cul5_P1_6	CTGAATAGCCATTCCGATC	Cul5
Cul5_P1_7	TCACGCGCTCGCCCCAGAT	Cul5
Cul5_P1_8	CGCTCGCCCCAGATCGGAA	Cul5
Cul5_P1_9	GCCCTCTGCTGGCTGGAGC	Cul5
Cul5_P1_10	GAGCGCGTGAGGGCTGCGC	Cul5
Cul5_P2_1	GGGACGAGCTCGGCGCTGA	Cul5
Cul5_P2_2	CGGCTGCCCGGGACGAGCT	Cul5
Cul5_P2_3	GTTCCCAGCAGGACCCCGC	Cul5
Cul5_P2_4	TCAGCGCCGAGCTCGTCCC	Cul5
Cul5_P2_5	AGAGGCCGGGGTTCCCAGC	Cul5
Cul5_P2_6	GTCAGCGCCGAGCTCGTCC	Cul5
Cul5_P2_7	CGAGGAAGCACGGCTGCCC	Cul5
Cul5_P2_8	CCGAGGAAGCACGGCTGCC	Cul5
Cul5_P2_9	CGGGGGATGCGGGGGACGC	Cul5
Cul5_P2_10	CGCTGACGGCACGCCGCTC	Cul5
Cul5_P2(mESC)_1	GGCAGACTTTCTTTACAAA	Cul5
Cul5_P2(mESC)_2	AAGAAAGTCTGCCCCCAGC	Cul5
Cul5_P2(mESC)_3	GCTTAGAAACTGTATTGGC	Cul5
Cul5_P2(mESC)_4	CAAAGCTTAGAAACTGTAT	Cul5
Cul5_P2(mESC)_5	CATTGGCCCAGCCATTGTA	Cul5
Cul5_P2(mESC)_6	ATAAAGACTTGCCTTACAA	Cul5
Cul5_P2(mESC)_7	AGACTTGCCTTACAATGGC	Cul5
Cul5_P2(mESC)_8	GACTTGCCTTACAATGGCT	Cul5
Cul5_P2(mESC)_9	AATGAGACTCAAGATGCCG	Cul5
Cul5_P2(mESC)_10	AAGCTTTGAACTTTAACCT	Cul5
Cul7_P1_1	CCTGCAGCAGGCAGTGCGC	Cul7
Cul7_P1_2	TGACCAGCAGAGGCCTCCG	Cul7
Cul7_P1_3	CTAGGCTCCACCCTGCAGC	Cul7
Cul7_P1_4	CAGAGGGCGTGACCAGCAG	Cul7
Cul7_P1_5	CGGCGCACTGCCTGCTGCA	Cul7
Cul7_P1_6	CGCACTGCCTGCTGCAGGG	Cul7
Cul7_P1_7	TGGAGCACCAGCCAGGACT	Cul7
Cul7_P1_8	CAGGAGACAGGCGGGCAGA	Cul7
Cul7_P1_9	GCAGGAGACAGGCGGGCAG	Cul7
Cul7_P1_10	AGCGCCTGGAGCACCAGCC	Cul7
Cul9_P1_1	TGGCAAAGCGGCGCGTGAG	Cul9
Cul9_P1_2	CACTGCGAGCGTGGCAAAG	Cul9
Cul9_P1_3	CGGTGGCCCACTGCGAGCG	Cul9
Cul9_P1_4	CACTGGTTGCTGACTCCCT	Cul9
Cul9_P1_5	GGAGCATGCGTATTAGCCG	Cul9
Cul9_P1_6	GAGCATGCGTATTAGCCGA	Cul9
Cul9_P1_7	CGCTTTGCCACGCTCGCAG	Cul9
Cul9_P1_8	GCTTTGCCACGCTCGCAGT	Cul9
Cul9_P1_9	GCGACTACGGGTCCTACGG	Cul9
Cul9_P1_10	CGGGCGACTACGGGTCCTA	Cul9
Cul9_P2(W)_1	GACTGCTGCAGCAGAGCTC	Cul9
Cul9_P2(W)_2	TCACTCTGGCTCTGCGCAG	Cul9
Cul9_P2(W)_3	ACGTGAGCAGCCGTGAGGA	Cul9
Cul9_P2(W)_4	ACTCACGTGAGCAGCCGTG	Cul9
Cul9_P2(W)_5	CCGCGGGCAGCCTTCACTC	Cul9
Cul9_P2(W)_6	CTGCAGCAGTCCTTCCTCA	Cul9
Cul9_P2(W)_7	CTGCGCAGAGCCAGAGTGA	Cul9
Cul9_P2(W)_8	CTCTGCGCAGTGGCTTCTC	Cul9
Cul9_P2(W)_9	TCAGAGCTGTTCGGGCCGC	Cul9
Cul9_P2(W)_10	CCAGAGTGAAGGCTGCCCG	Cul9
Cx3cr1_P1_1	CTGTGACAAGCAAGCTCAA	Cx3cr1
Cx3cr1_P1_2	TGTGACAAGCAAGCTCAAC	Cx3cr1
Cx3cr1_P1_3	TCAACGGGCTCAACGCTCC	Cx3cr1
Cx3cr1_P1_4	GGTCAGCTGGTTCCCAGCC	Cx3cr1
Cx3cr1_P1_5	CGGGCTCAACGCTCCAGGC	Cx3cr1
Cx3cr1_P1_6	TGTCACAGCATCTAAAGAT	Cx3cr1
Cx3cr1_P1_7	GTCACAGCATCTAAAGATA	Cx3cr1
Cx3cr1_P1_8	AGGCTCTCTTGCGGTCAGC	Cx3cr1
Cx3cr1_P1_9	TAGCATCTGGTTTCCTGTG	Cx3cr1
Cx3cr1_P1_10	GGGCTCAACGCTCCAGGCT	Cx3cr1
Cxcr1_P1_1	TCAGAATCTCTGATACTGC	Cxcr1
Cxcr1_P1_2	CAGATGAAGTCATGGGGCC	Cxcr1
Cxcr1_P1_3	CAGAATCTCTGATACTGCC	Cxcr1
Cxcr1_P1_4	GGGTACAGATGAAGTCATG	Cxcr1
Cxcr1_P1_5	TGGGTACAGATGAAGTCAT	Cxcr1
Cxcr1_P1_6	TTGGGTACAGATGAAGTCA	Cxcr1
Cxcr1_P1_7	GGTCACCCTGCTAAGCCTA	Cxcr1
Cxcr1_P1_8	CCCGCCCACATCTGCATTT	Cxcr1
Cxcr1_P1_9	CCCCGCCCACATCTGCATT	Cxcr1
Cxcr1_P1_10	CAGAGATTCTGAGTTCCGT	Cxcr1
Cxcr2_P1_1	CACCAGGTGAACCTGAGCC	Cxcr2
Cxcr2_P1_2	GTTCTGGGACTCTGGCTCC	Cxcr2
Cxcr2_P1_3	GGACTCTGGCTCCAGGCTC	Cxcr2
Cxcr2_P1_4	CTAGGCTGTTCTGGGACTC	Cxcr2
Cxcr2_P1_5	AGCTCACTTCAGAATCACC	Cxcr2
Cxcr2_P1_6	AGGAATGGCTAGGCTGTTC	Cxcr2
Cxcr2_P1_7	GTCCTATAGAGGAATGGCT	Cxcr2
Cxcr2_P1_8	GAGGTGTCCTATAGAGGAA	Cxcr2
Cxcr2_P1_9	TGATTCTGAAGTGAGCTCT	Cxcr2
Cxcr2_P1_10	CAAGGGAGGTGTCCTATAG	Cxcr2
Cxcr3_P1_1	ATTCACCTGACCACAGGCG	Cxcr3
Cxcr3_P1_2	AGTGTATTCACCTGACCAC	Cxcr3
Cxcr3_P1_3	GTCTTTTCTGCCACGCCTG	Cxcr3
Cxcr3_P1_4	TTCTGCCACGCCTGTGGTC	Cxcr3
Cxcr3_P1_5	TATACCAGCCCTCCGCAGA	Cxcr3
Cxcr3_P1_6	CTATACCAGCCCTCCGCAG	Cxcr3
Cxcr3_P1_7	AAGACAGAAAAGCCCTCTG	Cxcr3
Cxcr3_P1_8	ACAGAAAAGCCCTCTGCGG	Cxcr3
Cxcr3_P1_9	CAGAAAAGCCCTCTGCGGA	Cxcr3
Cxcr3_P1_10	AAAGCCCTCTGCGGAGGGC	Cxcr3
Cxcr4_P1_1	ACTTAAAACACAACAGCAG	Cxcr4
Cxcr4_P1_2	CGGGGCGGGAGGAGACTGG	Cxcr4
Cxcr4_P1_3	TGCGCAGCTCGGACGGGGC	Cxcr4
Cxcr4_P1_4	ACACAACAGCAGTGGCTCT	Cxcr4
Cxcr4_P1_5	CTGGCGGGGGCGGGGCGCA	Cxcr4
Cxcr4_P1_6	GGAGGAGACTGGCGGGGGC	Cxcr4
Cxcr4_P1_7	GGGAGGAGACTGGCGGGGG	Cxcr4
Cxcr4_P1_8	GGCGGGAGGAGACTGGCGG	Cxcr4
Cxcr4_P1_9	GGGCGGGAGGAGACTGGCG	Cxcr4
Cxcr4_P1_10	GGGGCGGGAGGAGACTGGC	Cxcr4
Cxcr5_P1_1	AAAAAAGAGATGAGTCGAG	Cxcr5
Cxcr5_P1_2	CGGTCTCCTGGGGCCAGTG	Cxcr5
Cxcr5_P1_3	GCAAGCAGCAAGCCCTCAC	Cxcr5
Cxcr5_P1_4	AGCCATGTGCGGTCTCCTG	Cxcr5
Cxcr5_P1_5	GAGCCATGTGCGGTCTCCT	Cxcr5
Cxcr5_P1_6	TGAGCCATGTGCGGTCTCC	Cxcr5
Cxcr5_P1_7	GCAAGCCCTCACTGGCCCC	Cxcr5
Cxcr5_P1_8	CACACCAGAAAAGACTCAG	Cxcr5
Cxcr5_P1_9	TAAACAAATGAGCCATGTG	Cxcr5
Cxcr5_P1_10	GGTCTCCTGGGGCCAGTGA	Cxcr5
Cxcr6_P1_1	CTTTGACTCTCAAATTAAG	Cxcr6
Cxcr6_P1_2	TTTGACTCTCAAATTAAGT	Cxcr6
Cxcr6_P1_3	ACTCTCAAATTAAGTGGGC	Cxcr6
Cxcr6_P1_4	GTTTGTCAAGCTTGTCATG	Cxcr6
Cxcr6_P1_5	GCCCCCGTCTCTATCCCAT	Cxcr6
Cxcr6_P1_6	GTCATGTGGATTCTGCCTA	Cxcr6
Cxcr6_P1_7	TGTGCTAAGCCAAGAAAAA	Cxcr6
Cxcr6_P1_8	TCATGTGGATTCTGCCTAT	Cxcr6
Cxcr6_P1_9	ATGTGCTAAGCCAAGAAAA	Cxcr6
Cxcr6_P1_10	CTTCATACTCCCTTTTTCT	Cxcr6
Cxxc1_P1_1	CGCAACGTCGAAGCAAATG	Cxxc1
Cxxc1_P1_2	TGGCCGCCAGAGGGCAATA	Cxxc1
Cxxc1_P1_3	CCGTACGGTGGCCGCCAGA	Cxxc1
Cxxc1_P1_4	TCCGTACGGTGGCCGCCAG	Cxxc1
Cxxc1_P1_5	ATGCGGCCATATTGCCCTC	Cxxc1
Cxxc1_P1_6	CGGCCATATTGCCCTCTGG	Cxxc1
Cxxc1_P1_7	GTCAGCCAAGTCCGTACGG	Cxxc1
Cxxc1_P1_8	CTTGTCAGCCAAGTCCGTA	Cxxc1
Cxxc1_P1_9	CCCTCTGGCGGCCACCGTA	Cxxc1
Cxxc1_P1_10	TCCGCCTGATGACGCTCAG	Cxxc1
Cyld_P1_1	ACCCAATCAGAGCGCACGC	Cyld
Cyld_P1_2	ACCCTGCGTGCGCTCTGAT	Cyld
Cyld_P1_3	CCCTGCGTGCGCTCTGATT	Cyld
Cyld_P1_4	ATCAGAGCGCACGCAGGGT	Cyld
Cyld_P1_5	TCGGATCTCTGAATACGAT	Cyld
Cyld_P1_6	GCCAGCAGCCATTGGAGGA	Cyld
Cyld_P1_7	CCCTGCCAGCAGCCATTGG	Cyld
Cyld_P1_8	GCACCCTGCCAGCAGCCAT	Cyld
Cyld_P1_9	CCCAATCAGAGCGCACGCA	Cyld
Cyld_P1_10	TGAATACGATTGGCTAGCG	Cyld
Cyp7a1_P1_1	AGAAGATGGACTTAGTTCA	Cyp7a1
Cyp7a1_P1_2	AGAAAAAAATAGCATTATC	Cyp7a1
Cyp7a1_P1_3	CTTTTTTCTTTTTTTTAGG	Cyp7a1
Cyp7a1_P1_4	AAATAGTTAGTGTTTGCTC	Cyp7a1
Cyp7a1_P1_5	GATCCAATAACTTGAACTT	Cyp7a1
Cyp7a1_P1_6	GGAGCCTCTTCTGAGAAGA	Cyp7a1
Cyp7a1_P1_7	TGATCCAATAACTTGAACT	Cyp7a1
Cyp7a1_P1_8	AAGTCCATCTTCTCAGAAG	Cyp7a1
Cyp7a1_P1_9	TCACCCAAGTTCAAGTTAT	Cyp7a1
Cyp7a1_P1_10	TGCAGCTCTCTGCTTGTTC	Cyp7a1
Cysltr1_P1_1	AGGGAAGAAGAATAGAAAC	Cysltr1
Cysltr1_P1_2	CTGGTTTAAAGTGGGGGAA	Cysltr1
Cysltr1_P1_3	CCTGGTTTAAAGTGGGGGA	Cysltr1
Cysltr1_P1_4	GGGAAGGGAAAGAGCGGAG	Cysltr1
Cysltr1_P1_5	AGTGGGGGAAGGGAAAGAG	Cysltr1
Cysltr1_P1_6	GGAAGGGAAAGAGCGGAGA	Cysltr1
Cysltr1_P1_7	CTTCCCTGGTTTAAAGTGG	Cysltr1
Cysltr1_P1_8	GCTTCCCTGGTTTAAAGTG	Cysltr1
Cysltr1_P1_9	GGCTTCCCTGGTTTAAAGT	Cysltr1
Cysltr1_P1_10	TGGCTTCCCTGGTTTAAAG	Cysltr1
Cysltr2_P1_1	GTGGCACTGTCATGGGTGT	Cysltr2
Cysltr2_P1_2	TGTGGCACTGTCATGGGTG	Cysltr2
Cysltr2_P1_3	AGCTTTGTGGCACTGTCAT	Cysltr2
Cysltr2_P1_4	CAGCTTTGTGGCACTGTCA	Cysltr2
Cysltr2_P1_5	CAGCAGGACCTCAGCTTTG	Cysltr2
Cysltr2_P1_6	TGACAGTGCCACAAAGCTG	Cysltr2
Cysltr2_P1_7	AGAAGTCACTTGGGTCAGC	Cysltr2
Cysltr2_P1_8	GAGGTTGACAGTCACAAAC	Cysltr2
Cysltr2_P1_9	GCAAGGCGAGAAGTCACTT	Cysltr2
Cysltr2_P1_10	AGCAAGGCGAGAAGTCACT	Cysltr2
Dapk1_P1_1	CACAGGTGGGGCGCGCGCT	Dapk1
Dapk1_P1_2	GCGGGCGAGTGGGTGTGTG	Dapk1
Dapk1_P1_3	GGGCGCCGAGTCACAGGTG	Dapk1
Dapk1_P1_4	CGGGCGCCGAGTCACAGGT	Dapk1
Dapk1_P1_5	CGGGCGAGTGGGTGTGTGC	Dapk1
Dapk1_P1_6	GGGCGAGTGGGTGTGTGCG	Dapk1
Dapk1_P1_7	GCGCGCCCCACCTGTGACT	Dapk1
Dapk1_P1_8	CGCGCTCGGTGCGGGCGAG	Dapk1
Dapk1_P1_9	GCGCTCGGTGCGGGCGAGT	Dapk1
Dapk1_P1_10	GTGGGGCGCGCGCTCGGTG	Dapk1
Dapk2_P1_1	GGACACTCGGCCCGGAGCT	Dapk2
Dapk2_P1_2	GACACTCGGCCCGGAGCTC	Dapk2
Dapk2_P1_3	ACACTCGGCCCGGAGCTCG	Dapk2
Dapk2_P1_4	CCCGCGGGGGTTCCAGCAG	Dapk2
Dapk2_P1_5	GGAGGCGCGCCCGGACACT	Dapk2
Dapk2_P1_6	TCCCGCGGGGGTTCCAGCA	Dapk2
Dapk2_P1_7	GAGCTCCGGGCCGAGTGTC	Dapk2
Dapk2_P1_8	AGCTCCGGGCCGAGTGTCC	Dapk2
Dapk2_P1_9	CCAAGTCCTCACCTCGGGG	Dapk2
Dapk2_P1_10	CATCCAAGTCCTCACCTCG	Dapk2
Dapk3_P1_1	ATTGAATGCACACGCTCAT	Dapk3
Dapk3_P1_2	AACGTCCGCTTCCGCTGAG	Dapk3
Dapk3_P1_3	AGCGTGTGCATTCAATTTC	Dapk3
Dapk3_P1_4	ATTGGACTACGACTTTAAC	Dapk3
Dapk3_P1_5	TCTGACCTCTCAGCGGAAG	Dapk3
Dapk3_P1_6	TTAGCATCTGACCTCTCAG	Dapk3
Dapk3_P1_7	CCCGAAAACCAGCGCTCAT	Dapk3
Dapk3_P1_8	GTCGTAGTCCAATGAGCGC	Dapk3
Dapk3_P1_9	TGGACTCTCGCCTAGCCTT	Dapk3
Dapk3_P1_10	CTGGACTCTCGCCTAGCCT	Dapk3
Dapk3_P2_1	ATGGCTTTCTCCAATCTCG	Dapk3
Dapk3_P2_2	TGGCTTTCTCCAATCTCGA	Dapk3
Dapk3_P2_3	GAGGTCCACCCCTCGAGAT	Dapk3
Dapk3_P2_4	TTTCTCCAATCTCGAGGGG	Dapk3
Dapk3_P2_5	GCAGTGTTGCTATTCCTAG	Dapk3
Dapk3_P2_6	AGGGAACCCGCGAGGGGCA	Dapk3
Dapk3_P2_7	TCTCGAGGGGTGGACCTCT	Dapk3
Dapk3_P2_8	AGGGGAGGGAACCCGCGAG	Dapk3
Dapk3_P2_9	GAGGGGAGGGAACCCGCGA	Dapk3
Dapk3_P2_10	GAGAAAGCCATGCCCCTCG	Dapk3
Daxx_P1_1	CGTCACTTCCGGCTCTAAG	Daxx
Daxx_P1_2	GCGAGCCGAGCGTCACTTC	Daxx
Daxx_P1_3	ATATTGCTGTACGGGACCC	Daxx
Daxx_P1_4	CTTCCGGCTCTAAGCGGCC	Daxx
Daxx_P1_5	GGCGGCCATATTGCTGTAC	Daxx
Daxx_P1_6	GGGCGGCCATATTGCTGTA	Daxx
Daxx_P1_7	TAGAGCCGGAAGTGACGCT	Daxx
Daxx_P1_8	TGGGTCCCGTACAGCAATA	Daxx
Daxx_P1_9	TTCCGCCTGGAGCACCTGA	Daxx
Daxx_P1_10	CTTCCGCCTGGAGCACCTG	Daxx
Dbf4_P1_1	CCCCGCCCTTCCTACGCCG	Dbf4
Dbf4_P1_2	CTCCCCGCCCTTCCTACGC	Dbf4
Dbf4_P1_3	TGGTCAGCATCCGGGGGCG	Dbf4
Dbf4_P1_4	GTGGTCAGCATCCGGGGGC	Dbf4
Dbf4_P1_5	CGTGGTCAGCATCCGGGGG	Dbf4
Dbf4_P1_6	GGGCGTGGTCAGCATCCGG	Dbf4
Dbf4_P1_7	GGGGCGTGGTCAGCATCCG	Dbf4
Dbf4_P1_8	GGTGGAGCCTGCGCGAGGC	Dbf4
Dbf4_P1_9	TCCCCGCCCTTCCTACGCC	Dbf4
Dbf4_P1_10	GGCAGGTGGAGCCTGCGCG	Dbf4
Dck_P1_1	CCTATACGCCTCGCCCTCG	Dck
Dck_P1_2	CTATACGCCTCGCCCTCGC	Dck
Dck_P1_3	CAGACATGCAGATCCCGCG	Dck
Dck_P1_4	AGACATGCAGATCCCGCGA	Dck
Dck_P1_5	TGCAGATCCCGCGAGGGCG	Dck
Dck_P1_6	CCGCGAGGGCGAGGCGTAT	Dck
Dck_P1_7	CGCGAGGGCGAGGCGTATA	Dck
Dck_P1_8	CGCGGGATCTGCATGTCTG	Dck
Dck_P1_9	GAGGGCGAGGCGTATAGGG	Dck
Dck_P1_10	AGGGCGAGGCGTATAGGGT	Dck
Dclk1_P1_1	TGCCAAGGAGGGCGGAGGG	Dclk1
Dclk1_P1_2	CCCTGCCAAGGAGGGCGGA	Dclk1
Dclk1_P1_3	GGGCGCGCCCTGCCAAGGA	Dclk1
Dclk1_P1_4	CCCTCCGCCCTCCTTGGCA	Dclk1
Dclk1_P1_5	CCCTGGACTCAGCCACGGT	Dclk1
Dclk1_P1_6	ACCCTGGACTCAGCCACGG	Dclk1
Dclk1_P1_7	AGGACCCTGGACTCAGCCA	Dclk1
Dclk1_P1_8	CGGAGGGCGGAGCAGGAGA	Dclk1
Dclk1_P1_9	AGGGCGGAGCAGGAGAAGG	Dclk1
Dclk1_P1_10	GGGCGGAGCAGGAGAAGGA	Dclk1
Dclk1_P2_1	GGTTGCGGTGGCAACGCGT	Dclk1
Dclk1_P2_2	GTGGCAACGCGTTGGCAAG	Dclk1
Dclk1_P2_3	CTGTCTTAGGCTACATCAA	Dclk1
Dclk1_P2_4	GTGAGTGTGTGTCTGGTGG	Dclk1
Dclk1_P2_5	GAGTGAGTGTGTGTCTGGT	Dclk1
Dclk1_P2_6	GGAGTGAGTGTGTGTCTGG	Dclk1
Dclk1_P2_7	TGAGGAGTGAGTGTGTGTC	Dclk1
Dclk1_P2_8	GAGGTGCGGGTTCTGTCTT	Dclk1
Dclk1_P2_9	TGTCTGGTGGGGGTTGCGG	Dclk1
Dclk1_P2_10	AGTGAGTGTGTGTCTGGTG	Dclk1
Dclk2_P1_1	GCTGCGCGCTCCACAAGCG	Dclk2
Dclk2_P1_2	CTGCGCGCTCCACAAGCGC	Dclk2
Dclk2_P1_3	TGCGCGCTCCACAAGCGCG	Dclk2
Dclk2_P1_4	GCGCGCTCCACAAGCGCGG	Dclk2
Dclk2_P1_5	GCGCTAGCCCCCGCGCTTG	Dclk2
Dclk2_P1_6	TTTTTTCTTTTGCCTAGCG	Dclk2
Dclk2_P1_7	GCTTGTGGAGCGCGCAGCG	Dclk2
Dclk2_P1_8	GGGCTAGCGCAACCGCGCT	Dclk2
Dclk2_P1_9	TACCGGAGCTGCGCGCTCC	Dclk2
Dclk2_P1_10	ACCGGAGCTGCGCGCTCCC	Dclk2
Dclk2_P2_1	CTAGGGTCGTTCAACTTGG	Dclk2
Dclk2_P2_2	AGCCTAGGGTCGTTCAACT	Dclk2
Dclk2_P2_3	CGTTCAACTTGGCGGCTCC	Dclk2
Dclk2_P2_4	CAAGTAGCGCGCGGGCAGC	Dclk2
Dclk2_P2_5	GCGAACCCGGGCCAGCCTA	Dclk2
Dclk2_P2_6	TGCGAACCCGGGCCAGCCT	Dclk2
Dclk2_P2_7	CGCCAAGTTGAACGACCCT	Dclk2
Dclk2_P2_8	CGCCTCACAAGTAGCGCGC	Dclk2
Dclk2_P2_9	ACGCCTCACAAGTAGCGCG	Dclk2
Dclk2_P2_10	AAGTTGAACGACCCTAGGC	Dclk2
Dclk3_P1_1	GCAGTGAACTTGAGCAAGC	Dclk3
Dclk3_P1_2	CAGTGAACTTGAGCAAGCA	Dclk3
Dclk3_P1_3	TGAGCAAGCAGGGCGCTCC	Dclk3
Dclk3_P1_4	GCTGTCCAGCTAGCTCTCC	Dclk3
Dclk3_P1_5	CTGCCAACTCCACCGCCCC	Dclk3
Dclk3_P1_6	GCGCTCCAGGAGAGCTAGC	Dclk3
Dclk3_P1_7	TGCCAACTCCACCGCCCCC	Dclk3
Dclk3_P1_8	CACCCGGGGGCGGTGGAGT	Dclk3
Dclk3_P1_9	CTAGGCCACCCGGGGGCGG	Dclk3
Dclk3_P1_10	GCCCTAGGCCACCCGGGGG	Dclk3
Dclre1a_P1_1	TTTTTTAATGTAGGCAGTG	Dclre1a
Dclre1a_P1_2	AAGGTAAAGCAACCCTCGG	Dclre1a
Dclre1a_P1_3	TTAATGTAGGCAGTGAGGC	Dclre1a
Dclre1a_P1_4	GTTGTCAACACAAAACCAC	Dclre1a
Dclre1a_P1_5	AAGAAGGTAAAGCAACCCT	Dclre1a
Dclre1a_P1_6	ATGTAGGCAGTGAGGCCGG	Dclre1a
Dclre1a_P1_7	AAAAAAAGAGTCTCCTCCG	Dclre1a
Dclre1a_P1_8	AAAAAAGAGTCTCCTCCGA	Dclre1a
Dclre1a_P1_9	AAGACTCGAAAGGTAAAGA	Dclre1a
Dclre1a_P1_10	CCGCCAAGAAAGACTCGAA	Dclre1a
Dclre1b_P1_1	GGGAAGGGCGTCCGGAGGT	Dclre1b
Dclre1b_P1_2	TGGGTGGGGGAAGGGCGTC	Dclre1b
Dclre1b_P1_3	GGGGAGAATGGGTGGGGGA	Dclre1b
Dclre1b_P1_4	CGAGGGGGAGAATGGGTGG	Dclre1b
Dclre1b_P1_5	CCGAGGGGGAGAATGGGTG	Dclre1b
Dclre1b_P1_6	GCCGAGGGGGAGAATGGGT	Dclre1b
Dclre1b_P1_7	CGCCGAGGGGGAGAATGGG	Dclre1b
Dclre1b_P1_8	CTGCGCCGAGGGGGAGAAT	Dclre1b
Dclre1b_P1_9	CCTGCGCCGAGGGGGAGAA	Dclre1b
Dclre1b_P1_10	GGGAGAATGGGTGGGGGAA	Dclre1b
Dclre1c_P1_1	TGGGAGGCTGGATCAGGAT	Dclre1c
Dclre1c_P1_2	AGGTAGGGGCGGAGCCAAT	Dclre1c
Dclre1c_P1_3	GAGGTAGGGGCGGAGCCAA	Dclre1c
Dclre1c_P1_4	ATCAGGATTGGATGCCCAT	Dclre1c
Dclre1c_P1_5	ACCAAGGGACTTGGGAGGC	Dclre1c
Dclre1c_P1_6	TTAAACCAAGGGACTTGGG	Dclre1c
Dclre1c_P1_7	AGGACCCTTGAGGTAGGGG	Dclre1c
Dclre1c_P1_8	TATTTAAACCAAGGGACTT	Dclre1c
Dclre1c_P1_9	TTATTTAAACCAAGGGACT	Dclre1c
Dclre1c_P1_10	CAAAGGACCCTTGAGGTAG	Dclre1c
Dcst1_P1_1	GCCTTTCCTGGAGACACAC	Dcst1
Dcst1_P1_2	AGACTCTCCAGGCCTTTCC	Dcst1
Dcst1_P1_3	CCAAGGCCAGTGTGTCTCC	Dcst1
Dcst1_P1_4	CTATGGCTGCTGGGACCCA	Dcst1
Dcst1_P1_5	GCCAGTGTGTCTCCAGGAA	Dcst1
Dcst1_P1_6	CCTGGAGACACACTGGCCT	Dcst1
Dcst1_P1_7	CTGGAGACACACTGGCCTT	Dcst1
Dcst1_P1_8	TAGAACCTGAAGACTCTCC	Dcst1
Dcst1_P1_9	TGTGTCTCCAGGAAAGGCC	Dcst1
Dcst1_P1_10	AGCGTTGACTATGGCTGCT	Dcst1
Dcst1_P1(D)_1	GAACAGGGACAGGCAGCAA	Dcst1
Dcst1_P1(D)_2	AGAACAGGGACAGGCAGCA	Dcst1
Dcst1_P1(D)_3	ATGAATGAGCGCAGCCATA	Dcst1
Dcst1_P1(D)_4	GATGAATGAGCGCAGCCAT	Dcst1
Dcst1_P1(D)_5	TAGCCTGAAGAACAGGGAC	Dcst1
Dcst1_P1(D)_6	CAGGCAGCAAGGGTCCCTA	Dcst1
Dcst1_P1(D)_7	CACTCTAGCCTGAAGAACA	Dcst1
Dcst1_P1(D)_8	CCACTCTAGCCTGAAGAAC	Dcst1
Dcst1_P1(D)_9	CTGCCTGTCCCTGTTCTTC	Dcst1
Dcst1_P1(D)_10	CCTGTTCTTCAGGCTAGAG	Dcst1
Ddb1_P1_1	CGAGGCGGCCAACCAAGCG	Ddb1
Ddb1_P1_2	GAGAAGGCGGGACCTCAGG	Ddb1
Ddb1_P1_3	GGAGAAGGCGGGACCTCAG	Ddb1
Ddb1_P1_4	AGGAGAAGGCGGGACCTCA	Ddb1
Ddb1_P1_5	GGACTTACGGAGCCCGAGG	Ddb1
Ddb1_P1_6	TAGGAGAAGGCGGGACCTC	Ddb1
Ddb1_P1_7	GGAGGACTTACGGAGCCCG	Ddb1
Ddb1_P1_8	CTCGCTTGGTTGGCCGCCT	Ddb1
Ddb1_P1_9	TCGCTTGGTTGGCCGCCTC	Ddb1
Ddb1_P1_10	CTGGCGGTTAGGAGAAGGC	Ddb1
Ddb2_P1_1	CCTCGGGATTGCCACAGTA	Ddb2
Ddb2_P1_2	CTCGGGATTGCCACAGTAG	Ddb2
Ddb2_P1_3	CCCTCGGGATTGCCACAGT	Ddb2
Ddb2_P1_4	TCGGGATTGCCACAGTAGG	Ddb2
Ddb2_P1_5	GCAAGACAGCCCCCTACTG	Ddb2
Ddb2_P1_6	GGAACTGCCCCGCCCCCTC	Ddb2
Ddb2_P1_7	CAGTCCGGGGCAGTTCCGG	Ddb2
Ddb2_P1_8	TGGAACTGCCCCGCCCCCT	Ddb2
Ddb2_P1_9	GCAGTCCGGGGCAGTTCCG	Ddb2
Ddb2_P1_10	CCCTACTGTGGCAATCCCG	Ddb2
Ddr1_P1_1	GCACTAGGAGAGGAGCGAG	Ddr1
Ddr1_P1_2	CGCACTAGGAGAGGAGCGA	Ddr1
Ddr1_P1_3	CCGCACTAGGAGAGGAGCG	Ddr1
Ddr1_P1_4	CCTCGCTCCTCTCCTAGTG	Ddr1
Ddr1_P1_5	CTGGGGAGCACTTGCAGGG	Ddr1
Ddr1_P1_6	CGCGCTGGGGAGCACTTGC	Ddr1
Ddr1_P1_7	CTAGGAGAGGAGCGAGGGG	Ddr1
Ddr1_P1_8	TGGGGAGCACTTGCAGGGC	Ddr1
Ddr1_P1_9	GCGCTGGGGAGCACTTGCA	Ddr1
Ddr1_P1_10	GCGCCCGCGCTCCCACGCC	Ddr1
Ddr1_P2_1	AGGCTGAGAACTATGGAAC	Ddr1
Ddr1_P2_2	GAGGCTGAGAACTATGGAA	Ddr1
Ddr1_P2_3	TTTGTTTGGGAGACCCCTT	Ddr1
Ddr1_P2_4	AACTATGGAACGGGACCAA	Ddr1
Ddr1_P2_5	GAGGGGAGGCTGAGAACTA	Ddr1
Ddr1_P2_6	ACTATGGAACGGGACCAAA	Ddr1
Ddr1_P2_7	CTATGGAACGGGACCAAAG	Ddr1
Ddr1_P2_8	GTCTGGGGTCTCTTTGTTT	Ddr1
Ddr1_P2_9	TGTCTGGGGTCTCTTTGTT	Ddr1
Ddr1_P2_10	ACCCAGAGAAAGGGAGGGG	Ddr1
Ddr1_P3_1	CCTCCCAGGAGGGCCGCTC	Ddr1
Ddr1_P3_2	CTCCCAGGAGGGCCGCTCT	Ddr1
Ddr1_P3_3	TCCCAGGAGGGCCGCTCTG	Ddr1
Ddr1_P3_4	GCATTGCTAGTCCTGTCCC	Ddr1
Ddr1_P3_5	AGCATTGCTAGTCCTGTCC	Ddr1
Ddr1_P3_6	TCCCCAGAGCGGCCCTCCT	Ddr1
Ddr1_P3_7	CTCTGGGGAAGCCCGGGAC	Ddr1
Ddr1_P3_8	AGCGGCCCTCCTGGGAGGA	Ddr1
Ddr1_P3_9	GCGGCCCTCCTGGGAGGAG	Ddr1
Ddr1_P3_10	GTAACCTCACCTGCGCTGG	Ddr1
Ddr2_P1_1	ATCAGAGCTGTTTGCAGTT	Ddr2
Ddr2_P1_2	AACTGCAAACAGCTCTGAT	Ddr2
Ddr2_P1_3	GCTTTGCTCGTGGTCCCTT	Ddr2
Ddr2_P1_4	TTAGGAAGGGGGTTGGGGA	Ddr2
Ddr2_P1_5	AGCTTTGCTCGTGGTCCCT	Ddr2
Ddr2_P1_6	ATTAGGAAGGGGGTTGGGG	Ddr2
Ddr2_P1_7	GACTATTTCTTTTGACCCA	Ddr2
Ddr2_P1_8	ACTATTTCTTTTGACCCAA	Ddr2
Ddr2_P1_9	TCAATTAGGAAGGGGGTTG	Ddr2
Ddr2_P1_10	TTCAATTAGGAAGGGGGTT	Ddr2
Ddr2_P1(D)_1	GGACTGGAAGTAAGTGATG	Ddr2
Ddr2_P1(D)_2	AACCTGGGCGTCCCTGGAC	Ddr2
Ddr2_P1(D)_3	CTTCAAACCTGGGCGTCCC	Ddr2
Ddr2_P1(D)_4	CATCACTTACTTCCAGTCC	Ddr2
Ddr2_P1(D)_5	ATCACTTACTTCCAGTCCA	Ddr2
Ddr2_P1(D)_6	AACGAAGGTGGGGGCAGGG	Ddr2
Ddr2_P1(D)_7	GAAAACGAAGGTGGGGGCA	Ddr2
Ddr2_P1(D)_8	AGAAAACGAAGGTGGGGGC	Ddr2
Ddr2_P1(D)_9	TTTCCTTCTCTTCAAACCT	Ddr2
Ddr2_P1(D)_10	GTTTCCTTCTCTTCAAACC	Ddr2
Ddx11_P1_1	CTTGTGCTTCAATATTGCC	Ddx11
Ddx11_P1_2	TCAAACACAGTTCTAATCC	Ddx11
Ddx11_P1_3	CAGGCAATATTGAAGCACA	Ddx11
Ddx11_P1_4	GCGCGCTGCCGCTCAACCG	Ddx11
Ddx11_P1_5	TATTGAAGCACAAGGCCCG	Ddx11
Ddx11_P1_6	CACAAGGCCCGCGGTTGAG	Ddx11
Ddx11_P1_7	CGCGCTGCCGCTCAACCGC	Ddx11
Ddx11_P1_8	ACAAAAAAACTAATATGGA	Ddx11
Ddx11_P1_9	TAATACAAAAAAACTAATA	Ddx11
Ddx11_P1_10	AACAACAACCCCCAATAGC	Ddx11
Ddx18_P1_1	GAGTCGTCCTCCAGTCGCC	Ddx18
Ddx18_P1_2	AATTTCCTGCAGCGCCCCC	Ddx18
Ddx18_P1_3	AGTCGTCCTCCAGTCGCCA	Ddx18
Ddx18_P1_4	GTCGTCCTCCAGTCGCCAG	Ddx18
Ddx18_P1_5	TCGTCCTCCAGTCGCCAGG	Ddx18
Ddx18_P1_6	GGCCATTAGCAAGGCGAAC	Ddx18
Ddx18_P1_7	GGGCCATTAGCAAGGCGAA	Ddx18
Ddx18_P1_8	GGGGGCGCTGCAGGAAATT	Ddx18
Ddx18_P1_9	AACTCTGGGGCCATTAGCA	Ddx18
Ddx18_P1_10	GTGAGAGCTGGGTTCCCTT	Ddx18
Ddx21_P1_1	GCTGCGGTTCGCGCGGCTT	Ddx21
Ddx21_P1_2	CTGCGGTTCGCGCGGCTTT	Ddx21
Ddx21_P1_3	GGCAAGGCTGCGGTTCGCG	Ddx21
Ddx21_P1_4	ACCTCCACGCCGCACACAC	Ddx21
Ddx21_P1_5	CACCTCCACGCCGCACACA	Ddx21
Ddx21_P1_6	TGGGTGAGACCCGTGTGTG	Ddx21
Ddx21_P1_7	GAAGTAGCGTGTACCGGCA	Ddx21
Ddx21_P1_8	GAGACCCGTGTGTGCGGCG	Ddx21
Ddx21_P1_9	GCGCGAACCGCAGCCTTGC	Ddx21
Ddx21_P1_10	CGGCGGAAGTAGCGTGTAC	Ddx21
Ddx50_P1_1	CGGCCAATGAAAACCTGAG	Ddx50
Ddx50_P1_2	GACCGTGGGCGGGCCCATC	Ddx50
Ddx50_P1_3	AGACCGTGGGCGGGCCCAT	Ddx50
Ddx50_P1_4	AAAACCTGAGTGGCCCCGA	Ddx50
Ddx50_P1_5	AAACCTGAGTGGCCCCGAT	Ddx50
Ddx50_P1_6	GGGCCACTCAGGTTTTCAT	Ddx50
Ddx50_P1_7	GTCACTTCAGACCGTGGGC	Ddx50
Ddx50_P1_8	TGTCACTTCAGACCGTGGG	Ddx50
Ddx50_P1_9	GCCTGTCACTTCAGACCGT	Ddx50
Ddx50_P1_10	AGAGAGTCGCAGCCTCCCT	Ddx50
Dek_P1_1	GGGGCGGCGGCGTCTCTCG	Dek
Dek_P1_2	GGGCGGCGGCGTCTCTCGC	Dek
Dek_P1_3	GCGTCTCTCGCGGGCTGCC	Dek
Dek_P1_4	CGTCTCTCGCGGGCTGCCC	Dek
Dek_P1_5	CTCTCGCGGGCTGCCCGGG	Dek
Dek_P1_6	GTTGGCGCGCGCGGGAGGG	Dek
Dek_P1_7	GGAGTTGGCGCGCGCGGGA	Dek
Dek_P1_8	GGGAGTTGGCGCGCGCGGG	Dek
Dek_P1_9	GCTGGGAGTTGGCGCGCGC	Dek
Dek_P1_10	CGCTGGGAGTTGGCGCGCG	Dek
Denn2b_P1_1	AGCCGGCCTTGAAACAGCG	Denn2b
Denn2b_P1_2	AAAAGACCGCGCTGTTTCA	Denn2b
Denn2b_P1_3	GACCGCGCTGTTTCAAGGC	Denn2b
Denn2b_P1_4	AACAGCGCGGTCTTTTGAT	Denn2b
Denn2b_P1_5	ACATTCTCTGAGTTCTAGC	Denn2b
Denn2b_P1_6	TGACTGGAAGGGAGGTAGG	Denn2b
Denn2b_P1_7	TCCTGGTTGACTGGAAGGG	Denn2b
Denn2b_P1_8	GGCTCCTGGTTGACTGGAA	Denn2b
Denn2b_P1_9	GGGCTCCTGGTTGACTGGA	Denn2b
Denn2b_P1_10	ACCTGGGCTCCTGGTTGAC	Denn2b
Desi1_P1_1	CGGAGCTTCAAGCGAGGGG	Desi1
Desi1_P1_2	GGAGCTTCAAGCGAGGGGC	Desi1
Desi1_P1_3	GAGCTTCAAGCGAGGGGCG	Desi1
Desi1_P1_4	GGGCGGAGCTTCAAGCGAG	Desi1
Desi1_P1_5	GGGGCGGAGCTTCAAGCGA	Desi1
Desi1_P1_6	GGGGGCGGAGCTTCAAGCG	Desi1
Desi1_P1_7	CCCTAAACTGGAACGCTTG	Desi1
Desi1_P1_8	TGCTGACGGGTTTCGGGGG	Desi1
Desi1_P1_9	CGGTGCTGACGGGTTTCGG	Desi1
Desi1_P1_10	TCGGTGCTGACGGGTTTCG	Desi1
Desi2_P1_1	AGAGCCTCAACGCGCAGGC	Desi2
Desi2_P1_2	GAGAGCCTCAACGCGCAGG	Desi2
Desi2_P1_3	CCTGAGAGCCTCAACGCGC	Desi2
Desi2_P1_4	CTCATCCCTGGATCCTGGC	Desi2
Desi2_P1_5	TGAGCCCGCCTGCGCGTTG	Desi2
Desi2_P1_6	CCTGCGCGTTGAGGCTCTC	Desi2
Desi2_P1_7	CGGGCTCATCCCTGGATCC	Desi2
Desi2_P1_8	CGGGGCCGGCCAGGATCCA	Desi2
Desi2_P1_9	GCGCAGGCGGGCTCATCCC	Desi2
Desi2_P1_10	GCGGGGCCGGCCAGGATCC	Desi2
Dgka_P1_1	GGAAAGCTGGCAACAGCGG	Dgka
Dgka_P1_2	GAAAGCTGGCAACAGCGGT	Dgka
Dgka_P1_3	GTTGGAAAGCTGGCAACAG	Dgka
Dgka_P1_4	CTGGCAACAGCGGTGGGCT	Dgka
Dgka_P1_5	TGGCAACAGCGGTGGGCTT	Dgka
Dgka_P1_6	ACAGCGGTGGGCTTGGGCG	Dgka
Dgka_P1_7	GGCCCGGAGCAGATTGTGT	Dgka
Dgka_P1_8	GGGCTTGGGCGCGGCAGGA	Dgka
Dgka_P1_9	TTTCCAACACAATCTGCTC	Dgka
Dgka_P1_10	TTCCAACACAATCTGCTCC	Dgka
Dgkb_P1_1	CACAGGCTAGGTATCGCTT	Dgkb
Dgkb_P1_2	CTGGTAGTCCGCACAGGCT	Dgkb
Dgkb_P1_3	ATGCTTATTGGTTTGCATA	Dgkb
Dgkb_P1_4	GTCCTCTGGTAGTCCGCAC	Dgkb
Dgkb_P1_5	AAGCGATACCTAGCCTGTG	Dgkb
Dgkb_P1_6	TTTCATTCCCAATGCTTAT	Dgkb
Dgkb_P1_7	GAGGCCACCTCCAGTCCTC	Dgkb
Dgkb_P1_8	AGCCTGTGCGGACTACCAG	Dgkb
Dgkb_P1_9	TATGCAAACCAATAAGCAT	Dgkb
Dgkb_P1_10	ATGCAAACCAATAAGCATT	Dgkb
Dgkd_P1_1	CCGCGCCCCCATAGGCAGT	Dgkd
Dgkd_P1_2	ACCGCGCCCCCATAGGCAG	Dgkd
Dgkd_P1_3	CGTCTGCGCCCACTGCCTA	Dgkd
Dgkd_P1_4	GTCTGCGCCCACTGCCTAT	Dgkd
Dgkd_P1_5	AGGCAGTGGGCGCAGACGT	Dgkd
Dgkd_P1_6	TCTGCGCCCACTGCCTATG	Dgkd
Dgkd_P1_7	CTGCGCCCACTGCCTATGG	Dgkd
Dgkd_P1_8	CCCACTGCCTATGGGGGCG	Dgkd
Dgkd_P1_9	GGCGCAGACGTAGGCTTGC	Dgkd
Dgkd_P1_10	GCGCAGACGTAGGCTTGCC	Dgkd
Dgkg_P1_1	GTGCACCAGTGTGTTTGTG	Dgkg
Dgkg_P1_2	TGTGCACCAGTGTGTTTGT	Dgkg
Dgkg_P1_3	GCGCACCCCACAAACACAC	Dgkg
Dgkg_P1_4	GCGCGTGTGTCTGCGCGCG	Dgkg
Dgkg_P1_5	GTGTGCACCAGTGTGTTTG	Dgkg
Dgkg_P1_6	GTCTGCGCGCGCGGGTGTG	Dgkg
Dgkg_P1_7	GCGCGCGCGGGTGTGTGGC	Dgkg
Dgkg_P1_8	GCGGGTGTGTGGCGGGGGC	Dgkg
Dgkg_P1_9	TGCGCGCGCGGGTGTGTGG	Dgkg
Dgkg_P1_10	GCGCGCGGGTGTGTGGCGG	Dgkg
Dgkh_P1_1	GGGGGGTCACGTGCGTCCC	Dgkh
Dgkh_P1_2	AGGGGGGTCACGTGCGTCC	Dgkh
Dgkh_P1_3	CCCCAGCGGCCCCTCCCGG	Dgkh
Dgkh_P1_4	CCGCTGGGGGAGGGGCGGA	Dgkh
Dgkh_P1_5	CGCACGTGACCCCCCTGCC	Dgkh
Dgkh_P1_6	TTCGGTTCCGCGCCTTATA	Dgkh
Dgkh_P1_7	GGAGACAGGAGAGAGAGAG	Dgkh
Dgkh_P1_8	TTCCGCGCCTTATATGGCC	Dgkh
Dgkh_P1_9	CGGAGACAGGAGAGAGAGA	Dgkh
Dgkh_P1(D)_1	AGACGCAAAGCAGAGCAGT	Dgkh
Dgkh_P1(D)_2	TGGGGCCACGTGGCACTGG	Dgkh
Dgkh_P1(D)_3	GTGGGGCCACGTGGCACTG	Dgkh
Dgkh_P1(D)_4	TGTGGGGCCACGTGGCACT	Dgkh
Dgkh_P1(D)_5	GTGTGGGGCCACGTGGCAC	Dgkh
Dgkh_P1(D)_6	AGACCAGTGTGGGGCCACG	Dgkh
Dgkh_P1(D)_7	TGGTGCCCCCAGTGCCACG	Dgkh
Dgkh_P1(D)_8	ACTTAAATAGACCAGTGTG	Dgkh
Dgkh_P1(D)_9	CACTTAAATAGACCAGTGT	Dgkh
Dgkh_P1(D)_10	GCACTTAAATAGACCAGTG	Dgkh
Dgki_P1_1	GAAGGGGTGGGAGAATTGG	Dgki
Dgki_P1_2	AAGGGGTGGGAGAATTGGA	Dgki
Dgki_P1_3	TGGGAGAATTGGAGGGAGC	Dgki
Dgki_P1_4	TAGAAAAAGGAGAAGGGGT	Dgki
Dgki_P1_5	TTAGAAAAAGGAGAAGGGG	Dgki
Dgki_P1_6	AGAATTGGAGGGAGCCGGC	Dgki
Dgki_P1_7	GATTTAGAAAAAGGAGAAG	Dgki
Dgki_P1_8	TTGGAGGGAGCCGGCTGGT	Dgki
Dgki_P1_9	TGGATTTAGAAAAAGGAGA	Dgki
Dgki_P1_10	TGGAGGGAGCCGGCTGGTC	Dgki
Dgkk_P1_1	CTCGAACCAGACTCAGAGC	Dgkk
Dgkk_P1_2	GGCTCTGAGTCTGGTTCGA	Dgkk
Dgkk_P1_3	TCAGAACCGGACTCGGACC	Dgkk
Dgkk_P1_4	TGAGTCTGGTTCGAGGGCC	Dgkk
Dgkk_P1_5	CTGAGTCTGGTTCGAGGGC	Dgkk
Dgkk_P1_6	CCGGACTCAGAACCGGACT	Dgkk
Dgkk_P1_7	CGAGGGCCGGGTCCGAGTC	Dgkk
Dgkk_P1_8	CCGAAGCCGGACTCAGAAC	Dgkk
Dgkk_P1_9	CCGAGTCCGGTTCTGAGTC	Dgkk
Dgkk_P1_10	CCGGTTCTGAGTCCGGCTT	Dgkk
Dgkq_P1_1	AGGTCAGAACAAATCCTCT	Dgkq
Dgkq_P1_2	GGTCAGAACAAATCCTCTT	Dgkq
Dgkq_P1_3	AGGGGCATGGTGGCCCAAG	Dgkq
Dgkq_P1_4	ACTAGACAGAGGGGCATGG	Dgkq
Dgkq_P1_5	TGGACTAGACAGAGGGGCA	Dgkq
Dgkq_P1_6	GCCTCTGGACTAGACAGAG	Dgkq
Dgkq_P1_7	GGCCTCTGGACTAGACAGA	Dgkq
Dgkq_P1_8	GGGCCTCTGGACTAGACAG	Dgkq
Dgkq_P1_9	GTGGAGAATCTGGCGCTGG	Dgkq
Dgkq_P1_10	TGTGTGGAGAATCTGGCGC	Dgkq
Dguok_P1_1	CTGGTTTTAGCTCTCTAGG	Dguok
Dguok_P1_2	TGGTTTTAGCTCTCTAGGC	Dguok
Dguok_P1_3	TTAGCTCTCTAGGCGGGTG	Dguok
Dguok_P1_4	GAGAACAGAGCAGCTCCTG	Dguok
Dguok_P1_5	TCTAGGCGGGTGAGGCCGC	Dguok
Dguok_P1_6	CCGTCAGGCAGGAAGTGGC	Dguok
Dguok_P1_7	AGGGCCGTCAGGCAGGAAG	Dguok
Dguok_P1_8	CGTCAGAGGGCCGTCAGGC	Dguok
Dguok_P1_9	TTGACGTCAGAGGGCCGTC	Dguok
Dguok_P1_10	CCAGCCACTTCCTGCCTGA	Dguok
Dhh_P1_1	GCCCCCCGCCCTTCTCTCA	Dhh
Dhh_P1_2	CTAGATCCCCCGCCCGGGT	Dhh
Dhh_P1_3	GCTAGATCCCCCGCCCGGG	Dhh
Dhh_P1_4	GCGGGACAGCCCTGAGAGA	Dhh
Dhh_P1_5	ACTGCTAGATCCCCCGCCC	Dhh
Dhh_P1_6	GACTGCTAGATCCCCCGCC	Dhh
Dhh_P1_7	GACAGCCCTGAGAGAAGGG	Dhh
Dhh_P1_8	ACAGCCCTGAGAGAAGGGC	Dhh
Dhh_P1_9	CAGCCCTGAGAGAAGGGCG	Dhh
Dhh_P1_10	AGCCCTGAGAGAAGGGCGG	Dhh
Dkc1_P1_1	AAGGGACGTAGAGAAGAGG	Dkc1
Dkc1_P1_2	GGACGTAGAGAAGAGGAGG	Dkc1
Dkc1_P1_3	AAAAAGGGACGTAGAGAAG	Dkc1
Dkc1_P1_4	AGCTTGCTGATATAAAAAA	Dkc1
Dkc1_P1_5	TAGCTTGCTGATATAAAAA	Dkc1
Dkc1_P1_6	AGGAGGACAGGACGGGGTA	Dkc1
Dkc1_P1_7	GGAGGACAGGACGGGGTAC	Dkc1
Dkc1_P1_8	GAGGACAGGACGGGGTACG	Dkc1
Dkc1_P1_9	AGGACAGGACGGGGTACGG	Dkc1
Dkc1_P1_10	CAGGACGGGGTACGGGGGC	Dkc1
Dlg1_P1_1	TACCGGGGTTGGAGAAGGG	Dlg1
Dlg1_P1_2	CGGGGTTGGAGAAGGGAGG	Dlg1
Dlg1_P1_3	CAACCCCGGTAGCAGCGCC	Dlg1
Dlg1_P1_4	TTGGAGAAGGGAGGAGGGC	Dlg1
Dlg1_P1_5	TGGAGAAGGGAGGAGGGCC	Dlg1
Dlg1_P1_6	CTGCTACCGGGGTTGGAGA	Dlg1
Dlg1_P1_7	TGCTACCGGGGTTGGAGAA	Dlg1
Dlg1_P1_8	GGGGTTGGAGAAGGGAGGA	Dlg1
Dlg1_P1_9	AGAAGGGAGGAGGGCCGGG	Dlg1
Dlg1_P1_10	AGGGAGGAGGGCCGGGAGG	Dlg1
Dlg1_P2_1	GGAGGAGCTCCCCCTTCGG	Dlg1
Dlg1_P2_2	GGGGGAGGAGCTCCCCCTT	Dlg1
Dlg1_P2_3	TGAGGGGGTGAGGGGACGG	Dlg1
Dlg1_P2_4	CTGAGGGGGTGAGGGGACG	Dlg1
Dlg1_P2_5	GAGGCGGAGAGAGCGGCGC	Dlg1
Dlg1_P2_6	AGGCGGAGAGAGCGGCGCG	Dlg1
Dlg1_P2_7	GGCGGAGAGAGCGGCGCGG	Dlg1
Dlg1_P2_8	AGAGAGCGGCGCGGGGGTG	Dlg1
Dlg1_P2_9	GCGGCCGAGGCGGAGAGAG	Dlg1
Dlg1_P2_10	CGAGGCGGAGAGAGCGGCG	Dlg1
Dlg2_P1_1	TATCTAATAGGACAACACT	Dlg2
Dlg2_P1_2	ATCTAATAGGACAACACTC	Dlg2
Dlg2_P1_3	CCCTGGTAAAGTATCTAAT	Dlg2
Dlg2_P1_4	TGAGTTACTTATATTTCTG	Dlg2
Dlg2_P1_5	AATGAGTTACTTATATTTC	Dlg2
Dlg2_P1_6	TCCTATTAGATACTTTACC	Dlg2
Dlg2_P1_7	TCTGCCAGATGCAATCCCC	Dlg2
Dlg2_P1_8	CCTATTAGATACTTTACCA	Dlg2
Dlg2_P1_9	CTATTAGATACTTTACCAG	Dlg2
Dlg2_P1_10	AGAAATATAAGTAACTCAT	Dlg2
Dlg2_P1(D)_1	GTCTTGTAGCCCAGCTGTG	Dlg2
Dlg2_P1(D)_2	AATCAATGCTCCACACAGC	Dlg2
Dlg2_P1(D)_3	ATCAATGCTCCACACAGCT	Dlg2
Dlg2_P1(D)_4	GATTGCTTCTGCCTAGAGC	Dlg2
Dlg2_P1(D)_5	ATTGCTTCTGCCTAGAGCA	Dlg2
Dlg2_P1(D)_6	TTGACAGTATCCCTGCTCT	Dlg2
Dlg2_P1(D)_7	GTGAGGCTCCATCCAAAAA	Dlg2
Dlg2_P1(D)_8	TGTGAGGCTCCATCCAAAA	Dlg2
Dlg2_P1(D)_9	GTTACAAGCCCTTTTTGGA	Dlg2
Dlg2_P1(D)_10	AGGAGTATTCGTTCCTGTG	Dlg2
Dlg3_P1_1	CTAAACAGCGGCTTCTTAA	Dlg3
Dlg3_P1_2	CAGCAGGAATGCTAAACAG	Dlg3
Dlg3_P1_3	CTTAAAGGAGCAGAAGCAG	Dlg3
Dlg3_P1_4	TCTGAGTCCGGGGGGTGGG	Dlg3
Dlg3_P1_5	GTCTGAGTCCGGGGGGTGG	Dlg3
Dlg3_P1_6	TGTCTGAGTCCGGGGGGTG	Dlg3
Dlg3_P1_7	GTGTCTGAGTCCGGGGGGT	Dlg3
Dlg3_P1_8	TGTGTCTGAGTCCGGGGGG	Dlg3
Dlg3_P1_9	CAGAGTCAGGCAGCGGCAG	Dlg3
Dlg3_P1_10	AGATGTGTCTGAGTCCGGG	Dlg3
Dlg3_P1(D)_1	CCGCCTGGGTCAGAGGGCG	Dlg3
Dlg3_P1(D)_2	TCCGCCTGGGTCAGAGGGC	Dlg3
Dlg3_P1(D)_3	CTCCGCCTGGGTCAGAGGG	Dlg3
Dlg3_P1(D)_4	GCCCTCCGCCTGGGTCAGA	Dlg3
Dlg3_P1(D)_5	ACCATTGGTGCGCCGAGCG	Dlg3
Dlg3_P1(D)_6	CGCCCTCCGCCTGGGTCAG	Dlg3
Dlg3_P1(D)_7	TACGGCTGGAGGCCGCGCT	Dlg3
Dlg3_P1(D)_8	ACGCCCCGCCCTCTGACCC	Dlg3
Dlg3_P1(D)_9	CAGCCAGCTGGACAACCAT	Dlg3
Dlg3_P1(D)_10	GCCCTCTGACCCAGGCGGA	Dlg3
Dlg4_P1_1	TGGCAGGAACCCGGATAAT	Dlg4
Dlg4_P1_2	CTGGCAGGAACCCGGATAA	Dlg4
Dlg4_P1_3	TAGCTCCTTTCCCATTATC	Dlg4
Dlg4_P1_4	AGCTCCTTTCCCATTATCC	Dlg4
Dlg4_P1_5	TTCACTGCTGGCAGGAACC	Dlg4
Dlg4_P1_6	GCTAGAAGCACAAGCAGAG	Dlg4
Dlg4_P1_7	TAACTCCTTCACTGCTGGC	Dlg4
Dlg4_P1_8	GGTCTCCATGTTTGCCGTA	Dlg4
Dlg4_P1_9	GTGTTAACTCCTTCACTGC	Dlg4
Dlg4_P1_10	AGGTCTCCATGTTTGCCGT	Dlg4
Dlg4_P2(W)_1	CGAAACAGGAGTATACCCT	Dlg4
Dlg4_P2(W)_2	CTACCGTCTTCTACTTCCC	Dlg4
Dlg4_P2(W)_3	TCGAAACAGGAGTATACCC	Dlg4
Dlg4_P2(W)_4	TACCGTCTTCTACTTCCCA	Dlg4
Dlg4_P2(W)_5	TACCCTGGGAAGTAGAAGA	Dlg4
Dlg4_P2(W)_6	CTGGGAAGTAGAAGACGGT	Dlg4
Dlg4_P2(W)_7	TGGGAAGTAGAAGACGGTA	Dlg4
Dlg4_P2(W)_8	TCTGTAGAGGGGTCGAAAC	Dlg4
Dlg4_P2(W)_9	AGTGTCATTATCTGTAGAG	Dlg4
Dlg4_P2(W)_10	CCAGTGTCATTATCTGTAG	Dlg4
Dlgap5_P1_1	CTCGAACGAGGCTTGCGAT	Dlgap5
Dlgap5_P1_2	CGCCCCTTCCCCTCGAACG	Dlgap5
Dlgap5_P1_3	AACGAGGCTTGCGATAGGT	Dlgap5
Dlgap5_P1_4	CTATCGCAAGCCTCGTTCG	Dlgap5
Dlgap5_P1_5	TATCGCAAGCCTCGTTCGA	Dlgap5
Dlgap5_P1_6	ATCGCAAGCCTCGTTCGAG	Dlgap5
Dlgap5_P1_7	CAAGCCTCGTTCGAGGGGA	Dlgap5
Dlgap5_P1_8	AAGCCTCGTTCGAGGGGAA	Dlgap5
Dlgap5_P1_9	AGCCTCGTTCGAGGGGAAG	Dlgap5
Dlgap5_P1_10	CTCGTTCGAGGGGAAGGGG	Dlgap5
Dmap1_P1_1	GCAGGCTGAGTCGCTCGCC	Dmap1
Dmap1_P1_2	AGTGTGCAAGCTACCGGGC	Dmap1
Dmap1_P1_3	GCGAGCGACTCAGCCTGCC	Dmap1
Dmap1_P1_4	AACCCAGTGTGCAAGCTAC	Dmap1
Dmap1_P1_5	GGATTCCTGGGAGCACAGC	Dmap1
Dmap1_P1_6	ATCGCCTCGCGCGGATTCC	Dmap1
Dmap1_P1_7	TGCCCGGTAGCTTGCACAC	Dmap1
Dmap1_P1_8	GCCCGGTAGCTTGCACACT	Dmap1
Dmap1_P1_9	AGCCCCGCATCGCCTCGCG	Dmap1
Dmap1_P1_10	ACCCAGTGTGCAAGCTACC	Dmap1
Dmc1_P1_1	GTGGGCGGGGCTCAGGTTG	Dmc1
Dmc1_P1_2	TGGGCGGGGCTCAGGTTGT	Dmc1
Dmc1_P1_3	GGGCGGGGCTCAGGTTGTG	Dmc1
Dmc1_P1_4	GGCGGGGCTCAGGTTGTGG	Dmc1
Dmc1_P1_5	GGGGCTCAGGTTGTGGGGG	Dmc1
Dmc1_P1_6	GGGCTCAGGTTGTGGGGGT	Dmc1
Dmc1_P1_7	GGCCCAGTGTGTGTGGGCG	Dmc1
Dmc1_P1_8	GGCTCAGGTTGTGGGGGTG	Dmc1
Dmc1_P1_9	GGGCCCAGTGTGTGTGGGC	Dmc1
Dmc1_P1_10	GGGGCCCAGTGTGTGTGGG	Dmc1
Dmpk_P1_1	GGCCCTGGAAGAAGGGAGT	Dmpk
Dmpk_P1_2	TTTGAGGGGCCCTGGAAGA	Dmpk
Dmpk_P1_3	GCCCTGGAAGAAGGGAGTT	Dmpk
Dmpk_P1_4	CCCTGGAAGAAGGGAGTTG	Dmpk
Dmpk_P1_5	ACCCCAACTCCCTTCTTCC	Dmpk
Dmpk_P1_6	AAGAAGGGAGTTGGGGTGT	Dmpk
Dmpk_P1_7	CCCCAACTCCCTTCTTCCA	Dmpk
Dmpk_P1_8	GGCTCTGAAGAGTTTTGAG	Dmpk
Dmpk_P1_9	GGAGTTGGGGTGTTGGCTC	Dmpk
Dmpk_P1_10	GTTGGGGTGTTGGCTCAGG	Dmpk
Dmrtb1_P1_1	ATGTCCGGAGAACTGCAAT	Dmrtb1
Dmrtb1_P1_2	GAGTCCTATTGCAGTTCTC	Dmrtb1
Dmrtb1_P1_3	AAACAGCTCGCTGAATGTC	Dmrtb1
Dmrtb1_P1_4	TTACCGTGTTTCTGTGTGT	Dmrtb1
Dmrtb1_P1_5	TACCGTGTTTCTGTGTGTT	Dmrtb1
Dmrtb1_P1_6	TCCCTGGTGCTGGGGACAT	Dmrtb1
Dmrtb1_P1_7	TGCCCAACACACAGAAACA	Dmrtb1
Dmrtb1_P1_8	GTTTCTGTGTGTTGGGCAA	Dmrtb1
Dmrtb1_P1_9	TGTGTTGGGCAATGGTGTA	Dmrtb1
Dmrtb1_P1_10	CCATAAGTCCCTGGTGCTG	Dmrtb1
Dmrtb1_P1(D)_1	ATGCCACAGGCGCCCAGGC	Dmrtb1
Dmrtb1_P1(D)_2	GGGTAGCAAAGCTCCGGCC	Dmrtb1
Dmrtb1_P1(D)_3	GCTCATGCCACAGGCGCCC	Dmrtb1
Dmrtb1_P1(D)_4	GATCCGGGTAGCAAAGCTC	Dmrtb1
Dmrtb1_P1(D)_5	GGTAGCAAAGCTCCGGCCT	Dmrtb1
Dmrtb1_P1(D)_6	CTGCCCCAGCTCATGCCAC	Dmrtb1
Dmrtb1_P1(D)_7	AGGCCGGAGCTTTGCTACC	Dmrtb1
Dmrtb1_P1(D)_8	CACTGGCAGGTGCTGATCC	Dmrtb1
Dmrtb1_P1(D)_9	GCACTGGCAGGTGCTGATC	Dmrtb1
Dmrtb1_P1(D)_10	GGGCGCCTGTGGCATGAGC	Dmrtb1
Dmrtc2_P1_1	AGAAAGGGGCGGGCCATCG	Dmrtc2
Dmrtc2_P1_2	AAGAAAGGGGCGGGCCATC	Dmrtc2
Dmrtc2_P1_3	CAAGAAAGGGGCGGGCCAT	Dmrtc2
Dmrtc2_P1_4	GTTTGCAATCGTCCCCCGA	Dmrtc2
Dmrtc2_P1_5	GGGTAGGCAAGAAAGGGGC	Dmrtc2
Dmrtc2_P1_6	GGACGATTGCAAACCCTAT	Dmrtc2
Dmrtc2_P1_7	CGGGTAGGCAAGAAAGGGG	Dmrtc2
Dmrtc2_P1_8	AAGCGGGTAGGCAAGAAAG	Dmrtc2
Dmrtc2_P1_9	GAAGCGGGTAGGCAAGAAA	Dmrtc2
Dmrtc2_P1_10	AGAAGCGGGTAGGCAAGAA	Dmrtc2
Dna2_P1_1	TTTCCGCCGTCTCCACTCC	Dna2
Dna2_P1_2	TCATGCAGGCATCCGGTCC	Dna2
Dna2_P1_3	GCCGTCTCCACTCCAGGAC	Dna2
Dna2_P1_4	CAGGCATCCGGTCCTGGAG	Dna2
Dna2_P1_5	GCAGGTTCATGCAGGCATC	Dna2
Dna2_P1_6	TCCGGTCCTGGAGTGGAGA	Dna2
Dna2_P1_7	GGTCCTGGAGTGGAGACGG	Dna2
Dna2_P1_8	AGTTGCGCGGCAGCCCAGC	Dna2
Dna2_P1_9	AAGCACAGCGCCGGACCGG	Dna2
Dna2_P1_10	GATGCCTGCATGAACCTGC	Dna2
Dnajc1_P1_1	CGCCAGGCGCTCTGGATTC	Dnajc1
Dnajc1_P1_2	GTAGGAACGCCAGGCGCTC	Dnajc1
Dnajc1_P1_3	CACGGAAAGCTGTTCTCTG	Dnajc1
Dnajc1_P1_4	GGCCGGAAGTAGGAACGCC	Dnajc1
Dnajc1_P1_5	GGCCAGAATCCAGAGCGCC	Dnajc1
Dnajc1_P1_6	CTGCTCTACAAGCCAGCCA	Dnajc1
Dnajc1_P1_7	CTCAGAGAACAGCTTTCCG	Dnajc1
Dnajc1_P1_8	CGCCTGGCGTTCCTACTTC	Dnajc1
Dnajc1_P1_9	GAGAACAGCTTTCCGTGGC	Dnajc1
Dnajc1_P1_10	AGCAACTGTGGGGCGGGGG	Dnajc1
Dnajc2_P1_1	ACTGTTCCTTCGAGCTCCT	Dnajc2
Dnajc2_P1_2	CTAAACCGACCGGAGACCA	Dnajc2
Dnajc2_P1_3	CTTCGAGCTCCTTGGTCTC	Dnajc2
Dnajc2_P1_4	TCTGTGACTCTAAACCGAC	Dnajc2
Dnajc2_P1_5	GAGCTCCTTGGTCTCCGGT	Dnajc2
Dnajc2_P1_6	CGGAGACCAAGGAGCTCGA	Dnajc2
Dnajc2_P1_7	GGTCGGTTTAGAGTCACAG	Dnajc2
Dnajc2_P1_8	CGTAGGAACTGATGCGTCT	Dnajc2
Dnajc2_P1_9	GAGTCACAGAGGAAGTAGG	Dnajc2
Dnajc2_P1_10	TTAGAGTCACAGAGGAAGT	Dnajc2
Dnd1_P1_1	AATCTCGAACCCCCCACTT	Dnd1
Dnd1_P1_2	TCCCACCCACGGTCCTAAG	Dnd1
Dnd1_P1_3	CCCACCCACGGTCCTAAGT	Dnd1
Dnd1_P1_4	CCACCCACGGTCCTAAGTG	Dnd1
Dnd1_P1_5	CACCCACGGTCCTAAGTGG	Dnd1
Dnd1_P1_6	ACCCACGGTCCTAAGTGGG	Dnd1
Dnd1_P1_7	ATGGAACTCCTCCCACCCA	Dnd1
Dnd1_P1_8	AACCCCCCACTTAGGACCG	Dnd1
Dnd1_P1_9	ACCCCCCACTTAGGACCGT	Dnd1
Dnd1_P1_10	CCCCACTTAGGACCGTGGG	Dnd1
Dnmt1_P1_1	GCGCATGCGCACTCCCTTC	Dnmt1
Dnmt1_P1_2	CGCGCATGCGCACTCCCTT	Dnmt1
Dnmt1_P1_3	AAGACCATGCTATGCCCGA	Dnmt1
Dnmt1_P1_4	ACTCCCTTCGGGCATAGCA	Dnmt1
Dnmt1_P1_5	AGACCATGCTATGCCCGAA	Dnmt1
Dnmt1_P1_6	ACACAGGGCAAGAGAGTGG	Dnmt1
Dnmt1_P1_7	CACACAGGGCAAGAGAGTG	Dnmt1
Dnmt1_P1_8	CCACACAGGGCAAGAGAGT	Dnmt1
Dnmt1_P1_9	ACCACACAGGGCAAGAGAG	Dnmt1
Dnmt1_P1_10	GGAGTGCGCATGCGCGCAA	Dnmt1
Dnmt3a_P1_1	GGAAGGCGGAGAGAAGAGG	Dnmt3a
Dnmt3a_P1_2	GGCGGAGAGAAGAGGCGGG	Dnmt3a
Dnmt3a_P1_3	GCGGAGAGAAGAGGCGGGC	Dnmt3a
Dnmt3a_P1_4	CGGAGAGAAGAGGCGGGCG	Dnmt3a
Dnmt3a_P1_5	CTCTCTCCGCCTCCTCCGC	Dnmt3a
Dnmt3a_P1_6	GGAGAGAAGAGGCGGGCGG	Dnmt3a
Dnmt3a_P1_7	AGAGAAGAGGCGGGCGGGG	Dnmt3a
Dnmt3a_P1_8	TCTCTCCGCCTCCTCCGCC	Dnmt3a
Dnmt3a_P1_9	GGCGGAGGAGGCGGAGAGA	Dnmt3a
Dnmt3a_P1_10	GAGAGAAGAGGCGGGCGGG	Dnmt3a
Dnmt3a_P2_1	TGTTCCCTCCCTCCCCCCC	Dnmt3a
Dnmt3a_P2_2	TTTCTTTGTCTAGAACTCC	Dnmt3a
Dnmt3a_P2_3	CAGTGGGGCCCACGTGACC	Dnmt3a
Dnmt3a_P2_4	GTTGGGGTTGGGGGCGGAG	Dnmt3a
Dnmt3a_P2_5	CGTTGGGGTTGGGGGCGGA	Dnmt3a
Dnmt3a_P2_6	TTGGGGTTGGGGGCGGAGG	Dnmt3a
Dnmt3a_P2_7	GGAGGGGGCCAGAGGGAGG	Dnmt3a
Dnmt3a_P2_8	CGGAGGGGGCCAGAGGGAG	Dnmt3a
Dnmt3a_P2_9	GGGGGCGGAGGGGGCCAGA	Dnmt3a
Dnmt3a_P2_10	TGGGGGCGGAGGGGGCCAG	Dnmt3a
Dnmt3b_P1_1	AGGGCGAGGAAGCTCGGGA	Dnmt3b
Dnmt3b_P1_2	CAGGGCGAGGAAGCTCGGG	Dnmt3b
Dnmt3b_P1_3	AGGCAGGGCGAGGAAGCTC	Dnmt3b
Dnmt3b_P1_4	TCTCCCTCGCCCGTCCCCT	Dnmt3b
Dnmt3b_P1_5	GAGGCAGGGCGAGGAAGCT	Dnmt3b
Dnmt3b_P1_6	GCCGGCCGGGCCTAGGGGA	Dnmt3b
Dnmt3b_P1_7	ACCGGCCGGCCGGGCCTAG	Dnmt3b
Dnmt3b_P1_8	CACCGGCCGGCCGGGCCTA	Dnmt3b
Dnmt3b_P1_9	GGGCCTAGGGGACGGGCGA	Dnmt3b
Dnmt3b_P1_10	AGCCACTCACCGGCCGGCC	Dnmt3b
Dnmt3l_P1_1	TGATGGGGTTGAGGGTGTG	Dnmt3l
Dnmt3l_P1_2	ATGATGGGGTTGAGGGTGT	Dnmt3l
Dnmt3l_P1_3	CCTGGGATGATGGGGTTGA	Dnmt3l
Dnmt3l_P1_4	GGTGTGGGGGCAGGCACTC	Dnmt3l
Dnmt3l_P1_5	GTGTGGGGGCAGGCACTCA	Dnmt3l
Dnmt3l_P1_6	GCCTGGGATGATGGGGTTG	Dnmt3l
Dnmt3l_P1_7	TGTGGGGGCAGGCACTCAG	Dnmt3l
Dnmt3l_P1_8	ATGAGGGCCTGGGATGATG	Dnmt3l
Dnmt3l_P1_9	TATGAGGGCCTGGGATGAT	Dnmt3l
Dnmt3l_P1_10	CTATGAGGGCCTGGGATGA	Dnmt3l
Dnmt3l_P1(D)_1	TCCCGACCAGCATGGGTCT	Dnmt3l
Dnmt3l_P1(D)_2	GACCAGCATGGGTCTTGGC	Dnmt3l
Dnmt3l_P1(D)_3	GTGGTCTCCCGACCAGCAT	Dnmt3l
Dnmt3l_P1(D)_4	GGTGGTCTCCCGACCAGCA	Dnmt3l
Dnmt3l_P1(D)_5	CTCCAGCCAAGACCCATGC	Dnmt3l
Dnmt3l_P1(D)_6	TGTGTTATTACACCCAGGC	Dnmt3l
Dnmt3l_P1(D)_7	AGCCAAGACCCATGCTGGT	Dnmt3l
Dnmt3l_P1(D)_8	GTCTTGGCTGGAGCCAGCC	Dnmt3l
Dnmt3l_P1(D)_9	TGTCTGTGTTATTACACCC	Dnmt3l
Dnmt3l_P1(D)_10	GCCAAGACCCATGCTGGTC	Dnmt3l
Dnmt3l_P1P2(W)_1	GGGTAACCCACCCGCTTTG	Dnmt3l
Dnmt3l_P1P2(W)_2	GGTAACCCACCCGCTTTGT	Dnmt3l
Dnmt3l_P1P2(W)_3	AGGCTGGGGACCCACAAAG	Dnmt3l
Dnmt3l_P1P2(W)_4	GGCTGGGGACCCACAAAGC	Dnmt3l
Dnmt3l_P1P2(W)_5	TGGGGACCCACAAAGCGGG	Dnmt3l
Dnmt3l_P1P2(W)_6	TAGACAACCAGCCAGGCTG	Dnmt3l
Dnmt3l_P1P2(W)_7	TTAGACAACCAGCCAGGCT	Dnmt3l
Dnmt3l_P1P2(W)_8	GGGGACCCACAAAGCGGGT	Dnmt3l
Dnmt3l_P1P2(W)_9	CTTAGACAACCAGCCAGGC	Dnmt3l
Dnmt3l_P1P2(W)_10	CTTGCTTAGACAACCAGCC	Dnmt3l
Dnpep_P1_1	TGTAGTGGTGCTTTGATTC	Dnpep
Dnpep_P1_2	GGCTAAGGGACAGGTGTAG	Dnpep
Dnpep_P1_3	GGTGCTTTGATTCCGGACA	Dnpep
Dnpep_P1_4	GCTTTGATTCCGGACACGG	Dnpep
Dnpep_P1_5	ACTGACGGGGCTAAGGGAC	Dnpep
Dnpep_P1_6	TCCGGACACGGTGGCGCGC	Dnpep
Dnpep_P1_7	TAGTGACTGACGGGGCTAA	Dnpep
Dnpep_P1_8	CTAGTGACTGACGGGGCTA	Dnpep
Dnpep_P1_9	AGCTGGAAAGGCCACTAGC	Dnpep
Dnpep_P1_10	GGCTGTCTAGTGACTGACG	Dnpep
Dnpep_P2_1	CCGGGACTCCGCCTCTACC	Dnpep
Dnpep_P2_2	GACCGAGGCCTGACAGGGG	Dnpep
Dnpep_P2_3	CCCGACCGAGGCCTGACAG	Dnpep
Dnpep_P2_4	ACCCGACCGAGGCCTGACA	Dnpep
Dnpep_P2_5	AACCCGACCGAGGCCTGAC	Dnpep
Dnpep_P2_6	CCTCTCGTCAGGCCGCACC	Dnpep
Dnpep_P2_7	CCTGGTAGAGGCGGAGTCC	Dnpep
Dnpep_P2_8	GCCTCTCGTCAGGCCGCAC	Dnpep
Dnpep_P2_9	GCCCCTGTCAGGCCTCGGT	Dnpep
Dnpep_P2_10	CTCCGCCCCTGTCAGGCCT	Dnpep
Dntt_P1_1	CAGGTCCTTTCTCCCAAAA	Dntt
Dntt_P1_2	TCTGTCAAGAGCTCCATTT	Dntt
Dntt_P1_3	CTGTCAAGAGCTCCATTTT	Dntt
Dntt_P1_4	GAGCTCCATTTTGGGAGAA	Dntt
Dntt_P1_5	ACAGAAAGAACAGTGAACT	Dntt
Dntt_P1_6	CAGAAAGAACAGTGAACTT	Dntt
Dntt_P1_7	GGAATGTCTCACTCTGATC	Dntt
Dntt_P1_8	GGTGACAACTTCCTGCTGA	Dntt
Dntt_P1_9	AGTGAGACATTCCTTCAGC	Dntt
Dntt_P1_10	TCTTCATAAGTTTATTCTG	Dntt
Dnttip2_P1_1	ACTGCAGTGGAGCCGGGGA	Dnttip2
Dnttip2_P1_2	CAGAACTGCAGTGGAGCCG	Dnttip2
Dnttip2_P1_3	GGGAGAATCGTTCCTTCCC	Dnttip2
Dnttip2_P1_4	CCAGAACTGCAGTGGAGCC	Dnttip2
Dnttip2_P1_5	GCCAGAACTGCAGTGGAGC	Dnttip2
Dnttip2_P1_6	CCGCTGGCCAGAACTGCAG	Dnttip2
Dnttip2_P1_7	CCTGCGGAAACCGCGGCTC	Dnttip2
Dnttip2_P1_8	CCCTGCGGAAACCGCGGCT	Dnttip2
Dnttip2_P1_9	GGTTTCCCTGCGGAAACCG	Dnttip2
Dnttip2_P1_10	GAACGATTCTCCCGAGCCG	Dnttip2
Dot1l_P1_1	AGGGGGCGTGGCGTGCGAG	Dot1l
Dot1l_P1_2	AAGGGGGCGTGGCGTGCGA	Dot1l
Dot1l_P1_3	GGGCGAGTCCAAGGGGGCG	Dot1l
Dot1l_P1_4	GAGGAGGGCGAGTCCAAGG	Dot1l
Dot1l_P1_5	GGAGGAGGGCGAGTCCAAG	Dot1l
Dot1l_P1_6	CGGAGGAGGGCGAGTCCAA	Dot1l
Dot1l_P1_7	TCGGAGGAGGGCGAGTCCA	Dot1l
Dot1l_P1_8	GCGTGCGTCGGTCGGAGGA	Dot1l
Dot1l_P1_9	TGCGTGCGTCGGTCGGAGG	Dot1l
Dot1l_P1_10	AAGTGCGTGCGTCGGTCGG	Dot1l
Doxl1_P1_1	AGGACACAAGTAGCCCGAG	Doxl1
Doxl1_P1_2	AAGGACACAAGTAGCCCGA	Doxl1
Doxl1_P1_3	GAAGGACACAAGTAGCCCG	Doxl1
Doxl1_P1_4	ACACAAGACTTAGTCCCCT	Doxl1
Doxl1_P1_5	CACAAGACTTAGTCCCCTC	Doxl1
Doxl1_P1_6	GAGGGGACTAAGTCTTGTG	Doxl1
Doxl1_P1_7	TAGAGTCCTCTGACCCAGA	Doxl1
Doxl1_P1_8	CGGGCTACTTGTGTCCTTC	Doxl1
Doxl1_P1_9	GGGCTACTTGTGTCCTTCT	Doxl1
Doxl1_P1_10	TTTTGGTGTTATCCCAGTA	Doxl1
Dpep1_P1_1	TGAGGGCTTGCGTGCCTTT	Dpep1
Dpep1_P1_2	GCTGTTCCTCGTCTCCGAA	Dpep1
Dpep1_P1_3	TGCGTGCCTTTCGGAGACG	Dpep1
Dpep1_P1_4	GGATGCTCTGCGTTACTGA	Dpep1
Dpep1_P1_5	CGGATGCTCTGCGTTACTG	Dpep1
Dpep1_P1_6	CTCAGTAACGCAGAGCATC	Dpep1
Dpep1_P1_7	CCAGAGACCCGGACCCCAC	Dpep1
Dpep1_P1_8	AGTAACGCAGAGCATCCGG	Dpep1
Dpep1_P1_9	GTAACGCAGAGCATCCGGT	Dpep1
Dpep1_P1_10	TAACGCAGAGCATCCGGTG	Dpep1
Dpep1_P1(D)_1	AACACAGCAACGCCCAGTG	Dpep1
Dpep1_P1(D)_2	AGCGCAGATGATACCACAC	Dpep1
Dpep1_P1(D)_3	GCGCAGATGATACCACACT	Dpep1
Dpep1_P1(D)_4	CTCCATTCCCTTTCAGGAT	Dpep1
Dpep1_P1(D)_5	AACTACTCCATTCCCTTTC	Dpep1
Dpep1_P1(D)_6	CTGCGCTGCCTATCCTGAA	Dpep1
Dpep1_P1(D)_7	ACACTGGGCGTTGCTGTGT	Dpep1
Dpep1_P1(D)_8	TGCGCTGCCTATCCTGAAA	Dpep1
Dpep1_P1(D)_9	GGGCGTTGCTGTGTTGGCC	Dpep1
Dpep1_P1(D)_10	TTCTTCCTAAGCTTCTACC	Dpep1
Dpep2_P1_1	ATGAAGCCAGGGCTGATCC	Dpep2
Dpep2_P1_2	GTGTGCATGCATGAAGCCA	Dpep2
Dpep2_P1_3	CTTTCTCCAGGATCAGCCC	Dpep2
Dpep2_P1_4	TGTGTGCATGCATGAAGCC	Dpep2
Dpep2_P1_5	GATCCTGGAGAAAGCAGAG	Dpep2
Dpep2_P1_6	ATCCTGGAGAAAGCAGAGA	Dpep2
Dpep2_P1_7	GAGAAAGCAGAGAGGGTAA	Dpep2
Dpep2_P1_8	GCAGAGAGGGTAAGGGCTC	Dpep2
Dpep2_P1_9	AGAGGGTAAGGGCTCAGGC	Dpep2
Dpep2_P1_10	TACCCTCTCTGCTTTCTCC	Dpep2
Dpep2_P2_1	AGAAACAGGAAGGGATGAG	Dpep2
Dpep2_P2_2	CCCTAGTCAGAAACAGGAA	Dpep2
Dpep2_P2_3	GCCCTAGTCAGAAACAGGA	Dpep2
Dpep2_P2_4	ACAGGAAGGGATGAGAGGA	Dpep2
Dpep2_P2_5	GTGGGCCCTAGTCAGAAAC	Dpep2
Dpep2_P2_6	TCCCTTCCTGTTTCTGACT	Dpep2
Dpep2_P2_7	CGGGGGAAGAAGGAGCTGT	Dpep2
Dpep2_P2_8	CCCTTCCTGTTTCTGACTA	Dpep2
Dpep2_P2_9	CCGGGGGAAGAAGGAGCTG	Dpep2
Dpep2_P2_10	GGTAGTATCCGGGGGAAGA	Dpep2
Dpep3_P1_1	AACTCAGCCACAAACAATG	Dpep3
Dpep3_P1_2	TCAACTACCTCATTGTTTG	Dpep3
Dpep3_P1_3	CTGCAAGCAGAGACCCGCC	Dpep3
Dpep3_P1_4	AGTAGAAGGGCGCCCCCTT	Dpep3
Dpep3_P1_5	AAGTAGAAGGGCGCCCCCT	Dpep3
Dpep3_P1_6	TTGTTTGTGGCTGAGTTGA	Dpep3
Dpep3_P1_7	CAGAGACCCGCCAGGCCCA	Dpep3
Dpep3_P1_8	AGAGACCCGCCAGGCCCAA	Dpep3
Dpep3_P1_9	TGTTTGTGGCTGAGTTGAA	Dpep3
Dpep3_P1_10	GTTTGTGGCTGAGTTGAAG	Dpep3
Dpf1_P1_1	CCTGGAGTCTAGGGGCGCG	Dpf1
Dpf1_P1_2	GGAGTCTAGGGGCGCGCGG	Dpf1
Dpf1_P1_3	GACGGGACCTGGAGTCTAG	Dpf1
Dpf1_P1_4	CGACGGGACCTGGAGTCTA	Dpf1
Dpf1_P1_5	ACGACGGGACCTGGAGTCT	Dpf1
Dpf1_P1_6	TCCCTACAGGGGCGCCCTC	Dpf1
Dpf1_P1_7	GTCCCTACAGGGGCGCCCT	Dpf1
Dpf1_P1_8	GGACGTGTAGTCCCTACAG	Dpf1
Dpf1_P1_9	GGGACGTGTAGTCCCTACA	Dpf1
Dpf1_P1_10	TGGGACGTGTAGTCCCTAC	Dpf1
Dpf1_P2_1	TGGGTCGGAGGACCCGCTA	Dpf1
Dpf1_P2_2	CTGGGTCGGAGGACCCGCT	Dpf1
Dpf1_P2_3	CGGGAGTGGTAGTCCCTAG	Dpf1
Dpf1_P2_4	GGGACTACCACTCCCGGCA	Dpf1
Dpf1_P2_5	CTAGCGGGTCCTCCGACCC	Dpf1
Dpf1_P2_6	TAGCGGGTCCTCCGACCCA	Dpf1
Dpf1_P2_7	AGCGGGTCCTCCGACCCAG	Dpf1
Dpf1_P2_8	GCGGGTCCTCCGACCCAGG	Dpf1
Dpf1_P2_9	GTCCTCCGACCCAGGGGGT	Dpf1
Dpf1_P2_10	ACTCCCGGCATGGCCTGGG	Dpf1
Dpf2_P1_1	AGGGGGTGCGCGCACGCAC	Dpf2
Dpf2_P1_2	CTCTGCGCAGGCGCAGCTA	Dpf2
Dpf2_P1_3	GGTCCTCGACCCTCTGCGC	Dpf2
Dpf2_P1_4	CCTAGCTGCGCCTGCGCAG	Dpf2
Dpf2_P1_5	CTAGCTGCGCCTGCGCAGA	Dpf2
Dpf2_P1_6	CTGCGCAGGCGCAGCTAGG	Dpf2
Dpf2_P1_7	CCTCTGCGCAGGCGCAGCT	Dpf2
Dpf2_P1_8	TCTGCGCAGGCGCAGCTAG	Dpf2
Dpf2_P1_9	CGAGAACGACCTGTCCTGA	Dpf2
Dpf2_P1_10	TAAGCCTTCTCAGGACACA	Dpf2
Dpf3_P1_1	GCGCGGCTGGTCGCCAAGT	Dpf3
Dpf3_P1_2	CGGCTGGTCGCCAAGTGGG	Dpf3
Dpf3_P1_3	GGCTGGTCGCCAAGTGGGC	Dpf3
Dpf3_P1_4	GCTGGTCGCCAAGTGGGCG	Dpf3
Dpf3_P1_5	ACCGGCCAATCGGCGCGGC	Dpf3
Dpf3_P1_6	GCCTACCGGCCAATCGGCG	Dpf3
Dpf3_P1_7	CTAATAACTACCACCACGC	Dpf3
Dpf3_P1_8	TACCGGCCTACCGGCCAAT	Dpf3
Dpf3_P1_9	GGCGACCAGCCGCGCCGAT	Dpf3
Dpf3_P1_10	ACCAGCCGCGCCGATTGGC	Dpf3
Dpp10_P1_1	GGCCGCTCTGGAGCCACCA	Dpp10
Dpp10_P1_2	GCCGCTCTGGAGCCACCAA	Dpp10
Dpp10_P1_3	GAGCTAGTGCAAAAACCCT	Dpp10
Dpp10_P1_4	CTAGTGCAAAAACCCTTGG	Dpp10
Dpp10_P1_5	GCATGCCTAGTGGCCGCTC	Dpp10
Dpp10_P1_6	ACCCTTGGTGGCTCCAGAG	Dpp10
Dpp10_P1_7	AGTGCTGGAGCATGCCTAG	Dpp10
Dpp10_P1_8	TGGCTCCAGAGCGGCCACT	Dpp10
Dpp10_P1_9	TGGATAAAACCCGGAGAAA	Dpp10
Dpp10_P1_10	AGCTCACACTCCGTTTCTC	Dpp10
Dpp3_P1_1	TGAGGGGAGGAACTGTCTT	Dpp3
Dpp3_P1_2	GCGGGGAGAAGATGAGGGG	Dpp3
Dpp3_P1_3	CTGTCTTCGGTTCTTCTAC	Dpp3
Dpp3_P1_4	CCCGTAGCGCTTGGGGGCG	Dpp3
Dpp3_P1_5	ACCCGTAGCGCTTGGGGGC	Dpp3
Dpp3_P1_6	CACCCGTAGCGCTTGGGGG	Dpp3
Dpp3_P1_7	CACCACCCGTAGCGCTTGG	Dpp3
Dpp3_P1_8	AGTCGCCCCAGGGATCAGA	Dpp3
Dpp3_P1_9	GCACCACCCGTAGCGCTTG	Dpp3
Dpp3_P1_10	GGCACCACCCGTAGCGCTT	Dpp3
Dpp4_P1_1	CCTAGTGGTCCTACCGCGC	Dpp4
Dpp4_P1_2	CTAGTGGTCCTACCGCGCT	Dpp4
Dpp4_P1_3	TACTTCCTGGCTCGCCTAG	Dpp4
Dpp4_P1_4	TGGTCCTACCGCGCTGGGT	Dpp4
Dpp4_P1_5	CCAGCGCGGTAGGACCACT	Dpp4
Dpp4_P1_6	GGTGCACAGTGTGAGCGCG	Dpp4
Dpp4_P1_7	CGGTGCACAGTGTGAGCGC	Dpp4
Dpp4_P1_8	TAGGACCACTAGGCGAGCC	Dpp4
Dpp4_P1_9	GGCCCTGCGTGCTACTTCC	Dpp4
Dpp4_P1_10	TCGGTGCACAGTGTGAGCG	Dpp4
Dpp6_P1_1	CGCATGCGGGGTGGAAAGG	Dpp6
Dpp6_P1_2	GCACGCATGCGGGGTGGAA	Dpp6
Dpp6_P1_3	CCTATAAAACACAGCTAAG	Dpp6
Dpp6_P1_4	TCCTATAAAACACAGCTAA	Dpp6
Dpp6_P1_5	TTCCTATAAAACACAGCTA	Dpp6
Dpp6_P1_6	TGAGCGCACGCATGCGGGG	Dpp6
Dpp6_P1_7	CCCTGAGCGCACGCATGCG	Dpp6
Dpp6_P1_8	CCCCTGAGCGCACGCATGC	Dpp6
Dpp6_P1_9	GCCCCTGAGCGCACGCATG	Dpp6
Dpp6_P1_10	CCCCTTAGCTGTGTTTTAT	Dpp6
Dpp6_P2_1	CCTGGTGGATACAGTGACA	Dpp6
Dpp6_P2_2	GATACAGTGACAAGGCTGC	Dpp6
Dpp6_P2_3	ATTCATGAAGGTTTCCTGG	Dpp6
Dpp6_P2_4	GACAAGGCTGCTGGTGCTT	Dpp6
Dpp6_P2_5	CCTTGTCACTGTATCCACC	Dpp6
Dpp6_P2_6	TGGATTCATGAAGGTTTCC	Dpp6
Dpp6_P2_7	CGGTGACCTGGATTCATGA	Dpp6
Dpp6_P2_8	GCGGAAGGGTTGAGGCCTG	Dpp6
Dpp6_P2_9	ATGGGGGCGCCCGGTGACC	Dpp6
Dpp6_P2_10	GCGAGCTTGTAGCGTCCAC	Dpp6
Dpp6_P3_1	TCTTTAGTGAGGCCGAACA	Dpp6
Dpp6_P3_2	TCCTCGCCATGGCCATGTT	Dpp6
Dpp6_P3_3	TTTTTTTAAGTCCTCGCCA	Dpp6
Dpp6_P3_4	CTTGCTTTCCTCTTTAGTG	Dpp6
Dpp6_P3_5	GCCGAACATGGCCATGGCG	Dpp6
Dpp6_P3_6	ATGTTCGGCCTCACTAAAG	Dpp6
Dpp6_P3_7	CCCTCCCTTAGTGTGCTTC	Dpp6
Dpp6_P3_8	GTGAGGCCGAACATGGCCA	Dpp6
Dpp6_P3_9	AGATACCAGAAGCACACTA	Dpp6
Dpp6_P3_10	GATACCAGAAGCACACTAA	Dpp6
Dpp7_P1_1	CGGGAAACTGAAGAAGAGT	Dpp7
Dpp7_P1_2	GTGGCTGGATTCTAGTTGG	Dpp7
Dpp7_P1_3	CTACTCTTCTTCAGTTTCC	Dpp7
Dpp7_P1_4	CCCAGAAATTTGGAGGAAC	Dpp7
Dpp7_P1_5	ACTGTGGCTGGATTCTAGT	Dpp7
Dpp7_P1_6	TAGGAGCCCAGAAATTTGG	Dpp7
Dpp7_P1_7	AAGTAGGAGCCCAGAAATT	Dpp7
Dpp7_P1_8	CCCGGTTCCTCCAAATTTC	Dpp7
Dpp7_P1_9	CCGGTTCCTCCAAATTTCT	Dpp7
Dpp7_P1_10	GGCGGGGGCTGTCCTACTG	Dpp7
Dpp8_P1_1	CTGTCAGGCAGTCCACGTG	Dpp8
Dpp8_P1_2	CTCGCTTCTGTGCGCGAGG	Dpp8
Dpp8_P1_3	TCTCGCTTCTGTGCGCGAG	Dpp8
Dpp8_P1_4	CTCTCGCTTCTGTGCGCGA	Dpp8
Dpp8_P1_5	ACTCTCGCTTCTGTGCGCG	Dpp8
Dpp8_P1_6	GTATGTTTTCCCTCCTGTC	Dpp8
Dpp8_P1_7	CGCACGTGGACTGCCTGAC	Dpp8
Dpp8_P1_8	ACGTGGACTGCCTGACAGG	Dpp8
Dpp8_P1_9	CCACAGCGCCACCGAGCGG	Dpp8
Dpp8_P1_10	GGCACCTCCTCCCGCCGCT	Dpp8
Dpp9_P1_1	CTTTTGATTGGGTAACGTC	Dpp9
Dpp9_P1_2	TTTTGATTGGGTAACGTCA	Dpp9
Dpp9_P1_3	CCTAGAGTTTCACGGACGT	Dpp9
Dpp9_P1_4	AGTTGAGCTGCAGAAGCAG	Dpp9
Dpp9_P1_5	ATTGTCCCCTAGAGTTTCA	Dpp9
Dpp9_P1_6	CCAACGTCCGTGAAACTCT	Dpp9
Dpp9_P1_7	CAACGTCCGTGAAACTCTA	Dpp9
Dpp9_P1_8	AACGTCCGTGAAACTCTAG	Dpp9
Dpp9_P1_9	GCTTCTGCAGCTCAACTTC	Dpp9
Dpp9_P1_10	AGCTGCGCCTCCTTTGACC	Dpp9
Dppa3_P1_1	CTACACCTTTAGGCGGAGG	Dppa3
Dppa3_P1_2	TACACCTTTAGGCGGAGGC	Dppa3
Dppa3_P1_3	ACACCTTTAGGCGGAGGCG	Dppa3
Dppa3_P1_4	GAGCTACACCTTTAGGCGG	Dppa3
Dppa3_P1_5	CCTGAGCTACACCTTTAGG	Dppa3
Dppa3_P1_6	GGGGAATCCTACAGTAAAA	Dppa3
Dppa3_P1_7	TCACCTGAGCTACACCTTT	Dppa3
Dppa3_P1_8	AGGCCCCGCCTCCGCCTAA	Dppa3
Dppa3_P1_9	GGCGGGGCCTTTTTACTGT	Dppa3
Dppa3_P1_10	CCGCCTAAAGGTGTAGCTC	Dppa3
Dpy30_P1_1	ACGGCAGGGTGGAGCCGGC	Dpy30
Dpy30_P1_2	ATCTACGGCAGGGTGGAGC	Dpy30
Dpy30_P1_3	AGAAAGATCTACGGCAGGG	Dpy30
Dpy30_P1_4	TACGCCTCTGCGGTGCGCG	Dpy30
Dpy30_P1_5	CTACGCCTCTGCGGTGCGC	Dpy30
Dpy30_P1_6	CCTACGCCTCTGCGGTGCG	Dpy30
Dpy30_P1_7	AGGAGAAAGATCTACGGCA	Dpy30
Dpy30_P1_8	AAGGAGAAAGATCTACGGC	Dpy30
Dpy30_P1_9	TCTAAAGGAGAAAGATCTA	Dpy30
Dpy30_P1_10	AAGTGGGCCTACGCCTCTG	Dpy30
Dpy30_P2_1	CTGCTGCCCGCGGGGGTGA	Dpy30
Dpy30_P2_2	AAGACGCCAGGACCCGGTG	Dpy30
Dpy30_P2_3	ATTTCAAGTGGAAGACGCC	Dpy30
Dpy30_P2_4	GCAGACGCGCGGGCTGGGT	Dpy30
Dpy30_P2_5	AGTGGAAGACGCCAGGACC	Dpy30
Dpy30_P2_6	TGCCCGCGGGGGTGAGGGG	Dpy30
Dpy30_P2_7	GCCCGCGGGGGTGAGGGGC	Dpy30
Dpy30_P2_8	TCTGCTGCCCGCGGGGGTG	Dpy30
Dpy30_P2_9	GTGCGGTGCAGCCCAGCCC	Dpy30
Dpy30_P2_10	GGTGCGGTGCAGCCCAGCC	Dpy30
Dr1_P1_1	AGCGGCAGGCGGAAGCTGC	Dr1
Dr1_P1_2	GAGCGGCAGGCGGAAGCTG	Dr1
Dr1_P1_3	TAGGGGCGGGGCGTGCACA	Dr1
Dr1_P1_4	CCCCTACCCCCTCCCGGAC	Dr1
Dr1_P1_5	CCCGCGGCTCCCGCCCGTC	Dr1
Dr1_P1_6	CCGCGGCTCCCGCCCGTCC	Dr1
Dr1_P1_7	CTACCCCCTCCCGGACGGG	Dr1
Dr1_P1_8	TACCCCCTCCCGGACGGGC	Dr1
Dr1_P1_9	TGCGGGCTGCCAAGCCCCG	Dr1
Dr1_P1_10	GCCCGTCCGGGAGGGGGTA	Dr1
Drd1_P1_1	CCTGTGATCTGAACCTGCT	Drd1
Drd1_P1_2	CTGTGATCTGAACCTGCTA	Drd1
Drd1_P1_3	TCTGAACCTGCTAGGGCGC	Drd1
Drd1_P1_4	GAACCTGCTAGGGCGCAGG	Drd1
Drd1_P1_5	AACCTGCTAGGGCGCAGGC	Drd1
Drd1_P1_6	ACCTGCTAGGGCGCAGGCG	Drd1
Drd1_P1_7	CCTAGCAGGTTCAGATCAC	Drd1
Drd1_P1_8	CTAGCAGGTTCAGATCACA	Drd1
Drd1_P1_9	TAGCAGGTTCAGATCACAG	Drd1
Drd1_P1_10	TAGGGCGCAGGCGGGGTGT	Drd1
Drd2_P1_1	ATAGCACTGGGGCCCTGGG	Drd2
Drd2_P1_2	TAGCACTGGGGCCCTGGGT	Drd2
Drd2_P1_3	GAGATAGCACTGGGGCCCT	Drd2
Drd2_P1_4	AGAGATAGCACTGGGGCCC	Drd2
Drd2_P1_5	ACTGGGGCCCTGGGTGGGT	Drd2
Drd2_P1_6	CAGTGCAGAGATAGCACTG	Drd2
Drd2_P1_7	GCAGTGCAGAGATAGCACT	Drd2
Drd2_P1_8	CGCAGTGCAGAGATAGCAC	Drd2
Drd2_P1_9	TGGGTGGGGCCTGTCCCAG	Drd2
Drd2_P1_10	CAGTGCTATCTCTGCACTG	Drd2
Drd3_P1_1	TCAGTGATAATATGCATTT	Drd3
Drd3_P1_2	ATAAATCAGAAATGGGAGT	Drd3
Drd3_P1_3	TAAATCAGAAATGGGAGTT	Drd3
Drd3_P1_4	AAATCAGAAATGGGAGTTG	Drd3
Drd3_P1_5	ATGCATATTATCACTGAAC	Drd3
Drd3_P1_6	GCCCACAGTCATATTATCC	Drd3
Drd3_P1_7	GGGAGTTGGGGAGAGGTCC	Drd3
Drd3_P1_8	AAATTTAATAATCAAGAGC	Drd3
Drd3_P1_9	AGAAATGGGAGTTGGGGAG	Drd3
Drd3_P1_10	GGAAAAAATAAATCAGAAA	Drd3
Drd3_P1(D)_1	AGATGCATGAGGCACAAGC	Drd3
Drd3_P1(D)_2	CACAAGCTGGATTTCTCCC	Drd3
Drd3_P1(D)_3	GAGGGAAGAGAGGAGAGCC	Drd3
Drd3_P1(D)_4	CGAGGGAAGAGAGGAGAGC	Drd3
Drd3_P1(D)_5	GTGCTGAGAGAGATGCATG	Drd3
Drd3_P1(D)_6	AGAGGCTCCGAGGGAAGAG	Drd3
Drd3_P1(D)_7	AGGCAGATAGAGGCTCCGA	Drd3
Drd3_P1(D)_8	GAGGCAGATAGAGGCTCCG	Drd3
Drd3_P1(D)_9	CGGCTCTCCTCTCTTCCCT	Drd3
Drd3_P1(D)_10	ACAGTACCGAGGCAGATAG	Drd3
Drd4_P1_1	TTTCTGAACTCTAGGAAAT	Drd4
Drd4_P1_2	AACTCTAGGAAATTGGCAG	Drd4
Drd4_P1_3	ACTCTAGGAAATTGGCAGA	Drd4
Drd4_P1_4	GCTTGAATTTCTGAACTCT	Drd4
Drd4_P1_5	AGAGTTCAGAAATTCAAGC	Drd4
Drd4_P1_6	GAGTTCAGAAATTCAAGCC	Drd4
Drd4_P1_7	AGTTCAGAAATTCAAGCCG	Drd4
Drd4_P1_8	TCAGAAATTCAAGCCGGGG	Drd4
Drd4_P1_9	CAGAAATTCAAGCCGGGGC	Drd4
Drd4_P1_10	AGAAATTCAAGCCGGGGCG	Drd4
Drd5_P1_1	GAAGCGTGGCTGATAGGAG	Drd5
Drd5_P1_2	AAGCGTGGCTGATAGGAGC	Drd5
Drd5_P1_3	CCGCAGAAGCGTGGCTGAT	Drd5
Drd5_P1_4	CGTGGCTGATAGGAGCGGG	Drd5
Drd5_P1_5	GTGGCTGATAGGAGCGGGC	Drd5
Drd5_P1_6	TCTAGCGCGGTGGCTGCCA	Drd5
Drd5_P1_7	CCTATCAGCCACGCTTCTG	Drd5
Drd5_P1_8	GGCGATCTCTCTAGCGCGG	Drd5
Drd5_P1_9	CCGGGCGATCTCTCTAGCG	Drd5
Drd5_P1_10	TTCCAGGACGCAGGTGGGA	Drd5
Dstyk_P1_1	TCAGCCGCGGCAGTGACGG	Dstyk
Dstyk_P1_2	CGCTCTGGCTGCTCAGCCG	Dstyk
Dstyk_P1_3	CCAGCCTCCGTCACTGCCG	Dstyk
Dstyk_P1_4	TAAGGTTCTGGCCGGAGCC	Dstyk
Dstyk_P1_5	GCTGAGCAGCCAGAGCGCC	Dstyk
Dstyk_P1_6	CGGCAGTGACGGAGGCTGG	Dstyk
Dstyk_P1_7	TGCTCAGCCGCGGCAGTGA	Dstyk
Dstyk_P1_8	CCCCTGCCGGCGCTCCGCG	Dstyk
Dstyk_P1_9	TGGAGGCCGCGCGGAGCGC	Dstyk
Dstyk_P1_10	TGGCCGGAGCCAGGCGCTC	Dstyk
Dtx1_P1_1	GAGTCACCGAGTCCCCGGC	Dtx1
Dtx1_P1_2	GATGCCTCGTGGGCCCAGC	Dtx1
Dtx1_P1_3	ATGCCTCGTGGGCCCAGCC	Dtx1
Dtx1_P1_4	ACGCGAGTCACCGAGTCCC	Dtx1
Dtx1_P1_5	TGCCTCGTGGGCCCAGCCG	Dtx1
Dtx1_P1_6	AACGGATCTGATGCCTCGT	Dtx1
Dtx1_P1_7	GAACGGATCTGATGCCTCG	Dtx1
Dtx1_P1_8	AGAACCCCTAAACACAGAA	Dtx1
Dtx1_P1_9	GGTGACTCGCGTGTCACAG	Dtx1
Dtx1_P1_10	ACTCGCGTGTCACAGCGGC	Dtx1
Dtx2_P1_1	TGGGTACATTTATATCTGC	Dtx2
Dtx2_P1_2	TATATCTGCTGGTGTGCTT	Dtx2
Dtx2_P1_3	AGTAGGAGAAAGAGAAGGC	Dtx2
Dtx2_P1_4	AGTTCTGATGAAGCTGAGT	Dtx2
Dtx2_P1_5	TAGTTCTGATGAAGCTGAG	Dtx2
Dtx2_P1_6	AGTCAGTAGGAGAAAGAGA	Dtx2
Dtx2_P1_7	AGCGAGGGAGTAAGTCAGT	Dtx2
Dtx2_P1_8	GTAGGAGAAAGAGAAGGCT	Dtx2
Dtx2_P1_9	ATGCATCAGTGATTAGCGA	Dtx2
Dtx2_P1_10	AATGCATCAGTGATTAGCG	Dtx2
Dtx3_P1_1	TGCAGACCGAGAGAAAGGA	Dtx3
Dtx3_P1_2	GCAGACCGAGAGAAAGGAA	Dtx3
Dtx3_P1_3	GGGGTGCAGACCGAGAGAA	Dtx3
Dtx3_P1_4	GCTCTCCCTTCCTTTCTCT	Dtx3
Dtx3_P1_5	TATCACCCACCAAGGGGAG	Dtx3
Dtx3_P1_6	TTATCACCCACCAAGGGGA	Dtx3
Dtx3_P1_7	ATTATCACCCACCAAGGGG	Dtx3
Dtx3_P1_8	GTGATTATCACCCACCAAG	Dtx3
Dtx3_P1_9	GGTGATTATCACCCACCAA	Dtx3
Dtx3_P1_10	CGGTGATTATCACCCACCA	Dtx3
Dtx3l_P1_1	GGGTGATGGCTCTGAGAGA	Dtx3l
Dtx3l_P1_2	AGAGATGGCAGAGCAAGAC	Dtx3l
Dtx3l_P1_3	CGAACTACTCACCGGGTGA	Dtx3l
Dtx3l_P1_4	GATGGCAGAGCAAGACAGG	Dtx3l
Dtx3l_P1_5	GGCAGAGCAAGACAGGCGG	Dtx3l
Dtx3l_P1_6	AGCGTGCGAACTACTCACC	Dtx3l
Dtx3l_P1_7	ATCTCTCAGAGCCATCACC	Dtx3l
Dtx3l_P1_8	GAGCGTGCGAACTACTCAC	Dtx3l
Dtx3l_P1_9	AAGACAGGCGGCGGCTCTG	Dtx3l
Dtx3l_P1_10	GGCGGCTCTGCGGAGAACA	Dtx3l
Dtx4_P1_1	GCTCCCCCTCCCTGCGGCT	Dtx4
Dtx4_P1_2	GCACAGCTCCCCCTCCCTG	Dtx4
Dtx4_P1_3	GGCCACTGAGCCGAGCCGC	Dtx4
Dtx4_P1_4	GCCACTGAGCCGAGCCGCA	Dtx4
Dtx4_P1_5	ACTGAGCCGAGCCGCAGGG	Dtx4
Dtx4_P1_6	CTGAGCCGAGCCGCAGGGA	Dtx4
Dtx4_P1_7	TCCCTGCGGCTCGGCTCAG	Dtx4
Dtx4_P1_8	TGAGCCGAGCCGCAGGGAG	Dtx4
Dtx4_P1_9	GAGCCGAGCCGCAGGGAGG	Dtx4
Dtx4_P1_10	GAGGGGCGACTCCTCCTGG	Dtx4
Dtx4_P1(D)_1	GGCCTTTGACCTGCACTTG	Dtx4
Dtx4_P1(D)_2	GGTCCAAATCCTCAAGTGC	Dtx4
Dtx4_P1(D)_3	TGACCTGCACTTGAGGATT	Dtx4
Dtx4_P1(D)_4	ATCCTCAAGTGCAGGTCAA	Dtx4
Dtx4_P1(D)_5	GAGCTTCCATGCCCCCTGC	Dtx4
Dtx4_P1(D)_6	CTCGATGGTCACAAGTGTG	Dtx4
Dtx4_P1(D)_7	CTTGAGGATTTGGACCAGC	Dtx4
Dtx4_P1(D)_8	TTGAGGATTTGGACCAGCA	Dtx4
Dtx4_P1(D)_9	TGAGGATTTGGACCAGCAG	Dtx4
Dtx4_P1(D)_10	GAGGATTTGGACCAGCAGG	Dtx4
Dtymk_P1_1	GAACGGAAGTTCCGCGAGT	Dtymk
Dtymk_P1_2	TTTAGCGAGCGCCAACTCG	Dtymk
Dtymk_P1_3	GCTCTTCGGGAGCGGCGAA	Dtymk
Dtymk_P1_4	GATTGGTGCTCTTCGGGAG	Dtymk
Dtymk_P1_5	CTTAAGATTGGTGCTCTTC	Dtymk
Dtymk_P1_6	CCTTAAGATTGGTGCTCTT	Dtymk
Dtymk_P1_7	TCGCTAAACTGCAGACTCC	Dtymk
Dtymk_P1_8	CGTGACGTAATCTAGGCCC	Dtymk
Dtymk_P1_9	ACGTGACGTAATCTAGGCC	Dtymk
Dtymk_P1_10	CGCTAAACTGCAGACTCCC	Dtymk
Dusp1_P1_1	AACGGTTTGTTTGTTTGAA	Dusp1
Dusp1_P1_2	TGAATGGCAGACACGTGAC	Dusp1
Dusp1_P1_3	GAATGGCAGACACGTGACC	Dusp1
Dusp1_P1_4	TGGCAGACACGTGACCGGG	Dusp1
Dusp1_P1_5	ACAGAAGCGGGGGGTGGGG	Dusp1
Dusp1_P1_6	GGCACAGAAGCGGGGGGTG	Dusp1
Dusp1_P1_7	CGGCACAGAAGCGGGGGGT	Dusp1
Dusp1_P1_8	GCGCCAAGCTCGGTAGGGC	Dusp1
Dusp1_P1_9	GGCGCCAAGCTCGGTAGGG	Dusp1
Dusp1_P1_10	CAGAAGCGGGGGGTGGGGT	Dusp1
Dusp10_P1_1	GCCGCCCGCTACATCACAG	Dusp10
Dusp10_P1_2	AGAGACCACTGTGATGTAG	Dusp10
Dusp10_P1_3	GAGACCACTGTGATGTAGC	Dusp10
Dusp10_P1_4	GCCCTCCTCGGCTTCTTAT	Dusp10
Dusp10_P1_5	ACCACTGTGATGTAGCGGG	Dusp10
Dusp10_P1_6	TACGCCAATGAAGACCCAG	Dusp10
Dusp10_P1_7	TGTAGCGGGCGGCAGCCTC	Dusp10
Dusp10_P1_8	TCTGACCAATAAGAAGCCG	Dusp10
Dusp10_P1_9	GTAGCGGGCGGCAGCCTCT	Dusp10
Dusp10_P1_10	GACCAATAAGAAGCCGAGG	Dusp10
Dusp11_P1_1	ATTCACATAGCTACAAAAC	Dusp11
Dusp11_P1_2	GCTGCACTTAGCTGGAGGC	Dusp11
Dusp11_P1_3	CTGTGCTGCACTTAGCTGG	Dusp11
Dusp11_P1_4	CGACTGTGCTGCACTTAGC	Dusp11
Dusp11_P1_5	GCAGCACAGTCGAAACCGA	Dusp11
Dusp11_P1_6	GGGTTTGTCAGCCTGCCTT	Dusp11
Dusp11_P1_7	CACAGTCGAAACCGAAGGC	Dusp11
Dusp11_P1_8	GCTGTAAGACCCCCGATGC	Dusp11
Dusp11_P1_9	ACACGTCGCACTGAAAGTA	Dusp11
Dusp11_P1_10	CACACGTCGCACTGAAAGT	Dusp11
Dusp12_P1_1	TAGGGAAAATGACTGCTTC	Dusp12
Dusp12_P1_2	AAATGACTGCTTCTGGGGA	Dusp12
Dusp12_P1_3	TAAGCACACAGCCCGAGCA	Dusp12
Dusp12_P1_4	TGGGAGGACCATGGCAATA	Dusp12
Dusp12_P1_5	GTGGGAGGACCATGGCAAT	Dusp12
Dusp12_P1_6	AGGTGATGTGAGCCGTGCT	Dusp12
Dusp12_P1_7	GGTGATGTGAGCCGTGCTC	Dusp12
Dusp12_P1_8	CAGCGCCGTGGGAGGACCA	Dusp12
Dusp12_P1_9	GTCATTTTCCCTATTGCCA	Dusp12
Dusp12_P1_10	GGGAAAATGACTGCTTCTG	Dusp12
Dusp13_P1_1	GGCAGGTGCCACATAAATG	Dusp13
Dusp13_P1_2	ACGTGATGCCTCATTTATG	Dusp13
Dusp13_P1_3	TAAATGAGGCATCACGTTA	Dusp13
Dusp13_P1_4	AGAGGCCCTGCATCAGGGC	Dusp13
Dusp13_P1_5	CTCCCAGAGGCCCTGCATC	Dusp13
Dusp13_P1_6	GTGGCACCTGCCCTGATGC	Dusp13
Dusp13_P1_7	CCGAAAGGATGAGACTGAT	Dusp13
Dusp13_P1_8	TGGCACCTGCCCTGATGCA	Dusp13
Dusp13_P1_9	AGTGAGATGCACCTCCCAG	Dusp13
Dusp13_P1_10	TGCCCTGATGCAGGGCCTC	Dusp13
Dusp13_P1(D)_1	GAGTCAGCTCAAGGGAAAT	Dusp13
Dusp13_P1(D)_2	GGGATGGGAGTCAGCTCAA	Dusp13
Dusp13_P1(D)_3	AGGGATGGGAGTCAGCTCA	Dusp13
Dusp13_P1(D)_4	TAGGTCTTGCAGCGTTCAG	Dusp13
Dusp13_P1(D)_5	GTGACTCAGCAAGTCCCAA	Dusp13
Dusp13_P1(D)_6	AGTGACTCAGCAAGTCCCA	Dusp13
Dusp13_P1(D)_7	TGCAGCGTTCAGAGGCCCT	Dusp13
Dusp13_P1(D)_8	GCAGCGTTCAGAGGCCCTT	Dusp13
Dusp13_P1(D)_9	TCTCGGAGACTTTAGGGAT	Dusp13
Dusp13_P1(D)_10	TTCTCGGAGACTTTAGGGA	Dusp13
Dusp14_P1_1	AGTAGGAACCGGGGCCAGG	Dusp14
Dusp14_P1_2	GTGAGTAGGAACCGGGGCC	Dusp14
Dusp14_P1_3	TCCAGGTGAGTAGGAACCG	Dusp14
Dusp14_P1_4	GGGGACGAGCGTGGGTTCC	Dusp14
Dusp14_P1_5	GTCCAGGTGAGTAGGAACC	Dusp14
Dusp14_P1_6	AGTCCAGGTGAGTAGGAAC	Dusp14
Dusp14_P1_7	CGGGGACGAGCGTGGGTTC	Dusp14
Dusp14_P1_8	CGAGTAAGTCCAGGTGAGT	Dusp14
Dusp14_P1_9	GGGCAGGTCCTCCTGGCCC	Dusp14
Dusp14_P1_10	CCCGCAGCGGGGACGAGCG	Dusp14
Dusp14_P2_1	CACAGGCGGCTTGACACAT	Dusp14
Dusp14_P2_2	GCACAGGCGGCTTGACACA	Dusp14
Dusp14_P2_3	CAGAGCTGGAGGCAGGAGT	Dusp14
Dusp14_P2_4	TCAGAGCTGGAGGCAGGAG	Dusp14
Dusp14_P2_5	GTGAGTCAGAGCTGGAGGC	Dusp14
Dusp14_P2_6	GGAAGGAGCCCTGCACAGG	Dusp14
Dusp14_P2_7	TCAGTAGGTGAGTCAGAGC	Dusp14
Dusp14_P2_8	GGAGGAAGGAGCCCTGCAC	Dusp14
Dusp14_P2_9	TGTGTCAAGCCGCCTGTGC	Dusp14
Dusp14_P2_10	GTGTCAAGCCGCCTGTGCA	Dusp14
Dusp15_P1_1	GGACAACGGCAGCTTGTTG	Dusp15
Dusp15_P1_2	CCGGAGGTGGCGTCCCACG	Dusp15
Dusp15_P1_3	ACAAGCTGCCGTTGTCCCG	Dusp15
Dusp15_P1_4	GCAGCTTGTTGCGGCCGCG	Dusp15
Dusp15_P1_5	CAGCTTGTTGCGGCCGCGT	Dusp15
Dusp15_P1_6	CAAGCTGCCGTTGTCCCGC	Dusp15
Dusp15_P1_7	GACAAAGCCCCAGTGTGCG	Dusp15
Dusp15_P1_8	GGACAAAGCCCCAGTGTGC	Dusp15
Dusp15_P1_9	CGGACAAAGCCCCAGTGTG	Dusp15
Dusp15_P1_10	GGGACGCCACCTCCGGAGG	Dusp15
Dusp16_P1_1	AACTCAGCGGAGCCCGGGG	Dusp16
Dusp16_P1_2	GAACTCAGCGGAGCCCGGG	Dusp16
Dusp16_P1_3	TGAACTCAGCGGAGCCCGG	Dusp16
Dusp16_P1_4	ATGAACTCAGCGGAGCCCG	Dusp16
Dusp16_P1_5	GGGGGGGAAAGGAGGAGAC	Dusp16
Dusp16_P1_6	AATGAACTCAGCGGAGCCC	Dusp16
Dusp16_P1_7	CGTCTCCTCCTTTCCCCCC	Dusp16
Dusp16_P1_8	GAATGAACTCAGCGGAGCC	Dusp16
Dusp16_P1_9	GTCTCCTCCTTTCCCCCCC	Dusp16
Dusp16_P1_10	GAAAGGAGGAGACGGGCGA	Dusp16
Dusp18_P1_1	AGACCGCGTGACAGTCTTT	Dusp18
Dusp18_P1_2	ACGCCTAAAGACTGTCACG	Dusp18
Dusp18_P1_3	TGTCACGCGGTCTGCTTGC	Dusp18
Dusp18_P1_4	TCTTTAGGCGTTCTTTGTG	Dusp18
Dusp18_P1_5	GTTCTTTGTGAGGCTCTGT	Dusp18
Dusp18_P1_6	TTCTTTGTGAGGCTCTGTT	Dusp18
Dusp18_P1_7	ACACTGGAGTGCGTTGCCT	Dusp18
Dusp18_P1_8	TACACTGGAGTGCGTTGCC	Dusp18
Dusp18_P1_9	TGCTTGCCGGTTGTCTCCC	Dusp18
Dusp18_P1_10	GCGTTGCCTGGGAGACAAC	Dusp18
Dusp19_P1_1	ATTCAGATGCTTTTTTATC	Dusp19
Dusp19_P1_2	AAAAGCATCTGAATAGATC	Dusp19
Dusp19_P1_3	TTCAGATGCTTTTTTATCT	Dusp19
Dusp19_P1_4	ACGGAAGTTGGGGGTCTTC	Dusp19
Dusp19_P1_5	CTCATCTGACGGAAGTTGG	Dusp19
Dusp19_P1_6	TCTCATCTGACGGAAGTTG	Dusp19
Dusp19_P1_7	TTCTCATCTGACGGAAGTT	Dusp19
Dusp19_P1_8	TTTCTCATCTGACGGAAGT	Dusp19
Dusp19_P1_9	ATTAAAAAACCAAGAGTGA	Dusp19
Dusp19_P1_10	GATGCCGTTTCTCATCTGA	Dusp19
Dusp2_P1_1	GCGGCTTCACGTGGGACTC	Dusp2
Dusp2_P1_2	CTTCACGTGGGACTCTGGC	Dusp2
Dusp2_P1_3	TTCACGTGGGACTCTGGCT	Dusp2
Dusp2_P1_4	AGAGTCCCACGTGAAGCCG	Dusp2
Dusp2_P1_5	GAGTCCCACGTGAAGCCGC	Dusp2
Dusp2_P1_6	AGTCCCACGTGAAGCCGCG	Dusp2
Dusp2_P1_7	GTCCGCTCAGGGAGCCCCG	Dusp2
Dusp2_P1_8	GTCCCACGTGAAGCCGCGG	Dusp2
Dusp2_P1_9	TGTCCGCTCAGGGAGCCCC	Dusp2
Dusp2_P1_10	CTGTCCGCTCAGGGAGCCC	Dusp2
Dusp21_P1_1	AGTTTTGCCCAAAAGCACA	Dusp21
Dusp21_P1_2	CACAAGGCTTGTGCTTTTG	Dusp21
Dusp21_P1_3	TTGGGCAAAACTAGCTGGG	Dusp21
Dusp21_P1_4	TGTGACATCTGGGCATTGA	Dusp21
Dusp21_P1_5	AGCACAAGCCTTGTGCTTT	Dusp21
Dusp21_P1_6	AGCACAAGGCTTGTGCTTT	Dusp21
Dusp21_P1_7	TTGAAGGAGAGAGACAGAT	Dusp21
Dusp21_P1_8	TACTACCCATGTGTCACAA	Dusp21
Dusp21_P1_9	TGGTAACCATTGTGACACA	Dusp21
Dusp21_P1_10	GGTAACCATTGTGACACAT	Dusp21
Dusp22_P1_1	GTCCGGCCGTGCGGACGTC	Dusp22
Dusp22_P1_2	TGTCCGGCCGTGCGGACGT	Dusp22
Dusp22_P1_3	GTGCGGACGTCGGGGACAG	Dusp22
Dusp22_P1_4	GCATTACTGTCCGGCCGTG	Dusp22
Dusp22_P1_5	GCTGTCCCCGACGTCCGCA	Dusp22
Dusp22_P1_6	GGGACGCGGCATTACTGTC	Dusp22
Dusp22_P1_7	GCACGAGCGCGTGCGCGCT	Dusp22
Dusp22_P1_8	GGACAGTAATGCCGCGTCC	Dusp22
Dusp22_P1_9	GACAGTAATGCCGCGTCCC	Dusp22
Dusp22_P1_10	TCCGGCCGTGCGGACGTCG	Dusp22
Dusp23_P1_1	CCTACTCTGCCGGGAGATT	Dusp23
Dusp23_P1_2	GAATCCAGCCCCAGAGGGG	Dusp23
Dusp23_P1_3	TCCTACTCTGCCGGGAGAT	Dusp23
Dusp23_P1_4	CGGAATCCAGCCCCAGAGG	Dusp23
Dusp23_P1_5	ACGGAATCCAGCCCCAGAG	Dusp23
Dusp23_P1_6	GACGGAATCCAGCCCCAGA	Dusp23
Dusp23_P1_7	GGACGGAATCCAGCCCCAG	Dusp23
Dusp23_P1_8	GATTGGGTCACCCCCCCTC	Dusp23
Dusp23_P1_9	ATTGGGTCACCCCCCCTCT	Dusp23
Dusp23_P1_10	TGGCCTTTCCTACTCTGCC	Dusp23
Dusp3_P1_1	CACTGGGTGCGGGAAGCTG	Dusp3
Dusp3_P1_2	GGGAAGCTGCGGTCACGCT	Dusp3
Dusp3_P1_3	CGCAGCTTCCCGCACCCAG	Dusp3
Dusp3_P1_4	GCAGCTTCCCGCACCCAGT	Dusp3
Dusp3_P1_5	GTCACGCTAGGCAGCGCAG	Dusp3
Dusp3_P1_6	CGCAGAGGACACGCGCGAC	Dusp3
Dusp3_P1_7	AGGCGGGCCCACTGGGTGC	Dusp3
Dusp3_P1_8	GAGGCGGGCCCACTGGGTG	Dusp3
Dusp3_P1_9	CCCCGGAGGCGGGCCCACT	Dusp3
Dusp3_P1_10	CACCCAGTGGGCCCGCCTC	Dusp3
Dusp4_P1_1	GTCCCCGTGACTGGGTGCG	Dusp4
Dusp4_P1_2	TCCCCGTGACTGGGTGCGA	Dusp4
Dusp4_P1_3	CCCCGTGACTGGGTGCGAG	Dusp4
Dusp4_P1_4	ACGTCGAGTCCCCGTGACT	Dusp4
Dusp4_P1_5	GACGTCGAGTCCCCGTGAC	Dusp4
Dusp4_P1_6	TGACTGGGTGCGAGGGGGC	Dusp4
Dusp4_P1_7	CGGCTCGTGAATGGAGCGC	Dusp4
Dusp4_P1_8	GCCCCCTCGCACCCAGTCA	Dusp4
Dusp4_P1_9	CCCCCTCGCACCCAGTCAC	Dusp4
Dusp4_P1_10	CCCCTCGCACCCAGTCACG	Dusp4
Dusp5_P1_1	GCCCGCAAGCTCCACCCAT	Dusp5
Dusp5_P1_2	TGCCCGCAAGCTCCACCCA	Dusp5
Dusp5_P1_3	CCCTGGCTGACCACGCCCA	Dusp5
Dusp5_P1_4	CCTGGCTGACCACGCCCAT	Dusp5
Dusp5_P1_5	CAAGCTCCACCCATGGGCG	Dusp5
Dusp5_P1_6	GGCTGACCACGCCCATGGG	Dusp5
Dusp5_P1_7	CCCATGGGCGTGGTCAGCC	Dusp5
Dusp5_P1_8	TGGGTATTTCCCCGCCCCC	Dusp5
Dusp5_P1_9	CCATGGGCGTGGTCAGCCA	Dusp5
Dusp5_P1_10	CGCCCATGGGTGGAGCTTG	Dusp5
Dusp6_P1_1	CAACACAACCTGTTCCAGC	Dusp6
Dusp6_P1_2	AGTTTGTCATTCACAAAAA	Dusp6
Dusp6_P1_3	GGGCTGTTGCCGTGGGGAC	Dusp6
Dusp6_P1_4	GTCATTCACAAAAACGGAA	Dusp6
Dusp6_P1_5	GGGGCTGTTGCCGTGGGGA	Dusp6
Dusp6_P1_6	GGAAGGGGCTGTTGCCGTG	Dusp6
Dusp6_P1_7	CGGAAGGGGCTGTTGCCGT	Dusp6
Dusp6_P1_8	TGTTGCCGTGGGGACGGGC	Dusp6
Dusp6_P1_9	GGGACGGGCCGGCTGGAAC	Dusp6
Dusp6_P1_10	GCCGTGGGGACGGGCCGGC	Dusp6
Dusp7_P1_1	GGCCGGCGCCTGGGCTTAA	Dusp7
Dusp7_P1_2	GCGCGGTGCCTTTAAGCCC	Dusp7
Dusp7_P1_3	TGCCTTTAAGCCCAGGCGC	Dusp7
Dusp7_P1_4	AGCCCAGGCGCCGGCCTCA	Dusp7
Dusp7_P1_5	CGCGCCGCTTGCGGGGGAG	Dusp7
Dusp7_P1_6	CCGCGCCGCTTGCGGGGGA	Dusp7
Dusp7_P1_7	GCAGCCCCTCCCCCGCAAG	Dusp7
Dusp7_P1_8	GCTTGCGGGGGAGGGGCTG	Dusp7
Dusp7_P1_9	TGCGGGGGAGGGGCTGCGG	Dusp7
Dusp7_P1_10	TAGGCGGGCCCGTAGGAGC	Dusp7
Dusp8_P1_1	GAGTGAGCCGCTCGGGGGC	Dusp8
Dusp8_P1_2	ATCAGAGTGAGCCGCTCGG	Dusp8
Dusp8_P1_3	CGGGGGCAGGTGACGTCAG	Dusp8
Dusp8_P1_4	AATCAGAGTGAGCCGCTCG	Dusp8
Dusp8_P1_5	CAATCAGAGTGAGCCGCTC	Dusp8
Dusp8_P1_6	CCAATCAGAGTGAGCCGCT	Dusp8
Dusp8_P1_7	GCAGGTGACGTCAGCGGAG	Dusp8
Dusp8_P1_8	GACGTCACCTGCCCCCGAG	Dusp8
Dusp8_P1_9	CAGGTGACGTCAGCGGAGC	Dusp8
Dusp8_P1_10	CGTCAGCGGAGCGGGCGCT	Dusp8
Dusp9_P1_1	GCGGCTTGCAACTCCCACC	Dusp9
Dusp9_P1_2	CCAGGGCTAAGGAAAAGCC	Dusp9
Dusp9_P1_3	GGGCTAAGGAAAAGCCTGG	Dusp9
Dusp9_P1_4	GGCTAAGGAAAAGCCTGGT	Dusp9
Dusp9_P1_5	GGAGAGCCAACCAGGGCTA	Dusp9
Dusp9_P1_6	GGAGCAGGAGAGCCAACCA	Dusp9
Dusp9_P1_7	GAAGCCCTAGCTCAGCCTG	Dusp9
Dusp9_P1_8	CCAGGCTTTTCCTTAGCCC	Dusp9
Dusp9_P1_9	GGGAGCAGGAGAGCCAACC	Dusp9
Dusp9_P1_10	GGTGGGAGTTGCAAGCCGC	Dusp9
Dut_P1_1	AGGAGGCACCGACCTCGCC	Dut
Dut_P1_2	CTCGAGCGCGGCCTAGAGG	Dut
Dut_P1_3	GGGCTCGAGCGCGGCCTAG	Dut
Dut_P1_4	CATTGCGGACCCCGAGGAG	Dut
Dut_P1_5	CCATTGCGGACCCCGAGGA	Dut
Dut_P1_6	TCCATTGCGGACCCCGAGG	Dut
Dut_P1_7	TCCGCAAAGGGCTCGAGCG	Dut
Dut_P1_8	GAGTCCATTGCGGACCCCG	Dut
Dut_P1_9	TCGCCAGGCTCCCCTCCTC	Dut
Dut_P1_10	CGCCAGGCTCCCCTCCTCG	Dut
Dut_P2_1	GTTGCTTTGGCTGAGGTCA	Dut
Dut_P2_2	TTCCACCACCGGACCTGCA	Dut
Dut_P2_3	CTTCCACCACCGGACCTGC	Dut
Dut_P2_4	CTCCTTGTTGCTTTGGCTG	Dut
Dut_P2_5	GAATTTTAAAATGCCCTGC	Dut
Dut_P2_6	GGTTGGCTCCTTGTTGCTT	Dut
Dut_P2_7	TTAAAATGCCCTGCAGGTC	Dut
Dut_P2_8	ATCTTTTGCCTTCCACCAC	Dut
Dut_P2_9	AAATGCCCTGCAGGTCCGG	Dut
Dut_P2_10	TGCCCTGCAGGTCCGGTGG	Dut
Dyrk1a_P1_1	GGGCCTGTTGCTCGGGTAA	Dyrk1a
Dyrk1a_P1_2	CTGCCGTTACCCGAGCAAC	Dyrk1a
Dyrk1a_P1_3	GGAGGAGAGAGGGGAAGGA	Dyrk1a
Dyrk1a_P1_4	CGGAGGAGAGAGGGGAAGG	Dyrk1a
Dyrk1a_P1_5	TGGGGGACGGAGGAGAGAG	Dyrk1a
Dyrk1a_P1_6	GCTGGGGGACGGAGGAGAG	Dyrk1a
Dyrk1a_P1_7	TGGGTGGTTGGCTGGGGGA	Dyrk1a
Dyrk1a_P1_8	CTGGGGGACGGAGGAGAGA	Dyrk1a
Dyrk1a_P1_9	GTGGTTGGCTGGGGGACGG	Dyrk1a
Dyrk1a_P1_10	GCGGGCGGGGCCTGTTGCT	Dyrk1a
Dyrk1a_P2_1	GGAACAGCAGCACAAGCGG	Dyrk1a
Dyrk1a_P2_2	GCAGGAACAGCAGCACAAG	Dyrk1a
Dyrk1a_P2_3	ACAGCAGCACAAGCGGCGG	Dyrk1a
Dyrk1a_P2_4	CGGCACCAACAGCAGCAGC	Dyrk1a
Dyrk1a_P2_5	GCAGCACAAGCGGCGGCGG	Dyrk1a
Dyrk1a_P2_6	ACTCCCCGAGCGGGGGTGC	Dyrk1a
Dyrk1a_P2_7	GACTCCCCGAGCGGGGGTG	Dyrk1a
Dyrk1a_P2_8	GCACAAGCGGCGGCGGCGG	Dyrk1a
Dyrk1a_P2_9	TCGCCGGCGGCGGCGGCGG	Dyrk1a
Dyrk1a_P2_10	AAGCGGACTCCCCGAGCGG	Dyrk1a
Dyrk1b_P1_1	ATGGTGCATGCTCCATTGG	Dyrk1b
Dyrk1b_P1_2	CACATGGTGCATGCTCCAT	Dyrk1b
Dyrk1b_P1_3	CGTGCGGAGCAGCCACCAA	Dyrk1b
Dyrk1b_P1_4	GTGCTGAGCCGCGCACGTG	Dyrk1b
Dyrk1b_P1_5	TGGCTGCTCCGCACGTGCG	Dyrk1b
Dyrk1b_P1_6	GGAGCATGCACCATGTGAC	Dyrk1b
Dyrk1b_P1_7	GTGCCTGGAAAGTTTCATC	Dyrk1b
Dyrk1b_P1_8	CAGTGCGCCTGCGCCTTAA	Dyrk1b
Dyrk1b_P1_9	ACAGTGCGCCTGCGCCTTA	Dyrk1b
Dyrk1b_P1_10	GCGCGGCTCAGCACCCTTA	Dyrk1b
Dyrk2_P1_1	CCCCAGCCACACAGGCTGG	Dyrk2
Dyrk2_P1_2	GCCGCCAGCCTGTGTGGCT	Dyrk2
Dyrk2_P1_3	CAGCCTGTGTGGCTGGGGC	Dyrk2
Dyrk2_P1_4	AGCCTGTGTGGCTGGGGCC	Dyrk2
Dyrk2_P1_5	GCCTGTGTGGCTGGGGCCG	Dyrk2
Dyrk2_P1_6	CGGAGGGGGTGGGACTCCC	Dyrk2
Dyrk2_P1_7	TCGGAGGGGGTGGGACTCC	Dyrk2
Dyrk2_P1_8	GGCCGCCAGCCTGTGTGGC	Dyrk2
Dyrk2_P1_9	CCGCCAGCCTGTGTGGCTG	Dyrk2
Dyrk2_P1_10	CCCCCGGCCCCAGCCACAC	Dyrk2
Dyrk3_P1_1	CGCCGCCTTGGAGGGAGCG	Dyrk3
Dyrk3_P1_2	ACGCCGCCTTGGAGGGAGC	Dyrk3
Dyrk3_P1_3	AACGCCGCCTTGGAGGGAG	Dyrk3
Dyrk3_P1_4	TGCGCAACGCCGCCTTGGA	Dyrk3
Dyrk3_P1_5	CTGCGCAACGCCGCCTTGG	Dyrk3
Dyrk3_P1_6	GCGAGGGGCGTGCTGTTCC	Dyrk3
Dyrk3_P1_7	AACTGCGAGCACACCACCC	Dyrk3
Dyrk3_P1_8	CGAGGGGCGTGCTGTTCCT	Dyrk3
Dyrk3_P1_9	GGGGCGTGCTGTTCCTGGG	Dyrk3
Dyrk3_P1_10	CTCCAAGGCGGCGTTGCGC	Dyrk3
Dyrk4_P1_1	ATGGTTTGGGCCTTAAGTG	Dyrk4
Dyrk4_P1_2	GATGGTTTGGGCCTTAAGT	Dyrk4
Dyrk4_P1_3	AGATGGTTTGGGCCTTAAG	Dyrk4
Dyrk4_P1_4	AATAGGCTTACCCCACTTA	Dyrk4
Dyrk4_P1_5	TTGTGACTCTGAGCTGAAT	Dyrk4
Dyrk4_P1_6	CCTATGCGAAAGATGGTTT	Dyrk4
Dyrk4_P1_7	GCCTATGCGAAAGATGGTT	Dyrk4
Dyrk4_P1_8	TTTTGGCCTATGCGAAAGA	Dyrk4
Dyrk4_P1_9	CCCAAACCATCTTTCGCAT	Dyrk4
Dyrk4_P1_10	CAGCTCAGAGTCACAAAAA	Dyrk4
Dzip3_P1_1	GGGTTGCGGGAAGGTGGCA	Dzip3
Dzip3_P1_2	AGGCGCTGGGGTTGCGGGA	Dzip3
Dzip3_P1_3	CAAAGGGGGACTGCGGCGG	Dzip3
Dzip3_P1_4	CCAAAGGGGGACTGCGGCG	Dzip3
Dzip3_P1_5	GTTCCAGGCGCTGGGGTTG	Dzip3
Dzip3_P1_6	GCCAAAGGGGGACTGCGGC	Dzip3
Dzip3_P1_7	CGCCAAAGGGGGACTGCGG	Dzip3
Dzip3_P1_8	CTCCGCCAAAGGGGGACTG	Dzip3
Dzip3_P1_9	GCCTGGGTTCCAGGCGCTG	Dzip3
Dzip3_P1_10	GGCCTGGGTTCCAGGCGCT	Dzip3
E2f6_P1_1	GGAGGATGGATCCTTGGAG	E2f6
E2f6_P1_2	GATGGATCCTTGGAGAGGA	E2f6
E2f6_P1_3	GTTCCGGAGGATGGATCCT	E2f6
E2f6_P1_4	GCCGCCGCCATCCTCTCCA	E2f6
E2f6_P1_5	GGATCCTTGGAGAGGATGG	E2f6
E2f6_P1_6	TCCTTGGAGAGGATGGCGG	E2f6
E2f6_P1_7	TTGGAGAGGATGGCGGCGG	E2f6
E2f6_P1_8	GCCCGGGTGTTCCGGAGGA	E2f6
E2f6_P1_9	TGGAGAGGATGGCGGCGGC	E2f6
E2f6_P1_10	GGAGAGGATGGCGGCGGCG	E2f6
E330021D16Rik_P1_1	TTGTGATAGCAGCTGAACT	E330021D16Rik
E330021D16Rik_P1_2	TTGGTAGTTGAAGTCACCC	E330021D16Rik
E330021D16Rik_P1_3	GTAGTTGAAGTCACCCAGG	E330021D16Rik
E330021D16Rik_P1_4	GAAGTCACCCAGGTGGTAC	E330021D16Rik
E330021D16Rik_P1_5	AAGTTCAGCTGCTATCACA	E330021D16Rik
E330021D16Rik_P1_6	TGGTACTGGTTTAGAAGGC	E330021D16Rik
E330021D16Rik_P1_7	TCACAAGGCTGCACAAACT	E330021D16Rik
E330021D16Rik_P1_8	ACTGGTTTAGAAGGCAGGA	E330021D16Rik
E330021D16Rik_P1_9	CTGGTTTAGAAGGCAGGAA	E330021D16Rik
E330021D16Rik_P1_10	TGGTTTAGAAGGCAGGAAG	E330021D16Rik
Ece1_P1_1	AACCAATACAGAAGTGCGG	Ece1
Ece1_P1_2	GAACCAATACAGAAGTGCG	Ece1
Ece1_P1_3	CGAACCAATACAGAAGTGC	Ece1
Ece1_P1_4	GCGAACCAATACAGAAGTG	Ece1
Ece1_P1_5	TACAGAAGTGCGGGGGCTG	Ece1
Ece1_P1_6	ACAGAAGTGCGGGGGCTGC	Ece1
Ece1_P1_7	CTGATTGGCTGTTTCTTCG	Ece1
Ece1_P1_8	TCTGATTGGCTGTTTCTTC	Ece1
Ece1_P1_9	TTCTGATTGGCTGTTTCTT	Ece1
Ece1_P1_10	AGCCCCCGCACTTCTGTAT	Ece1
Ece2_P1_1	CAGTCACTGCTGCAGCCCC	Ece2
Ece2_P1_2	ACTGCTGCAGCCCCTGGCT	Ece2
Ece2_P1_3	GCAGCCCCTGGCTTGGCCG	Ece2
Ece2_P1_4	GCTGCAGCAGTGACTGTGA	Ece2
Ece2_P1_5	GCAGCAGTGACTGTGATGG	Ece2
Ece2_P1_6	CAGCAGTGACTGTGATGGA	Ece2
Ece2_P1_7	GGGGAGACCTGAGAAAGCC	Ece2
Ece2_P1_8	CGGGGAGACCTGAGAAAGC	Ece2
Ece2_P1_9	TGACTGTGATGGAGGGCAG	Ece2
Ece2_P1_10	CTGTGATGGAGGGCAGCGG	Ece2
Ecel1_P1_1	CCGCACTGCTGGAGCTGAC	Ecel1
Ecel1_P1_2	CCTTCTCTCTGCTTCCCTC	Ecel1
Ecel1_P1_3	GAGCTGACAGGTAGCCCAG	Ecel1
Ecel1_P1_4	AGCTGACAGGTAGCCCAGA	Ecel1
Ecel1_P1_5	CCTGTCAGCTCCAGCAGTG	Ecel1
Ecel1_P1_6	GTCAGCTCCAGCAGTGCGG	Ecel1
Ecel1_P1_7	CCAGAGGGAAGCAGAGAGA	Ecel1
Ecel1_P1_8	AGCTCCAGCAGTGCGGAGG	Ecel1
Ecel1_P1_9	GCTCCAGCAGTGCGGAGGT	Ecel1
Ecel1_P1_10	CTCCAGCAGTGCGGAGGTG	Ecel1
Ect2l_P1_1	CGCTGCCACCACGCCCCAC	Ect2l
Ect2l_P1_2	GCAAGGGACACCGGACCTG	Ect2l
Ect2l_P1_3	CAAGGGACACCGGACCTGT	Ect2l
Ect2l_P1_4	CCACCACGCCCCACAGGTC	Ect2l
Ect2l_P1_5	AAGGGACACCGGACCTGTG	Ect2l
Ect2l_P1_6	ACACCGGACCTGTGGGGCG	Ect2l
Ect2l_P1_7	GGAGTGCAGCACCGAGCAA	Ect2l
Ect2l_P1_8	CCGGACCTGTGGGGCGTGG	Ect2l
Ect2l_P1_9	TGGAGTGCAGCACCGAGCA	Ect2l
Ect2l_P1_10	AGGTCCGGTGTCCCTTGCT	Ect2l
Ednra_P1_1	TATTTCCTTCCTGAGAAGT	Ednra
Ednra_P1_2	CTAGACTAACCAACTTCTC	Ednra
Ednra_P1_3	CTGAGAAGTTGGTTAGTCT	Ednra
Ednra_P1_4	ACTAACCAACTTCTCAGGA	Ednra
Ednra_P1_5	GAAGTTGGTTAGTCTAGGA	Ednra
Ednra_P1_6	AAGTTGGTTAGTCTAGGAT	Ednra
Ednra_P1_7	TGGTTAGTCTAGGATGGGT	Ednra
Ednra_P1_8	CGCCAGGCCCTGAAGGGCA	Ednra
Ednra_P1_9	GCCCCCGCCAGGCCCTGAA	Ednra
Ednra_P1_10	CCGCCAGGCCCTGAAGGGC	Ednra
Ednrb_P1_1	CATACGAGTGTTCTTTCAT	Ednrb
Ednrb_P1_2	ATACGAGTGTTCTTTCATT	Ednrb
Ednrb_P1_3	GGGTGTTCCAGACTGGGGA	Ednrb
Ednrb_P1_4	GGGGTGTTCCAGACTGGGG	Ednrb
Ednrb_P1_5	CAGGGGGTGTTCCAGACTG	Ednrb
Ednrb_P1_6	GCAGGGGGTGTTCCAGACT	Ednrb
Ednrb_P1_7	GGCAGGGGGTGTTCCAGAC	Ednrb
Ednrb_P1_8	AAAGAACACTCGTATGTGC	Ednrb
Ednrb_P1_9	ACACGCACCCTCCCCAGTC	Ednrb
Ednrb_P1_10	AAGAACACTCGTATGTGCC	Ednrb
Ednrb_P2_1	TGCCACAACCTTTTCCCTT	Ednrb
Ednrb_P2_2	TTGCCACAACCTTTTCCCT	Ednrb
Ednrb_P2_3	ACTGTCCAGGCGTCGCCCA	Ednrb
Ednrb_P2_4	CTGTCCAGGCGTCGCCCAA	Ednrb
Ednrb_P2_5	AGGCGTCGCCCAAGGGAAA	Ednrb
Ednrb_P2_6	GCTGGGGCTGATACTGTCC	Ednrb
Ednrb_P2_7	CGCCCAAGGGAAAAGGTTG	Ednrb
Ednrb_P2_8	AAGGGAAAAGGTTGTGGCA	Ednrb
Ednrb_P2_9	CCCTCCCAGCGGTCAGCTG	Ednrb
Ednrb_P2_10	CCCCTCCCAGCGGTCAGCT	Ednrb
Eed_P1_1	CGGTCCCTGATGCGGAGCT	Eed
Eed_P1_2	GGTCCCTGATGCGGAGCTC	Eed
Eed_P1_3	GTGTCTACGGTCCCTGATG	Eed
Eed_P1_4	TTCTCCCGAGCTCCGCATC	Eed
Eed_P1_5	TCTCCCGAGCTCCGCATCA	Eed
Eed_P1_6	TTTAGGGGGTCTGTGTCTA	Eed
Eed_P1_7	AACTTCGAGTTAGTGTTTA	Eed
Eed_P1_8	AAGTCACCTCTTGTTTTAG	Eed
Eed_P1_9	ACAGACCCCCTAAAACAAG	Eed
Eed_P1_10	CCCTTCAAAAAAAGAATCT	Eed
Eed_P2_1	AAATCGCGCCCAGCCGCCG	Eed
Eed_P2_2	TGGGCGCGATTTGCGACAG	Eed
Eed_P2_3	GGGCGCGATTTGCGACAGT	Eed
Eed_P2_4	GGCGCGATTTGCGACAGTG	Eed
Eed_P2_5	GCGCGATTTGCGACAGTGG	Eed
Eed_P2_6	CGCGATTTGCGACAGTGGG	Eed
Eed_P2_7	GCGATTTGCGACAGTGGGG	Eed
Eed_P2_8	CTTTTTCAGCAGTGTGGCG	Eed
Eed_P2_9	CGATTTGCGACAGTGGGGG	Eed
Eed_P2_10	CCTTTTTCAGCAGTGTGGC	Eed
Eef2_P1_1	CTAGGAGCCAGCTGTGGAC	Eef2
Eef2_P1_2	GCTAGGAGCCAGCTGTGGA	Eef2
Eef2_P1_3	GTTGGCTAGGAGCCAGCTG	Eef2
Eef2_P1_4	GCGCAGACCCGTCCACAGC	Eef2
Eef2_P1_5	TCTGCGCATGCACAGAGCG	Eef2
Eef2_P1_6	TCGTCCGGCCGGGTTGGCT	Eef2
Eef2_P1_7	ATGCACAGAGCGCGGTCTT	Eef2
Eef2_P1_8	TGCACAGAGCGCGGTCTTT	Eef2
Eef2_P1_9	AGCTGGCTCCTAGCCAACC	Eef2
Eef2_P1_10	GGCTCCTAGCCAACCCGGC	Eef2
Eef2_P2(W)_1	GGTTCCTGCCCCTGCTGTG	Eef2
Eef2_P2(W)_2	TGGTTCCTGCCCCTGCTGT	Eef2
Eef2_P2(W)_3	CTGGTTCCTGCCCCTGCTG	Eef2
Eef2_P2(W)_4	GTCAATAGCACCCCACAGC	Eef2
Eef2_P2(W)_5	TCAATAGCACCCCACAGCA	Eef2
Eef2_P2(W)_6	CAATAGCACCCCACAGCAG	Eef2
Eef2_P2(W)_7	AGCACCCCACAGCAGGGGC	Eef2
Eef2_P2(W)_8	CAACTTGGCAGGCATCGGT	Eef2
Eef2_P2(W)_9	CCAACTTGGCAGGCATCGG	Eef2
Eef2_P2(W)_10	AACCCAACTTGGCAGGCAT	Eef2
Eef2k_P1_1	CAGCCGCCGTGTTGTCTTC	Eef2k
Eef2k_P1_2	GGAAGCGTTCAACAGGCGG	Eef2k
Eef2k_P1_3	AGGAAGCGTTCAACAGGCG	Eef2k
Eef2k_P1_4	TAGGAAGCGTTCAACAGGC	Eef2k
Eef2k_P1_5	CTAGGAAGCGTTCAACAGG	Eef2k
Eef2k_P1_6	TGTCTAGGAAGCGTTCAAC	Eef2k
Eef2k_P1_7	GGGGAGCCAGAAGACAACA	Eef2k
Eef2k_P1_8	GAGCCAGAAGACAACACGG	Eef2k
Eef2k_P1_9	ACGTTAGACCCAGGTGTCT	Eef2k
Eef2k_P1_10	AGACAACACGGCGGCTGCA	Eef2k
Efna3_P1_1	GGCGCGCTCTGGGCTCAAG	Efna3
Efna3_P1_2	GCGCGCTCTGGGCTCAAGT	Efna3
Efna3_P1_3	CGCGCTCTGGGCTCAAGTG	Efna3
Efna3_P1_4	GCTCTGGGCTCAAGTGGGG	Efna3
Efna3_P1_5	AGTATGGGTCGCCCACGCG	Efna3
Efna3_P1_6	TAAAGGGGCTACACAGTAT	Efna3
Efna3_P1_7	CTAAAGGGGCTACACAGTA	Efna3
Efna3_P1_8	CCCCTGGCGCGCTCACGCG	Efna3
Efna3_P1_9	AGCCCCGCGTGAGCGCGCC	Efna3
Efna3_P1_10	GCCCCGCGTGAGCGCGCCA	Efna3
Efna4_P1_1	ACAAAGGGTTAACAAGAGT	Efna4
Efna4_P1_2	GGGGCACAGGAAGCACAAA	Efna4
Efna4_P1_3	CGGGGCACAGGAAGCACAA	Efna4
Efna4_P1_4	GAGTTGGCGCTGAGTAGAG	Efna4
Efna4_P1_5	TTGGCGCTGAGTAGAGAGG	Efna4
Efna4_P1_6	GGCTAACCTGGAGCGCTCG	Efna4
Efna4_P1_7	TGGCTAACCTGGAGCGCTC	Efna4
Efna4_P1_8	TTGGCTAACCTGGAGCGCT	Efna4
Efna4_P1_9	GGCGGAGACAAGTTTTCAT	Efna4
Efna4_P1_10	CCTGGAGCGCTCGGGGCAC	Efna4
Efna5_P1_1	CGCCTGGCCAAGGCACAGA	Efna5
Efna5_P1_2	GCCTGGCCAAGGCACAGAA	Efna5
Efna5_P1_3	GAGCCTCCCTTCTGTGCCT	Efna5
Efna5_P1_4	AGGCACAGAAGGGAGGCTC	Efna5
Efna5_P1_5	CAGGAGGCTGGAAGCAGTC	Efna5
Efna5_P1_6	TCCCTTCTGTGCCTTGGCC	Efna5
Efna5_P1_7	CTCCTGCGAGCCTTGCGGG	Efna5
Efna5_P1_8	ACTCCTGCGAGCCTTGCGG	Efna5
Efna5_P1_9	ACTGGTGTCCCCAGGAGGC	Efna5
Efna5_P1_10	GACTCCTGCGAGCCTTGCG	Efna5
Efnb3_P1_1	ACCGGAGCTGGAGCACAGT	Efnb3
Efnb3_P1_2	TGGAGGGAAAAACCGGAGC	Efnb3
Efnb3_P1_3	AGCTGGAGCACAGTCGGAG	Efnb3
Efnb3_P1_4	GCTGGAGCACAGTCGGAGC	Efnb3
Efnb3_P1_5	TCCGACTGTGCTCCAGCTC	Efnb3
Efnb3_P1_6	GCATGGTGGAGGGAAAAAC	Efnb3
Efnb3_P1_7	AGGGGGAGAGCATGGTGGA	Efnb3
Efnb3_P1_8	GAGGTGAGGGAGGTGTGGG	Efnb3
Efnb3_P1_9	CGAGGTGAGGGAGGTGTGG	Efnb3
Efnb3_P1_10	GCGAGGTGAGGGAGGTGTG	Efnb3
Eftud2_P1_1	CGGAGGACAGCTCTGCCTA	Eftud2
Eftud2_P1_2	TTTCTCGAAGCTGTTCCTT	Eftud2
Eftud2_P1_3	GAACAGCTTCGAGAAATTC	Eftud2
Eftud2_P1_4	TTTCCCATTTCTGTCTCCG	Eftud2
Eftud2_P1_5	CTTCGAGAAATTCTGGCCC	Eftud2
Eftud2_P1_6	CCTTTCCCATTTCTGTCTC	Eftud2
Eftud2_P1_7	TAGGCAGAGCTGTCCTCCG	Eftud2
Eftud2_P1_8	AGAGCTGTCCTCCGAGGCG	Eftud2
Eftud2_P1_9	GCTGTCCTCCGAGGCGAGG	Eftud2
Eftud2_P1_10	CTGGCCCCGGAGACAGAAA	Eftud2
Egfr_P1_1	TGCCTGCTTTCGATCCTCG	Egfr
Egfr_P1_2	AGAGGAAGCGCTCTCCGCG	Egfr
Egfr_P1_3	GAGGAGAATGTCAGGAGAG	Egfr
Egfr_P1_4	CGAAGAGGAGGAGAATGTC	Egfr
Egfr_P1_5	CTCCGCGAGGATCGAAAGC	Egfr
Egfr_P1_6	ATCCAGAGGAGCGAAGAGG	Egfr
Egfr_P1_7	ATCGAAAGCAGGCAGTGAC	Egfr
Egfr_P1_8	GCCATCCACCACCACCTTC	Egfr
Egfr_P1_9	GGGATCCAGAGGAGCGAAG	Egfr
Egfr_P1_10	AAAGCAGGCAGTGACCGGA	Egfr
Ehmt1_P1_1	TCCAGACGCAGGCGCCGCA	Ehmt1
Ehmt1_P1_2	GCGCCTGCGTGAGCACCCG	Ehmt1
Ehmt1_P1_3	GCTCACGCAGGCGCAGGAG	Ehmt1
Ehmt1_P1_4	CCAGACGCAGGCGCCGCAC	Ehmt1
Ehmt1_P1_5	TGGCCTCGCCTCCAGACGC	Ehmt1
Ehmt1_P1_6	GCGCCGCACGGGTGGGTCC	Ehmt1
Ehmt1_P1_7	GCACCCGCGGCTGCGCACC	Ehmt1
Ehmt1_P1_8	AGCACCCGCGGCTGCGCAC	Ehmt1
Ehmt1_P1_9	ACGCAGGCGCCGCACGGGT	Ehmt1
Ehmt1_P1_10	GACGCAGGCGCCGCACGGG	Ehmt1
Ehmt2_P1_1	CCCCCCAGAATGGCCCTGG	Ehmt2
Ehmt2_P1_2	TTGCCCCCCAGAATGGCCC	Ehmt2
Ehmt2_P1_3	GCCCCAGTTCTGGACCTCC	Ehmt2
Ehmt2_P1_4	CCCCAGTTCTGGACCTCCA	Ehmt2
Ehmt2_P1_5	CCCCTACAGGCCCCAGTTC	Ehmt2
Ehmt2_P1_6	CCATTTTTGCCCCCCAGAA	Ehmt2
Ehmt2_P1_7	TGGACCTCCAGGGCCATTC	Ehmt2
Ehmt2_P1_8	GGCCCTGGAGGTCCAGAAC	Ehmt2
Ehmt2_P1_9	GGACCTCCAGGGCCATTCT	Ehmt2
Ehmt2_P1_10	GCCCTGGAGGTCCAGAACT	Ehmt2
Ehmt2_P2_1	CGTTGCAGGGGTTGGTGGC	Ehmt2
Ehmt2_P2_2	GTTGCAGGGGTTGGTGGCC	Ehmt2
Ehmt2_P2_3	TTGCAGGGGTTGGTGGCCG	Ehmt2
Ehmt2_P2_4	CAGCGGGCGTTGCAGGGGT	Ehmt2
Ehmt2_P2_5	CTTTGTCCCCCAGGCCGCG	Ehmt2
Ehmt2_P2_6	CCTTTGTCCCCCAGGCCGC	Ehmt2
Ehmt2_P2_7	CCCTTTGTCCCCCAGGCCG	Ehmt2
Ehmt2_P2_8	CCGCGGCCTGGGGGACAAA	Ehmt2
Ehmt2_P2_9	CGCGGCCTGGGGGACAAAG	Ehmt2
Ehmt2_P2_10	GCGGCCTGGGGGACAAAGG	Ehmt2
Eid1_P1_1	CACGTTTCACGTGCGCAAA	Eid1
Eid1_P1_2	ACGTTTCACGTGCGCAAAC	Eid1
Eid1_P1_3	GGCATGCGTGATGCGCGTG	Eid1
Eid1_P1_4	TTCACGTGCGCAAACGGGT	Eid1
Eid1_P1_5	ACGTGCGCAAACGGGTAGG	Eid1
Eid1_P1_6	GCAAACGGGTAGGCGGGCG	Eid1
Eid1_P1_7	CAGCACACGCACGCCATGC	Eid1
Eid1_P1_8	CGTGCGCAAACGGGTAGGC	Eid1
Eid1_P1_9	GGCGCGTGCGCAGGCGAGT	Eid1
Eid1_P1_10	GGGCGCGTGCGCAGGCGAG	Eid1
Eid2_P1_1	ACGCGTGCGCACTGCTCCT	Eid2
Eid2_P1_2	AGCTCCAACGGCGAAGCCG	Eid2
Eid2_P1_3	TGCGCAGGCGTAGCTCCAA	Eid2
Eid2_P1_4	TGCTCCTCGGCTTCGCCGT	Eid2
Eid2_P1_5	CGTGTCTCGCCGTCTGCGC	Eid2
Eid2_P1_6	CTCGCCAGCAAATGCCCGG	Eid2
Eid2_P1_7	AGTGCGCACGCGTGTCCTC	Eid2
Eid2_P1_8	GTGCGCACGCGTGTCCTCC	Eid2
Eid2_P1_9	AGGCTCGCCAGCAAATGCC	Eid2
Eid2_P1_10	GGAGCTACGCCTGCGCAGA	Eid2
Eid2b_P1_1	CCTGCTGGTTCAGAACTTG	Eid2b
Eid2b_P1_2	GCTGGTTCAGAACTTGAGG	Eid2b
Eid2b_P1_3	CCATGTGCCATTACCGCCA	Eid2b
Eid2b_P1_4	TCAGAACTTGAGGCGGCCG	Eid2b
Eid2b_P1_5	TATGTGATGCCGCCCCTGC	Eid2b
Eid2b_P1_6	GAACTTGAGGCGGCCGTGG	Eid2b
Eid2b_P1_7	CCTCAAGTTCTGAACCAGC	Eid2b
Eid2b_P1_8	CTCAAGTTCTGAACCAGCA	Eid2b
Eid2b_P1_9	TCAAGTTCTGAACCAGCAG	Eid2b
Eid2b_P1_10	GAGGCGGCCGTGGCGGTAA	Eid2b
Eid3_P1_1	TGTTCTTTTTCTGCTTAGA	Eid3
Eid3_P1_2	TTGTTCTTTTTCTGCTTAG	Eid3
Eid3_P1_3	CTAAGCAGAAAAAGAACAA	Eid3
Eid3_P1_4	TAAGCAGAAAAAGAACAAC	Eid3
Eid3_P1_5	ATGCTAATTCACAGCATGA	Eid3
Eid3_P1_6	AAAAAGAACAACGGGAGCC	Eid3
Eid3_P1_7	AAAAGAACAACGGGAGCCT	Eid3
Eid3_P1_8	GAACAACGGGAGCCTGGGC	Eid3
Eid3_P1_9	GAGACCACACCTCCAGCCC	Eid3
Eid3_P1_10	CAACGGGAGCCTGGGCTGG	Eid3
Eif2ak1_P1_1	CCGCCCCTTTTTTCTCTAA	Eif2ak1
Eif2ak1_P1_2	CATTTCCTTTAGAGAAAAA	Eif2ak1
Eif2ak1_P1_3	ATTTCCTTTAGAGAAAAAA	Eif2ak1
Eif2ak1_P1_4	TTTCTCTAAAGGAAATGAT	Eif2ak1
Eif2ak1_P1_5	CCTTTAGAGAAAAAAGGGG	Eif2ak1
Eif2ak1_P1_6	CTTTAGAGAAAAAAGGGGC	Eif2ak1
Eif2ak1_P1_7	ACTCGGGGCACACCCGCAG	Eif2ak1
Eif2ak1_P1_8	ATGATTGGCTGATCCACTG	Eif2ak1
Eif2ak1_P1_9	TGATTGGCTGATCCACTGC	Eif2ak1
Eif2ak1_P1_10	GAAGTTTCTGTAGGGGGGC	Eif2ak1
Eif2ak2_P1_1	CGCCTCTGTACCCCAGCGC	Eif2ak2
Eif2ak2_P1_2	TCGCCTCTGTACCCCAGCG	Eif2ak2
Eif2ak2_P1_3	TACCCCAGCGCGGGAGCCA	Eif2ak2
Eif2ak2_P1_4	CTCCCGCGCTGGGGTACAG	Eif2ak2
Eif2ak2_P1_5	TTGCACAGGAGAGGGGAGG	Eif2ak2
Eif2ak2_P1_6	CAGTTGCACAGGAGAGGGG	Eif2ak2
Eif2ak2_P1_7	CTGCAGTTGCACAGGAGAG	Eif2ak2
Eif2ak2_P1_8	ACTGCAGTTGCACAGGAGA	Eif2ak2
Eif2ak2_P1_9	TACTGCAGTTGCACAGGAG	Eif2ak2
Eif2ak2_P1_10	CACCCGCGAGAAGTCAGGT	Eif2ak2
Eif2ak3_P1_1	AAACTACAATTTGATTGGT	Eif2ak3
Eif2ak3_P1_2	GGGAAAACTACAATTTGAT	Eif2ak3
Eif2ak3_P1_3	AGGTATAATGTTGACAACA	Eif2ak3
Eif2ak3_P1_4	CGCCTTGCCACTCCGAGCC	Eif2ak3
Eif2ak3_P1_5	AACAAGGAACGCGTCTGCC	Eif2ak3
Eif2ak3_P1_6	AAAGGGCCGGACTGCCACA	Eif2ak3
Eif2ak3_P1_7	AAAAGGGCCGGACTGCCAC	Eif2ak3
Eif2ak3_P1_8	GGAACGCGTCTGCCTGGCT	Eif2ak3
Eif2ak3_P1_9	CAAATTGTAGTTTTCCCTG	Eif2ak3
Eif2ak3_P1_10	GCGTCTGCCTGGCTCGGAG	Eif2ak3
Eif2ak4_P1_1	ATGACAGGTCTAGGGGGTG	Eif2ak4
Eif2ak4_P1_2	AGCTGATGACAGGTCTAGG	Eif2ak4
Eif2ak4_P1_3	GAGCTGATGACAGGTCTAG	Eif2ak4
Eif2ak4_P1_4	CGAGCTGATGACAGGTCTA	Eif2ak4
Eif2ak4_P1_5	TCGAGCTGATGACAGGTCT	Eif2ak4
Eif2ak4_P1_6	AGGGGGTGTGGCTCTGCTC	Eif2ak4
Eif2ak4_P1_7	GGGGGTGTGGCTCTGCTCT	Eif2ak4
Eif2ak4_P1_8	GGGGTGTGGCTCTGCTCTG	Eif2ak4
Eif2ak4_P1_9	GGGGCCTCGAGCTGATGAC	Eif2ak4
Eif2ak4_P1_10	TAGACCTGTCATCAGCTCG	Eif2ak4
Eif3b_P1_1	ATGCATATCTGAGTTTTCT	Eif3b
Eif3b_P1_2	TGCATATCTGAGTTTTCTC	Eif3b
Eif3b_P1_3	GGGCTGATCGTGAGGAATG	Eif3b
Eif3b_P1_4	GGCTGATCGTGAGGAATGA	Eif3b
Eif3b_P1_5	ATCGTGAGGAATGAGGGCG	Eif3b
Eif3b_P1_6	TCGTGAGGAATGAGGGCGT	Eif3b
Eif3b_P1_7	CGTACCAAGATGTGGCTCG	Eif3b
Eif3b_P1_8	TCGTACCAAGATGTGGCTC	Eif3b
Eif3b_P1_9	ATCGTACCAAGATGTGGCT	Eif3b
Eif3b_P1_10	ATGGGATCGTACCAAGATG	Eif3b
Eif3f_P1_1	ACTAAAACTTACAACTAGC	Eif3f
Eif3f_P1_2	CTATTGGACATGAAATTTC	Eif3f
Eif3f_P1_3	AGTTGTAAGTTTTAGTGCG	Eif3f
Eif3f_P1_4	ATCATATCTTGATGACTAT	Eif3f
Eif3f_P1_5	CTACACACTGAGTGCGCAT	Eif3f
Eif3f_P1_6	CATCAAGATATGATTCACG	Eif3f
Eif3f_P1_7	CGATGCGCACTCAGTGTGT	Eif3f
Eif3f_P1_8	GAGGAATTAGAAATTTGAT	Eif3f
Eif3f_P1_9	AAGTTACTAGGAACTACTC	Eif3f
Eif3f_P1_10	AGGAAGTCCTAAAGTTACT	Eif3f
Eif3g_P1_1	GCGGACAAAGGTGGACACG	Eif3g
Eif3g_P1_2	GTTGGATCTCAGCGCTTTG	Eif3g
Eif3g_P1_3	AGCGCCTCCCTGCGGACAA	Eif3g
Eif3g_P1_4	TGAGCACAGCGCCTCCCTG	Eif3g
Eif3g_P1_5	CGTGTCCACCTTTGTCCGC	Eif3g
Eif3g_P1_6	GTGTCCACCTTTGTCCGCA	Eif3g
Eif3g_P1_7	TCCACCTTTGTCCGCAGGG	Eif3g
Eif3g_P1_8	TTGGACCCCTTTTCCAGGT	Eif3g
Eif3g_P1_9	AAAGCGCTGAGATCCAACC	Eif3g
Eif3g_P1_10	TTTTTTGGACCCCTTTTCC	Eif3g
Eif3h_P1_1	GCGGTGTCTGGAAGCAGGC	Eif3h
Eif3h_P1_2	CGGTGTCTGGAAGCAGGCT	Eif3h
Eif3h_P1_3	GGGGGCGGTGTCTGGAAGC	Eif3h
Eif3h_P1_4	GTCTGGAAGCAGGCTGGGC	Eif3h
Eif3h_P1_5	TCTGGAAGCAGGCTGGGCA	Eif3h
Eif3h_P1_6	AAACACCACCGAGGAGGCG	Eif3h
Eif3h_P1_7	GAAACACCACCGAGGAGGC	Eif3h
Eif3h_P1_8	AGAAACACCACCGAGGAGG	Eif3h
Eif3h_P1_9	GGGAGAAACACCACCGAGG	Eif3h
Eif3h_P1_10	GGAGGGAGAAACACCACCG	Eif3h
Elane_P1_1	CACGACAGTGGGGGTGTCA	Elane
Elane_P1_2	CCCTGGGACACGACAGTGG	Elane
Elane_P1_3	TCCCTGGGACACGACAGTG	Elane
Elane_P1_4	CTCCCTGGGACACGACAGT	Elane
Elane_P1_5	CCTCCCTGGGACACGACAG	Elane
Elane_P1_6	CTGACATGGAGACCCTGAG	Elane
Elane_P1_7	GCTGACATGGAGACCCTGA	Elane
Elane_P1_8	TGCTGACATGGAGACCCTG	Elane
Elane_P1_9	GGAGAGATGTGTGCCCCTC	Elane
Elane_P1_10	GAGAGATGTGTGCCCCTCA	Elane
Eloa_P1_1	TGTATGTGTGGAAGGCCTC	Eloa
Eloa_P1_2	TCCCTTCCGGGCCTCCGCT	Eloa
Eloa_P1_3	GTGGGCGTGGTCTGGCGCG	Eloa
Eloa_P1_4	AGTGGGCGTGGTCTGGCGC	Eloa
Eloa_P1_5	TAGTGGGCGTGGTCTGGCG	Eloa
Eloa_P1_6	ATACACACACCCCCAGCGG	Eloa
Eloa_P1_7	TGATATAGTGGGCGTGGTC	Eloa
Eloa_P1_8	AGCGCGAATGGTCCCTTCC	Eloa
Eloa_P1_9	CACACCCCCAGCGGAGGCC	Eloa
Eloa_P1_10	AAGCGCGAATGGTCCCTTC	Eloa
Elob_P1_1	GCTTCCGGATCGCTTAAGA	Elob
Elob_P1_2	AGCCCCTCCCACGCCGTTG	Elob
Elob_P1_3	TCGCTTAAGATGGCCGCAA	Elob
Elob_P1_4	TAAGATGGCCGCAACGGCG	Elob
Elob_P1_5	AAGATGGCCGCAACGGCGT	Elob
Elob_P1_6	GCGGCCATCTTAAGCGATC	Elob
Elob_P1_7	ATGGCCGCAACGGCGTGGG	Elob
Elob_P1_8	AAGCACAGGAAGTGGCTTC	Elob
Elob_P1_9	TGGCCGCAACGGCGTGGGA	Elob
Elob_P1_10	GGCCGCAACGGCGTGGGAG	Elob
Elobl_P1_1	TAGCTCTGCCTCTTGACCT	Elobl
Elobl_P1_2	GCTAAAGAAAATCAAACCT	Elobl
Elobl_P1_3	AAATCAAACCTAGGTCAAG	Elobl
Elobl_P1_4	CTGGTCAATCCCTGTCAGC	Elobl
Elobl_P1_5	GAGCTAGAAACCAGCTGAC	Elobl
Elobl_P1_6	AGCTAGAAACCAGCTGACA	Elobl
Elobl_P1_7	CCTCCTTTCTGTTCACTTC	Elobl
Elobl_P1_8	AAAACCCTGTTTCTTGTTT	Elobl
Elobl_P1_9	TGACCAGAAGTGAACAGAA	Elobl
Elobl_P1_10	CCAGAAGTGAACAGAAAGG	Elobl
Eloc_P1_1	ATCGCGTCTCGGCCTTGCC	Eloc
Eloc_P1_2	TTACCGGCAGATCGCGTCT	Eloc
Eloc_P1_3	TCTGTAACGCGCGGGAGAC	Eloc
Eloc_P1_4	GCCGCTTTCTGTAACGCGC	Eloc
Eloc_P1_5	AGCCGCTTTCTGTAACGCG	Eloc
Eloc_P1_6	AGGCCGAGACGCGATCTGC	Eloc
Eloc_P1_7	TCCCGCGCGTTACAGAAAG	Eloc
Eloc_P1_8	TCTGCCGGTAACTTGCGTC	Eloc
Eloc_P1_9	TCCTCCAGACGCAAGTTAC	Eloc
Eloc_P1_10	GCCGGTAACTTGCGTCTGG	Eloc
Elp1_P1_1	GTCCTGCCTCTGCCGGGTG	Elp1
Elp1_P1_2	TCCTGCCTCTGCCGGGTGA	Elp1
Elp1_P1_3	GGATCGGGGAGCCCTCACC	Elp1
Elp1_P1_4	GCAAGGTCCTGCCTCTGCC	Elp1
Elp1_P1_5	AGCAAGGTCCTGCCTCTGC	Elp1
Elp1_P1_6	CAGAGGGTCCAGGGGATCG	Elp1
Elp1_P1_7	TCAGAGGGTCCAGGGGATC	Elp1
Elp1_P1_8	CTCAGAGGGTCCAGGGGAT	Elp1
Elp1_P1_9	GCCCTCACCCGGCAGAGGC	Elp1
Elp1_P1_10	GGGTGCTCAGAGGGTCCAG	Elp1
Elp2_P1_1	CTAAGAAGCCCAGCTCCGC	Elp2
Elp2_P1_2	GAACCACGCCAGCAGACGG	Elp2
Elp2_P1_3	AGAACCACGCCAGCAGACG	Elp2
Elp2_P1_4	GAGAACCACGCCAGCAGAC	Elp2
Elp2_P1_5	GATTTCGAAGGGGCCGGGG	Elp2
Elp2_P1_6	AGAGAACCACGCCAGCAGA	Elp2
Elp2_P1_7	CCGGATTTCGAAGGGGCCG	Elp2
Elp2_P1_8	TCCGGATTTCGAAGGGGCC	Elp2
Elp2_P1_9	GGGCTTCTTAGCTCCGCCC	Elp2
Elp2_P1_10	GTCCGGATTTCGAAGGGGC	Elp2
Elp3_P1_1	TGGGAGCTGCCACCTAGAC	Elp3
Elp3_P1_2	GGGAGCTGCCACCTAGACA	Elp3
Elp3_P1_3	AGCTGCCACCTAGACAGGG	Elp3
Elp3_P1_4	GCTGCCACCTAGACAGGGC	Elp3
Elp3_P1_5	CTGCCACCTAGACAGGGCG	Elp3
Elp3_P1_6	CTCCCAGTCTCAGAGAGCT	Elp3
Elp3_P1_7	CTTCCCAGAAGGCGGAGCG	Elp3
Elp3_P1_8	CCTCCCAGTCTCAGAGAGC	Elp3
Elp3_P1_9	TAAAGCTCTTCCCAGAAGG	Elp3
Elp3_P1_10	CCATAAAGCTCTTCCCAGA	Elp3
Elp4_P1_1	CAGCAATAGGCCTTGCGAT	Elp4
Elp4_P1_2	AGAACTGAGATTTCCTTGC	Elp4
Elp4_P1_3	TGCGATTGGTTGACCTGCA	Elp4
Elp4_P1_4	TGCAGGTCAACCAATCGCA	Elp4
Elp4_P1_5	CACCGCACTTTTCAGCAAT	Elp4
Elp4_P1_6	AAGGAAATCTCAGTTCTAT	Elp4
Elp4_P1_7	GGCCTATTGCTGAAAAGTG	Elp4
Elp4_P1_8	AGTCCCGCCTACACGCCAT	Elp4
Elp4_P1_9	CAGTTCTATTGGCTGCCAA	Elp4
Elp4_P1_10	AAAGTGCGGTGCGTAAAGC	Elp4
Elp5_P1_1	GCAGCCTCTCCTGCCGCTC	Elp5
Elp5_P1_2	TGCAGAGATGAGCACGGAG	Elp5
Elp5_P1_3	GCAGAGATGAGCACGGAGT	Elp5
Elp5_P1_4	GAGATGAGCACGGAGTGGG	Elp5
Elp5_P1_5	CAGCCTCTCCTGCCGCTCG	Elp5
Elp5_P1_6	AACGGGGGCCCCGAGCGGC	Elp5
Elp5_P1_7	GGGGAACGGGGGCCCCGAG	Elp5
Elp5_P1_8	CGCCGCAGGGAGGGGGAAC	Elp5
Elp5_P1_9	CCGCCGCAGGGAGGGGGAA	Elp5
Elp5_P1_10	CCCCCGTTCCCCCTCCCTG	Elp5
Elp5_P1(D)_1	TTTTATGCTCCGTATTCTC	Elp5
Elp5_P1(D)_2	TTTATGCTCCGTATTCTCA	Elp5
Elp5_P1(D)_3	TGTAAGCCCCCTGAGAATA	Elp5
Elp5_P1(D)_4	TTATGCTCCGTATTCTCAG	Elp5
Elp5_P1(D)_5	TATGCTCCGTATTCTCAGG	Elp5
Elp5_P1(D)_6	TATTCTCAGGGGGCTTACA	Elp5
Elp5_P1(D)_7	TCTCAGGGGGCTTACACGG	Elp5
Elp5_P1(D)_8	CTCAGGGGGCTTACACGGA	Elp5
Elp5_P1(D)_9	TCAGGGGGCTTACACGGAG	Elp5
Elp5_P1(D)_10	AAGTCCGGAAAGAGGAGCC	Elp5
Elp6_P1_1	CTTAGAGCGATCTCTCATT	Elp6
Elp6_P1_2	TTAGAGCGATCTCTCATTC	Elp6
Elp6_P1_3	CGAATGAGAGATCGCTCTA	Elp6
Elp6_P1_4	CGATCTCTCATTCGGGCAA	Elp6
Elp6_P1_5	CCTACTGAGAGCAGCACAA	Elp6
Elp6_P1_6	CCATTGTGCTGCTCTCAGT	Elp6
Elp6_P1_7	GTGCTGCTCTCAGTAGGTG	Elp6
Elp6_P1_8	TGCTGCTCTCAGTAGGTGC	Elp6
Elp6_P1_9	AGGGAGCACCAGCACTGTG	Elp6
Elp6_P1_10	GTGCGGGTCCACACAGTGC	Elp6
Eme1_P1_1	AGCAGGTAGCTCAGCACTG	Eme1
Eme1_P1_2	CAGCACTGTGGCTATTGCG	Eme1
Eme1_P1_3	CGCTGAGGACGCGGGCAGC	Eme1
Eme1_P1_4	TATTGCGAGGCGAGACAGC	Eme1
Eme1_P1_5	ATTGCGAGGCGAGACAGCA	Eme1
Eme1_P1_6	GCGAGGCGAGACAGCAGGG	Eme1
Eme1_P1_7	GGCGAGACAGCAGGGAGGC	Eme1
Eme1_P1_8	GCGAGACAGCAGGGAGGCT	Eme1
Eme1_P1_9	CAGCAGGGAGGCTGGGAGA	Eme1
Eme1_P1_10	CCGTATCTAGGTTCACCAT	Eme1
Eme2_P1_1	TAAGGACACTGACATGGCG	Eme2
Eme2_P1_2	TGGAGTAAGGACACTGACA	Eme2
Eme2_P1_3	CCAGCTCAGCGATCAGCCG	Eme2
Eme2_P1_4	GCGGAAGAAAGTAAGACCC	Eme2
Eme2_P1_5	GCCAGCTCAGCGATCAGCC	Eme2
Eme2_P1_6	GCAGATTTCCTGTGGAGTA	Eme2
Eme2_P1_7	AGCCAGCTCAGCGATCAGC	Eme2
Eme2_P1_8	CTGAAGCGCAGATTTCCTG	Eme2
Eme2_P1_9	GTCAGTGTCCTTACTCCAC	Eme2
Eme2_P1_10	CCCCGGCTGATCGCTGAGC	Eme2
Emsy_P1_1	AAGGCAGAGGAAAAGGGAC	Emsy
Emsy_P1_2	TTCAAAAGGCAGAGGAAAA	Emsy
Emsy_P1_3	TTTCAAAAGGCAGAGGAAA	Emsy
Emsy_P1_4	CTTTCCTTTCAAAAGGCAG	Emsy
Emsy_P1_5	TCCGCCCTTTCCTTTCAAA	Emsy
Emsy_P1_6	TTTTCCTCTGCCTTTTGAA	Emsy
Emsy_P1_7	CTCTGCCTTTTGAAAGGAA	Emsy
Emsy_P1_8	GGAAAAGGGACAGGAAGAA	Emsy
Emsy_P1_9	AAAGGGACAGGAAGAATGG	Emsy
Emsy_P1_10	TGAGTGCTCGTTTCTCAAA	Emsy
Emsy_P1(D)_1	CACACAAAATGAATATATC	Emsy
Emsy_P1(D)_2	CAAAATGAATATATCTGGT	Emsy
Emsy_P1(D)_3	AAGAAGCTCTCTATGAAGA	Emsy
Emsy_P1(D)_4	AAAGAAGCTCTCTATGAAG	Emsy
Emsy_P1(D)_5	ATGGTCATTTGTAATTCCC	Emsy
Emsy_P1(D)_6	GAGAGCTTCTTTTCTAGCC	Emsy
Emsy_P1(D)_7	AGAGCTTCTTTTCTAGCCA	Emsy
Emsy_P1(D)_8	CAGGTTATTGTATTGATTA	Emsy
Emsy_P1(D)_9	CTATTTAACAGGGTAAATG	Emsy
Emsy_P1(D)_10	TATTTAACAGGGTAAATGT	Emsy
Enc1_P1_1	CTACGCGGGCAGGAGCGGG	Enc1
Enc1_P1_2	CCACTACGCGGGCAGGAGC	Enc1
Enc1_P1_3	TCCACTACGCGGGCAGGAG	Enc1
Enc1_P1_4	GCGCGTCCACTACGCGGGC	Enc1
Enc1_P1_5	AGGAGCGGGAGGAGCTGGG	Enc1
Enc1_P1_6	GGAAGCGCGTCCACTACGC	Enc1
Enc1_P1_7	AGGAAGCGCGTCCACTACG	Enc1
Enc1_P1_8	CCCGCTCCTGCCCGCGTAG	Enc1
Enc1_P1_9	AGCTGGGGGGGGGGATGAC	Enc1
Enc1_P1_10	GCTGGGGGGGGGGATGACG	Enc1
Enpep_P1_1	TTATCGGCCAATACAGCAA	Enpep
Enpep_P1_2	TATCGGCCAATACAGCAAA	Enpep
Enpep_P1_3	ATCGGCCAATACAGCAAAG	Enpep
Enpep_P1_4	CCCCACCCCTTTGCTGTAT	Enpep
Enpep_P1_5	GGCCAATACAGCAAAGGGG	Enpep
Enpep_P1_6	GCCAATACAGCAAAGGGGT	Enpep
Enpep_P1_7	CCAATACAGCAAAGGGGTG	Enpep
Enpep_P1_8	CAATACAGCAAAGGGGTGG	Enpep
Enpep_P1_9	AAACAGGGCTTGAGCTTAT	Enpep
Enpep_P1_10	ACAGCAAAGGGGTGGGGGT	Enpep
Enpp7_P1_1	GGATGGCTTTTATCTCTAA	Enpp7
Enpp7_P1_2	GAACAAGCAAGAACAACCA	Enpp7
Enpp7_P1_3	TATCTCTAACGGAGATCCC	Enpp7
Enpp7_P1_4	AGAACAAGCAAGAACAACC	Enpp7
Enpp7_P1_5	GGATTGTGTGATGCTGGGA	Enpp7
Enpp7_P1_6	ACGAGGATTGTGTGATGCT	Enpp7
Enpp7_P1_7	CACGAGGATTGTGTGATGC	Enpp7
Enpp7_P1_8	GGCCTAGACTTTGCACACG	Enpp7
Enpp7_P1_9	TCCCCAGGAAGGACCCTGA	Enpp7
Enpp7_P1_10	GCTTGTTCTTCTATCCTTC	Enpp7
Eny2_P1_1	AGAGGGCCGAGCGACCAGA	Eny2
Eny2_P1_2	GGGCCGAGCGACCAGAAGG	Eny2
Eny2_P1_3	ACTAGCGCGGGCCGCCTTC	Eny2
Eny2_P1_4	GGGCCGCCTTCTGGTCGCT	Eny2
Eny2_P1_5	CTGGACTTCCTTACCCAGA	Eny2
Eny2_P1_6	TCTGGACTTCCTTACCCAG	Eny2
Eny2_P1_7	TTCTGGTCGCTCGGCCCTC	Eny2
Eny2_P1_8	TCTGGTCGCTCGGCCCTCT	Eny2
Eny2_P1_9	TCGCTCGGCCCTCTGGGTA	Eny2
Eny2_P1_10	CACGTCAGCTAACAGACTC	Eny2
Ep300_P1_1	CCCCATTGTGTGAGCTGCA	Ep300
Ep300_P1_2	TGTGTGAGCTGCAAGGCAG	Ep300
Ep300_P1_3	TGCCTTGCAGCTCACACAA	Ep300
Ep300_P1_4	GCCTTGCAGCTCACACAAT	Ep300
Ep300_P1_5	CCTTGCAGCTCACACAATG	Ep300
Ep300_P1_6	CTTGCAGCTCACACAATGG	Ep300
Ep300_P1_7	AAACAGGGAGGCGGGGCGA	Ep300
Ep300_P1_8	GCTCACACAATGGGGGAAG	Ep300
Ep300_P1_9	GCCGAGAAACAGGGAGGCG	Ep300
Ep300_P1_10	GGCCGAGAAACAGGGAGGC	Ep300
Ep400_P1_1	TCAGCAGCGCCTCAGCTTC	Ep400
Ep400_P1_2	GCGGGGTCGCCTGAAGCTG	Ep400
Ep400_P1_3	AGCTTCAGGCGACCCCGCG	Ep400
Ep400_P1_4	GCTGAGGCGCTGCTGACGG	Ep400
Ep400_P1_5	GAGGCGCTGCTGACGGCGG	Ep400
Ep400_P1_6	GCGAGCGGCCCTACAGGAT	Ep400
Ep400_P1_7	CCTGCTTAAGAAGCCGCTT	Ep400
Ep400_P1_8	GAAGCTGAGGCGCTGCTGA	Ep400
Ep400_P1_9	GGGCCGCTCGCAGCCGCGC	Ep400
Ep400_P1_10	AGGGCCGCTCGCAGCCGCG	Ep400
Ep400_P2_1	TCAGGCCTCGGGGAAGTTC	Ep400
Ep400_P2_2	CGCCCCTTCCCGAGTCTAC	Ep400
Ep400_P2_3	GGCGGAGCCTCAGGCCTCG	Ep400
Ep400_P2_4	AGGCGGAGCCTCAGGCCTC	Ep400
Ep400_P2_5	GGGGAAGTTCCGGTAGACT	Ep400
Ep400_P2_6	AAGGCGGAGCCTCAGGCCT	Ep400
Ep400_P2_7	GTCTACCGGAACTTCCCCG	Ep400
Ep400_P2_8	GGGAAGTTCCGGTAGACTC	Ep400
Ep400_P2_9	AGTTCCGGTAGACTCGGGA	Ep400
Ep400_P2_10	GTTCCGGTAGACTCGGGAA	Ep400
Epc1_P1_1	CGGCGGGCCGGGGGTTGGC	Epc1
Epc1_P1_2	CCGGCGGGCCGGGGGTTGG	Epc1
Epc1_P1_3	CTGCATCGCGCAGCGACGC	Epc1
Epc1_P1_4	ACTGCATCGCGCAGCGACG	Epc1
Epc1_P2_1	CCATTGGCTGGCGGCCTCT	Epc1
Epc1_P2_2	CCCATTGGCTGGCGGCCTC	Epc1
Epc1_P2_3	GCGCACGCCCATTGGCTGG	Epc1
Epc1_P2_4	TTTCCGAGCTGCGGGAGGC	Epc1
Epc1_P2_5	CTTTCCGAGCTGCGGGAGG	Epc1
Epc1_P2_6	CCCAGAGGCCGCCAGCCAA	Epc1
Epc1_P2_7	CCAGAGGCCGCCAGCCAAT	Epc1
Epc1_P2_8	TGCATTCTTTCCGAGCTGC	Epc1
Epc1_P2_9	GTGCATTCTTTCCGAGCTG	Epc1
Epc1_P2_10	TCTGCGCTGGCGGGCGAGA	Epc1
Epc2_P1_1	CTCTCTCCGCGGCGAGGCG	Epc2
Epc2_P1_2	TGCCCACCCACTCTCTCCG	Epc2
Epc2_P1_3	CGGCTCGCTCTCGCCGGCT	Epc2
Epc2_P1_4	GGACTCGGCTCGCTCTCGC	Epc2
Epc2_P1_5	GCCTCGCCGCGGAGAGAGT	Epc2
Epc2_P1_6	TCGCCGCGGAGAGAGTGGG	Epc2
Epc2_P1_7	CGCCGCGGAGAGAGTGGGT	Epc2
Epc2_P1_8	GCGGAGAGAGTGGGTGGGC	Epc2
Epc2_P1_9	AGAGAGTGGGTGGGCAGGC	Epc2
Epc2_P1_10	GAGAGTGGGTGGGCAGGCA	Epc2
Epha1_P1_1	AAGGGACAGGAGGACAGGA	Epha1
Epha1_P1_2	GGAAGGAAACTTGTTAGAC	Epha1
Epha1_P1_3	CTTAAAGGGACAGGAGGAC	Epha1
Epha1_P1_4	ACCTTCTTAAAGGGACAGG	Epha1
Epha1_P1_5	TTCACCTTCTTAAAGGGAC	Epha1
Epha1_P1_6	CCTGGTTCACCTTCTTAAA	Epha1
Epha1_P1_7	ACCTGGTTCACCTTCTTAA	Epha1
Epha1_P1_8	TTCCAACCAAGACGCCTCC	Epha1
Epha1_P1_9	GGTAATAAACTTTAAAACC	Epha1
Epha1_P1_10	TCCTCCTGTCCCTTTAAGA	Epha1
Epha10_P1_1	CTGGGGCCCTCTAGGACGA	Epha10
Epha10_P1_2	AAGAGGGCTGGGGCCCTCT	Epha10
Epha10_P1_3	GCTGCTTCCTTCGTCCTAG	Epha10
Epha10_P1_4	CTGCTTCCTTCGTCCTAGA	Epha10
Epha10_P1_5	GGTGGGGTGAAGAGGGCTG	Epha10
Epha10_P1_6	TGGTGGGGTGAAGAGGGCT	Epha10
Epha10_P1_7	CTGGTGGGGTGAAGAGGGC	Epha10
Epha10_P1_8	CCATCTGGTGGGGTGAAGA	Epha10
Epha10_P1_9	ACCATCTGGTGGGGTGAAG	Epha10
Epha10_P1_10	CCATCAAGTTCAGCTCAAA	Epha10
Epha10_P1(D)_1	ATCCTCTGCTGACCCGGAT	Epha10
Epha10_P1(D)_2	CGCGGGAGGTCCACCAATC	Epha10
Epha10_P1(D)_3	GCGGGAGGTCCACCAATCC	Epha10
Epha10_P1(D)_4	TCCTCATCCTCTGCTGACC	Epha10
Epha10_P1(D)_5	CGCTAGGCATCGCCGCGGG	Epha10
Epha10_P1(D)_6	AATCGCTAGGCATCGCCGC	Epha10
Epha10_P1(D)_7	CAATCGCTAGGCATCGCCG	Epha10
Epha10_P1(D)_8	CACCAATCCGGGTCAGCAG	Epha10
Epha10_P1(D)_9	CGGATTGGTGGACCTCCCG	Epha10
Epha10_P1(D)_10	TCCGGGTCAGCAGAGGATG	Epha10
Epha2_P1_1	TGACACCCTGACTAGAGGG	Epha2
Epha2_P1_2	GACACCCTGACTAGAGGGC	Epha2
Epha2_P1_3	ACACCCTGACTAGAGGGCG	Epha2
Epha2_P1_4	GACTGACACCCTGACTAGA	Epha2
Epha2_P1_5	GGACTGACACCCTGACTAG	Epha2
Epha2_P1_6	CCCAACCCCAACTTCCCTC	Epha2
Epha2_P1_7	GCTTCCCCGCCCTCTAGTC	Epha2
Epha2_P1_8	CTTCCCCGCCCTCTAGTCA	Epha2
Epha2_P1_9	TAGAGGGCGGGGAAGCCAG	Epha2
Epha2_P1_10	GGGGAAGCCAGAGGGAAGT	Epha2
Epha3_P1_1	AGCAGGGCAGCCCCATGGC	Epha3
Epha3_P1_2	CGGAGCTGGCTGCCAGCCA	Epha3
Epha3_P1_3	GGAGCTGGCTGCCAGCCAT	Epha3
Epha3_P1_4	GAGCTGGCTGCCAGCCATG	Epha3
Epha3_P1_5	CAGCTCCGTGGAACGGAGC	Epha3
Epha3_P1_6	CTTCCGCAGCTCCGTGGAA	Epha3
Epha3_P1_7	CGGGCGCTGAAGAAGAGCA	Epha3
Epha3_P1_8	GCGGGCGCTGAAGAAGAGC	Epha3
Epha3_P1_9	GCGTTCTTCCGCAGCTCCG	Epha3
Epha3_P1_10	GGCAGCCAGCTCCGTTCCA	Epha3
Epha4_P1_1	GCTCTGCACCGTGGGGGTG	Epha4
Epha4_P1_2	GGCTCTGCACCGTGGGGGT	Epha4
Epha4_P1_3	GGGCTCTGCACCGTGGGGG	Epha4
Epha4_P1_4	GGTGGGCTCTGCACCGTGG	Epha4
Epha4_P1_5	GCTGGTTCTGCACTGCTAT	Epha4
Epha4_P1_6	TGCTATTGGTCACGAGCTC	Epha4
Epha4_P1_7	GGGTGGGCTCTGCACCGTG	Epha4
Epha4_P1_8	GGGGTGGGCTCTGCACCGT	Epha4
Epha4_P1_9	CGCCACGTCCCCACCCCCA	Epha4
Epha4_P1_10	GGGGCGGGACCTCGGGGGT	Epha4
Epha5_P1_1	GGCGCGGAGTCGGGAGGCT	Epha5
Epha5_P1_2	CGCTCGCTCCTGCTGTGTC	Epha5
Epha5_P1_3	GAGGTGGGAGGCGCGGAGT	Epha5
Epha5_P1_4	AGGTGGGAGGCGCGGAGTC	Epha5
Epha5_P1_5	AGGGAGGAGGTGGGAGGCG	Epha5
Epha5_P1_6	CAGGGCGGAGGGAGGAGGT	Epha5
Epha5_P1_7	GGGAGGCTCGGGGAGACGC	Epha5
Epha5_P1_8	TGGGAGGCGCGGAGTCGGG	Epha5
Epha5_P1_9	CGCGGAGTCGGGAGGCTCG	Epha5
Epha5_P1_10	CGGGGGAGCGCAGGGCGGA	Epha5
Epha6_P1_1	GCCGGTACTGGGGATGGGT	Epha6
Epha6_P1_2	CCGGTACTGGGGATGGGTA	Epha6
Epha6_P1_3	CTAGGCCGGTACTGGGGAT	Epha6
Epha6_P1_4	TCTAGGCCGGTACTGGGGA	Epha6
Epha6_P1_5	TGGCTCTAGGCCGGTACTG	Epha6
Epha6_P1_6	GGGGATGGGTAGGGACGTT	Epha6
Epha6_P1_7	GTGGCTCTAGGCCGGTACT	Epha6
Epha6_P1_8	GGTGGCTCTAGGCCGGTAC	Epha6
Epha6_P1_9	ATGGGTAGGGACGTTTGGA	Epha6
Epha6_P1_10	TGGGTAGGGACGTTTGGAC	Epha6
Epha7_P1_1	GTGGGAATCGCCGCCTAGC	Epha7
Epha7_P1_2	GGAATCGCCGCCTAGCAGG	Epha7
Epha7_P1_3	GAATCGCCGCCTAGCAGGC	Epha7
Epha7_P1_4	TGCTAGGCGGCGATTCCCA	Epha7
Epha7_P1_5	AGGCGGCGATTCCCACGGC	Epha7
Epha7_P1_6	TTCGTAGGGACCCGCCCCC	Epha7
Epha7_P1_7	CTCCGCCACTCCGACTGAG	Epha7
Epha7_P1_8	GCTGCGGCTGCCACTCAGT	Epha7
Epha7_P1_9	TAGAGGCGGCCACTTCGTA	Epha7
Epha7_P1_10	GTAGAGGCGGCCACTTCGT	Epha7
Epha8_P1_1	GTGTGCACGTGCTGCCGGC	Epha8
Epha8_P1_2	GGGCGTGTGCACGTGCTGC	Epha8
Epha8_P1_3	AGCCAATCAGCGCCGGGGC	Epha8
Epha8_P1_4	GCACGTGCACACGCCCGCC	Epha8
Epha8_P1_5	GCGCGCAGCCAATCAGCGC	Epha8
Epha8_P1_6	CAGCCAATCAGCGCCGGGG	Epha8
Epha8_P1_7	GCGCAGCCAATCAGCGCCG	Epha8
Epha8_P1_8	CGCGCAGCCAATCAGCGCC	Epha8
Epha8_P1_9	TGCACGTGCTGCCGGCCGG	Epha8
Epha8_P1_10	GGACGCGGAGCCCGCACCG	Epha8
Ephb1_P1_1	TTGGATGAGGGAATTTTGC	Ephb1
Ephb1_P1_2	AACACCTCCTGTCCAATCA	Ephb1
Ephb1_P1_3	GCAGGTTTGATTCCTTGAT	Ephb1
Ephb1_P1_4	CTCGCGCCTGATTGGATGA	Ephb1
Ephb1_P1_5	TTTGATTCCTTGATTGGAC	Ephb1
Ephb1_P1_6	GCTCGCGCCTGATTGGATG	Ephb1
Ephb1_P1_7	GATTCCTTGATTGGACAGG	Ephb1
Ephb1_P1_8	GGAGGTGCTCGCGCCTGAT	Ephb1
Ephb1_P1_9	TGATTGGACAGGAGGTGTT	Ephb1
Ephb1_P1_10	AAAATTCCCTCATCCAATC	Ephb1
Ephb2_P1_1	TGCAACCCGTGGGTGCACC	Ephb2
Ephb2_P1_2	GTGCACCGGGCAGAGGCAC	Ephb2
Ephb2_P1_3	CCAATCCTGTGCCTCTGCC	Ephb2
Ephb2_P1_4	GTGCAACCCGTGGGTGCAC	Ephb2
Ephb2_P1_5	CCGGGCAGAGGCACAGGAT	Ephb2
Ephb2_P1_6	CGGGCGTGGTGCAACCCGT	Ephb2
Ephb2_P1_7	CTCTGCCCGGTGCACCCAC	Ephb2
Ephb2_P1_8	AGGATTGGCAGTCCAACCC	Ephb2
Ephb2_P1_9	GAAGATCATGACTCGGGCG	Ephb2
Ephb2_P1_10	ATTTAGAAGATCATGACTC	Ephb2
Ephb3_P1_1	GCAGCAGAACCAGCTGGCT	Ephb3
Ephb3_P1_2	CGCAGCAGAACCAGCTGGC	Ephb3
Ephb3_P1_3	CTCTCGCAGCAGAACCAGC	Ephb3
Ephb3_P1_4	CACAGACCGCCCAGCCAGC	Ephb3
Ephb3_P1_5	GGCTGGGCGGTCTGTGAGT	Ephb3
Ephb3_P1_6	TGGGCGGTCTGTGAGTGGG	Ephb3
Ephb3_P1_7	CGGTCTGTGAGTGGGCGGC	Ephb3
Ephb3_P1_8	GAGTGGGCGGCCGGCCTCT	Ephb3
Ephb3_P1_9	TGCTGCGAGAGCACTCTGC	Ephb3
Ephb3_P1_10	GCAGAACCAGCTGGCTGGG	Ephb3
Ephb4_P1_1	CTGGAGCCCGGGTTTCTCT	Ephb4
Ephb4_P1_2	CCTGGAGCCCGGGTTTCTC	Ephb4
Ephb4_P1_3	GAGCCCGGGTTTCTCTGGG	Ephb4
Ephb4_P1_4	AGCCCGGGTTTCTCTGGGA	Ephb4
Ephb4_P1_5	GCCCGGGTTTCTCTGGGAG	Ephb4
Ephb4_P1_6	CCCGGGTTTCTCTGGGAGG	Ephb4
Ephb4_P1_7	CCGGGTTTCTCTGGGAGGG	Ephb4
Ephb4_P1_8	CGGGTTTCTCTGGGAGGGG	Ephb4
Ephb4_P1_9	GGGTTTCTCTGGGAGGGGG	Ephb4
Ephb4_P1_10	CCCCCCTCCCAGAGAAACC	Ephb4
Ephb6_P1_1	GATCCGGCGCCGCGCACTT	Ephb6
Ephb6_P1_2	CGCCGCGCACTTGGGTCCT	Ephb6
Ephb6_P1_3	GGCCTAGGACCCAAGTGCG	Ephb6
Ephb6_P1_4	ACTTGGGTCCTAGGCCCAG	Ephb6
Ephb6_P1_5	CTTGGGTCCTAGGCCCAGA	Ephb6
Ephb6_P1_6	GGGTCCTAGGCCCAGAGGG	Ephb6
Ephb6_P1_7	GGACCCAAGTGCGCGGCGC	Ephb6
Ephb6_P1_8	GGTCCTAGGCCCAGAGGGC	Ephb6
Ephb6_P1_9	GCACGCCCCGCTGGGGATC	Ephb6
Ephb6_P1_10	TAGGCCCAGAGGGCGGGCT	Ephb6
Epm2a_P1_1	TCAGGGTTCCCAGGCGCCG	Epm2a
Epm2a_P1_2	TCCTGCGGCTGCAGCTCCA	Epm2a
Epm2a_P1_3	CCCGAATGCCCGCTTCCTG	Epm2a
Epm2a_P1_4	CCGTGGGATCAGGGTTCCC	Epm2a
Epm2a_P1_5	CTGCAGCTCCACGGCGCCT	Epm2a
Epm2a_P1_6	GAGCTGCAGCCGCAGGAAG	Epm2a
Epm2a_P1_7	AGCTGCAGCCGCAGGAAGC	Epm2a
Epm2a_P1_8	TCACGCGGCCGTGGGATCA	Epm2a
Epm2a_P1_9	GTCACGCGGCCGTGGGATC	Epm2a
Epm2a_P1_10	GCCGCAGGAAGCGGGCATT	Epm2a
Erap1_P1_1	GCTTCGGGAACTCAAAGTT	Erap1
Erap1_P1_2	CTTCGGGAACTCAAAGTTA	Erap1
Erap1_P1_3	GAGAATGCATTCCCTATCA	Erap1
Erap1_P1_4	GGAGAATGCATTCCCTATC	Erap1
Erap1_P1_5	GGGATCTAGCCAGGGCTTC	Erap1
Erap1_P1_6	CAAAGTTAGGGACCCTGAT	Erap1
Erap1_P1_7	AAAGTTAGGGACCCTGATA	Erap1
Erap1_P1_8	AGCCTAAGGGATCTAGCCA	Erap1
Erap1_P1_9	CTTTGAGTTCCCGAAGCCC	Erap1
Erap1_P1_10	AAGCCTAAGGGATCTAGCC	Erap1
Erbb2_P1_1	AGTCTTGCTGGAATGCAGT	Erbb2
Erbb2_P1_2	CAGCCACTCCCAGTCTTGC	Erbb2
Erbb2_P1_3	CTTGCTGGAATGCAGTTGG	Erbb2
Erbb2_P1_4	TTGCTGGAATGCAGTTGGA	Erbb2
Erbb2_P1_5	TGCTGGAATGCAGTTGGAG	Erbb2
Erbb2_P1_6	TGGAATGCAGTTGGAGGGG	Erbb2
Erbb2_P1_7	AACTGCATTCCAGCAAGAC	Erbb2
Erbb2_P1_8	GGAATGCAGTTGGAGGGGT	Erbb2
Erbb2_P1_9	ACTGCATTCCAGCAAGACT	Erbb2
Erbb2_P1_10	GAATGCAGTTGGAGGGGTG	Erbb2
Erbb3_P1_1	GGGGGAAAGGGGTGAGTCA	Erbb3
Erbb3_P1_2	TCCAGCCTCGCACGGGAGG	Erbb3
Erbb3_P1_3	CTCCAGCCTCGCACGGGAG	Erbb3
Erbb3_P1_4	ACTCCAGCCTCGCACGGGA	Erbb3
Erbb3_P1_5	GACTCCAGCCTCGCACGGG	Erbb3
Erbb3_P1_6	CAGGACTCCAGCCTCGCAC	Erbb3
Erbb3_P1_7	TCAGGACTCCAGCCTCGCA	Erbb3
Erbb3_P1_8	GTCTCGGGCTACAACCATC	Erbb3
Erbb3_P1_9	TGCGAGGCTGGAGTCCTGA	Erbb3
Erbb3_P1_10	AGGGAGTGAAGGGGGAAAG	Erbb3
Erbb4_P1_1	CTTTGCAATCAACTTTTTT	Erbb4
Erbb4_P1_2	AAAAAAGTTGATTGCAAAG	Erbb4
Erbb4_P1_3	AAAGTTGATTGCAAAGAGG	Erbb4
Erbb4_P1_4	GTTGATTGCAAAGAGGCGG	Erbb4
Erbb4_P1_5	TTGATTGCAAAGAGGCGGC	Erbb4
Erbb4_P1_6	TGATTGCAAAGAGGCGGCG	Erbb4
Erbb4_P1_7	AAAAAGAAAGAGGGAATAA	Erbb4
Erbb4_P1_8	CAAAGAGGCGGCGGGGTTC	Erbb4
Erbb4_P1_9	CGGTTTTGGGGGGAGAGGC	Erbb4
Erbb4_P1_10	TCAACAATAAAAAGAAAGA	Erbb4
Erbb4_P2_1	AATCCTCTGCCTCTAGAGT	Erbb4
Erbb4_P2_2	AAAAACACCTGTCAGACAG	Erbb4
Erbb4_P2_3	AAAACACCTGTCAGACAGT	Erbb4
Erbb4_P2_4	GGTGTTTTTCCAACTCTAG	Erbb4
Erbb4_P2_5	TTTCCAACTCTAGAGGCAG	Erbb4
Erbb4_P2_6	AGTGGGAGCAGCAGGGTCA	Erbb4
Erbb4_P2_7	GGAGCAGCAGGGTCATGGT	Erbb4
Erbb4_P2_8	CTCTAGAGGCAGAGGATTT	Erbb4
Erbb4_P2_9	GTCAGACAGTGGGAGCAGC	Erbb4
Erbb4_P2_10	CAGGGTCATGGTAGGAGCT	Erbb4
Ercc1_P1_1	CTGGAGGACCGCTGTGGTT	Ercc1
Ercc1_P1_2	TGGAGGACCGCTGTGGTTT	Ercc1
Ercc1_P1_3	GGAGGACCGCTGTGGTTTG	Ercc1
Ercc1_P1_4	TGGTCCTGGAGGACCGCTG	Ercc1
Ercc1_P1_5	CATCCGCCCCAAACCACAG	Ercc1
Ercc1_P1_6	CGCTGTGGTTTGGGGCGGA	Ercc1
Ercc1_P1_7	CTGCTCTCTATGGTCCTGG	Ercc1
Ercc1_P1_8	CAAACCACAGCGGTCCTCC	Ercc1
Ercc1_P1_9	GCGCTGCTCTCTATGGTCC	Ercc1
Ercc1_P1_10	CTATTCGCGCTGCTCTCTA	Ercc1
Ercc2_P1_1	GCGTGCGCATGGCGGTGAG	Ercc2
Ercc2_P1_2	CGTGCGCATGGCGGTGAGA	Ercc2
Ercc2_P1_3	GCGCATGGCGGTGAGAGGG	Ercc2
Ercc2_P1_4	AATTGGCGCGTGCGCATGG	Ercc2
Ercc2_P1_5	GAAAATTGGCGCGTGCGCA	Ercc2
Ercc2_P1_6	GCGGTGAGAGGGCGGACTT	Ercc2
Ercc2_P1_7	GGCGGACTTCGGAGAGAAG	Ercc2
Ercc2_P1_8	ACTCTGCCAATCGGAAAAT	Ercc2
Ercc2_P1_9	CGATCCTCAGCGATGCCTC	Ercc2
Ercc2_P1_10	GCGATCCTCAGCGATGCCT	Ercc2
Ercc3_P1_1	GAGGCGAGCTGCGCTTGCC	Ercc3
Ercc3_P1_2	AGCGGAAAGTAAACACTCC	Ercc3
Ercc3_P1_3	GAACCACAGGGCCGACCGG	Ercc3
Ercc3_P1_4	GGCAAGCGCAGCTCGCCTC	Ercc3
Ercc3_P1_5	GCGGAACCACAGGGCCGAC	Ercc3
Ercc3_P1_6	CTCAAAACAAATCGTAGAG	Ercc3
Ercc3_P1_7	CCGGAAGAGCGGAACCACA	Ercc3
Ercc3_P1_8	ACCGGAAGAGCGGAACCAC	Ercc3
Ercc3_P1_9	AAGTCTTAAACCGGAAGAG	Ercc3
Ercc3_P1_10	AGCGCAGCTCGCCTCCGGT	Ercc3
Ercc4_P1_1	TCTTGAACTCGGCTCCCTT	Ercc4
Ercc4_P1_2	AGAGGCCGGATGTAGCCGA	Ercc4
Ercc4_P1_3	GAGGCCGGATGTAGCCGAA	Ercc4
Ercc4_P1_4	GGCTCCCTTCGGCTACATC	Ercc4
Ercc4_P1_5	ATGGCCGACTGAGAGAGGC	Ercc4
Ercc4_P1_6	CGGTTGGCTCTCTTGAACT	Ercc4
Ercc4_P1_7	TGCAATGGCCGACTGAGAG	Ercc4
Ercc4_P1_8	ACATCCGGCCTCTCTCAGT	Ercc4
Ercc4_P1_9	CTTTTCGGCTACAATCGGT	Ercc4
Ercc4_P1_10	AGAACAGATGTAACTGCAA	Ercc4
Ercc5_P1_1	AAGGTTTCAGCCCCAGTAC	Ercc5
Ercc5_P1_2	CTTTTAGGCGTGCCAGTAC	Ercc5
Ercc5_P1_3	TTTTAGGCGTGCCAGTACT	Ercc5
Ercc5_P1_4	GGCTCGGCGCTGGCGTCAC	Ercc5
Ercc5_P1_5	TGTGGTGGGAGGAGCAGAA	Ercc5
Ercc5_P1_6	CCGGAGGAAGGCTCGGCGC	Ercc5
Ercc5_P1_7	GGAATTTAAATGTGGTGGG	Ercc5
Ercc5_P1_8	AAGTACTGAGAAGCAGCAC	Ercc5
Ercc5_P1_9	TCGCGACCGGAGGAAGGCT	Ercc5
Ercc5_P1_10	AGCGGAATTTAAATGTGGT	Ercc5
Ercc6_P1_1	GGCCACGCGCGGCTCCCTT	Ercc6
Ercc6_P1_2	TGCCACGTGCGTTGACCAA	Ercc6
Ercc6_P1_3	GCCACGTGCGTTGACCAAA	Ercc6
Ercc6_P1_4	TCCCTTTGGTCAACGCACG	Ercc6
Ercc6_P1_5	GACCAAAGGGAGCCGCGCG	Ercc6
Ercc6_P1_6	CTGAGCCGTTTGTAAGCAA	Ercc6
Ercc6_P1_7	CCAACCTAGCCCAGGACAA	Ercc6
Ercc6_P1_8	GCTGAGCCGTTTGTAAGCA	Ercc6
Ercc6_P1_9	ACACAGTCCAACCTAGCCC	Ercc6
Ercc6_P1_10	CGCGCGTGGCCTTTGTCCT	Ercc6
Ercc8_P1_1	AGTGGGCGGAGCTTAGCGT	Ercc8
Ercc8_P1_2	GAAAACGCCGGGCAGTGGG	Ercc8
Ercc8_P1_3	GGCTTCAACCCGCCACCGG	Ercc8
Ercc8_P1_4	TTAGCGTGGGCGTGTCCTC	Ercc8
Ercc8_P1_5	CTCGGAAAACGCCGGGCAG	Ercc8
Ercc8_P1_6	TGAGGCTTCAACCCGCCAC	Ercc8
Ercc8_P1_7	GCGTGGGCGTGTCCTCCGG	Ercc8
Ercc8_P1_8	GGGCGTGTCCTCCGGTGGC	Ercc8
Ercc8_P1_9	GGGGGGCTCGGAAAACGCC	Ercc8
Ercc8_P1_10	CTAAGCTCCGCCCACTGCC	Ercc8
Ern1_P1_1	CATAGGCTCCTCCCCATCC	Ern1
Ern1_P1_2	GAGAGGCGGAGTCACTGCC	Ern1
Ern1_P1_3	GGCGGAGTCACTGCCTGGA	Ern1
Ern1_P1_4	GCGGAGTCACTGCCTGGAT	Ern1
Ern1_P1_5	CGGAGTCACTGCCTGGATG	Ern1
Ern1_P1_6	AGTCACTGCCTGGATGGGG	Ern1
Ern1_P1_7	CACGCCCACAAAACAACAT	Ern1
Ern1_P1_8	TTAGGGCGGTCCCGGGGGC	Ern1
Ern1_P1_9	GGCTTTAGGGCGGTCCCGG	Ern1
Ern1_P1_10	GGGCTTTAGGGCGGTCCCG	Ern1
Ern2_P1_1	GTGGGTGCGATGGAAAGGG	Ern2
Ern2_P1_2	TGGGTGCGATGGAAAGGGC	Ern2
Ern2_P1_3	GGGTGCGATGGAAAGGGCG	Ern2
Ern2_P1_4	AACGTGGGTGCGATGGAAA	Ern2
Ern2_P1_5	AAACGTGGGTGCGATGGAA	Ern2
Ern2_P1_6	GTGAAACCTCACCCTGTGG	Ern2
Ern2_P1_7	GGGTGAAACGTGGGTGCGA	Ern2
Ern2_P1_8	TAGGTGAAACCTCACCCTG	Ern2
Ern2_P1_9	AAAGGGCGGGGTCCACCAC	Ern2
Ern2_P1_10	AAGGGCGGGGTCCACCACA	Ern2
Espl1_P1_1	GAACACGTGACAGACAGCG	Espl1
Espl1_P1_2	GAGTTGTACCCGCCCCTCC	Espl1
Espl1_P1_3	GCTGTCTGTCACGTGTTCC	Espl1
Espl1_P1_4	GTCTGTCACGTGTTCCTGG	Espl1
Espl1_P1_5	TCTGTCACGTGTTCCTGGA	Espl1
Espl1_P1_6	TCACGTGTTCCTGGAGGGG	Espl1
Espl1_P1_7	CACGTGTTCCTGGAGGGGC	Espl1
Espl1_P1_8	CAACTCCCAGAGCGCCACG	Espl1
Espl1_P1_9	GCCGGCCGCGTGGCGCTCT	Espl1
Espl1_P1_10	GGCCGGCCGCGTGGCGCTC	Espl1
Etnk1_P1_1	GGCGAACCCCGCGGCACAA	Etnk1
Etnk1_P1_2	GCGAACCCCGCGGCACAAT	Etnk1
Etnk1_P1_3	AACCCCGCGGCACAATGGG	Etnk1
Etnk1_P1_4	ACCCCGCGGCACAATGGGC	Etnk1
Etnk1_P1_5	AGGCCCGCCCATTGTGCCG	Etnk1
Etnk1_P1_6	GGCCCGCCCATTGTGCCGC	Etnk1
Etnk1_P1_7	CCGATCCCCAAGAGCCCCG	Etnk1
Etnk1_P1_8	CGGCACAATGGGCGGGCCT	Etnk1
Etnk1_P1_9	GGCACAATGGGCGGGCCTC	Etnk1
Etnk1_P1_10	GCACAATGGGCGGGCCTCG	Etnk1
Etnk2_P1_1	TCTCAGGGCCCCCCCGTAG	Etnk2
Etnk2_P1_2	CTCTCAGGGCCCCCCCGTA	Etnk2
Etnk2_P1_3	TCTCTCAGGGCCCCCCCGT	Etnk2
Etnk2_P1_4	CCCCCCGTAGGGGCTAACG	Etnk2
Etnk2_P1_5	GCGCCCGCGTTAGCCCCTA	Etnk2
Etnk2_P1_6	CCCCCGTAGGGGCTAACGC	Etnk2
Etnk2_P1_7	CGCCCGCGTTAGCCCCTAC	Etnk2
Etnk2_P1_8	GCCCGCGTTAGCCCCTACG	Etnk2
Etnk2_P1_9	CCCGCGTTAGCCCCTACGG	Etnk2
Etnk2_P1_10	CCGCGTTAGCCCCTACGGG	Etnk2
Exo1_P1_1	CTTCCTACCTTGCAAGGAA	Exo1
Exo1_P1_2	ACTTCCTACCTTGCAAGGA	Exo1
Exo1_P1_3	ACCTTGCAAGGAAGGGCTC	Exo1
Exo1_P1_4	GCGGACTTCCTACCTTGCA	Exo1
Exo1_P1_5	CAAGGAAGGGCTCAGGACT	Exo1
Exo1_P1_6	TCCTGAGCCCTTCCTTGCA	Exo1
Exo1_P1_7	GAGCCCTTCCTTGCAAGGT	Exo1
Exo1_P1_8	GGCTCAGGACTCGGCTAAG	Exo1
Exo1_P1_9	TGGCATTGGCCATTGGCGG	Exo1
Exo1_P1_10	ACTCGGCTAAGAGGAAAGT	Exo1
Exosc1_P1_1	CGCACGGGGTGTAAGAGCG	Exosc1
Exosc1_P1_2	ATCTGTCCCGGGGCAGCCT	Exosc1
Exosc1_P1_3	GATCTGTCCCGGGGCAGCC	Exosc1
Exosc1_P1_4	TGGCGCCTTCGACCGCACG	Exosc1
Exosc1_P1_5	CGCCCAGAGATCTGTCCCG	Exosc1
Exosc1_P1_6	TTGGCGCCTTCGACCGCAC	Exosc1
Exosc1_P1_7	ACGCCCAGAGATCTGTCCC	Exosc1
Exosc1_P1_8	ATTGGCGCCTTCGACCGCA	Exosc1
Exosc1_P1_9	CACGCCCAGAGATCTGTCC	Exosc1
Exosc1_P1_10	CTCGCTCTTACACCCCGTG	Exosc1
Exosc10_P1_1	CTTAACGATGGGGAAATTT	Exosc10
Exosc10_P1_2	GGGTCTTGCCTTAACGATG	Exosc10
Exosc10_P1_3	TGGGTCTTGCCTTAACGAT	Exosc10
Exosc10_P1_4	GTGGGTCTTGCCTTAACGA	Exosc10
Exosc10_P1_5	GCGAGGCCACAGGTTTGTT	Exosc10
Exosc10_P1_6	CTAAATTTCCCCATCGTTA	Exosc10
Exosc10_P1_7	AGTTCTCAGGCGAGGCCAC	Exosc10
Exosc10_P1_8	CCAAGTAGCGTAGCTTTGT	Exosc10
Exosc10_P1_9	ACCAAGTAGCGTAGCTTTG	Exosc10
Exosc10_P1_10	CTGTATCCTAACAAACCTG	Exosc10
Exosc2_P1_1	GCAATATTAAGTTAACTCG	Exosc2
Exosc2_P1_2	TGGCAGCCATGTTGAGTAT	Exosc2
Exosc2_P1_3	AAGTTAACTCGTGGAAGTG	Exosc2
Exosc2_P1_4	AGTTAACTCGTGGAAGTGA	Exosc2
Exosc2_P1_5	AATAGTAAACATGGCAGCT	Exosc2
Exosc2_P1_6	ATATTGCCAATACTCAACA	Exosc2
Exosc2_P1_7	TTCTTGCCAATAGTAAACA	Exosc2
Exosc2_P1_8	CCAATGGGAATGGATAGTG	Exosc2
Exosc2_P1_9	AAGCTGCCATGTTTACTAT	Exosc2
Exosc2_P1_10	CTTCAGAGAAGCGACCAAT	Exosc2
Exosc3_P1_1	GATACTCGCTTCATCCCAT	Exosc3
Exosc3_P1_2	AGATACTCGCTTCATCCCA	Exosc3
Exosc3_P1_3	GGGCAGGGAGTAGCACCCA	Exosc3
Exosc3_P1_4	GGCAGGGAGTAGCACCCAT	Exosc3
Exosc3_P1_5	AAGCTACAGACACAGGGCA	Exosc3
Exosc3_P1_6	GAAGCTACAGACACAGGGC	Exosc3
Exosc3_P1_7	CCGTGAAGCTACAGACACA	Exosc3
Exosc3_P1_8	ACCGTGAAGCTACAGACAC	Exosc3
Exosc3_P1_9	CTGAGTTGGACTTGAGCTT	Exosc3
Exosc3_P1_10	TCTGAGTTGGACTTGAGCT	Exosc3
Exosc4_P1_1	AGCCGCAGTTCCCTTTGAC	Exosc4
Exosc4_P1_2	CGGTAGCCTAGTCGCTTTC	Exosc4
Exosc4_P1_3	CTAGTCGCTTTCCGGTCAA	Exosc4
Exosc4_P1_4	TAGTCGCTTTCCGGTCAAA	Exosc4
Exosc4_P1_5	CTTTGACCGGAAAGCGACT	Exosc4
Exosc4_P1_6	TTCCGGTCAAAGGGAACTG	Exosc4
Exosc4_P1_7	CGGAAAGCGACTAGGCTAC	Exosc4
Exosc4_P1_8	CTCGGTGAACTATAGCTTC	Exosc4
Exosc4_P1_9	CAAAGGGAACTGCGGCTTG	Exosc4
Exosc4_P1_10	TCGAACATTCAGAAAGCCG	Exosc4
Exosc5_P1_1	AAACGCTGAGCCACGTGCT	Exosc5
Exosc5_P1_2	AACGCTGAGCCACGTGCTA	Exosc5
Exosc5_P1_3	CCGAGTTGGCCCTAGCACG	Exosc5
Exosc5_P1_4	GTCTAGGGCACGCCCGAGT	Exosc5
Exosc5_P1_5	CCACGTGCTAGGGCCAACT	Exosc5
Exosc5_P1_6	CACGTGCTAGGGCCAACTC	Exosc5
Exosc5_P1_7	TTGCGCATGCGCCCGTCTA	Exosc5
Exosc5_P1_8	ATTGCGCATGCGCCCGTCT	Exosc5
Exosc5_P1_9	AACTCGGGCGTGCCCTAGA	Exosc5
Exosc5_P1_10	ACTCGGGCGTGCCCTAGAC	Exosc5
Exosc6_P1_1	CTGCCACCTAGCGGAGTGG	Exosc6
Exosc6_P1_2	TAGCGGAGTGGAGGAAGAA	Exosc6
Exosc6_P1_3	GCGCTGCCACCTAGCGGAG	Exosc6
Exosc6_P1_4	GAGTGGAGGAAGAACGGCG	Exosc6
Exosc6_P1_5	TGTGCGCGCTGCCACCTAG	Exosc6
Exosc6_P1_6	GTTCTTCCTCCACTCCGCT	Exosc6
Exosc6_P1_7	CTTCCTCCACTCCGCTAGG	Exosc6
Exosc6_P1_8	AAGAACGGCGAGGTATAGC	Exosc6
Exosc6_P1_9	CTAGCTAAAGTACCAGCAT	Exosc6
Exosc6_P1_10	TATAGCTGGACTCCTATGC	Exosc6
Exosc7_P1_1	CCACCGCCTGGAGCTCCAT	Exosc7
Exosc7_P1_2	CTCACACGGGGCGGTGCGA	Exosc7
Exosc7_P1_3	GCCACCGCCTGGAGCTCCA	Exosc7
Exosc7_P1_4	GGTGCGAAGGAGAAGCCCA	Exosc7
Exosc7_P1_5	GACTCGGCCTCACACGGGG	Exosc7
Exosc7_P1_6	CCGGACTCGGCCTCACACG	Exosc7
Exosc7_P1_7	GCCGGACTCGGCCTCACAC	Exosc7
Exosc7_P1_8	TGCCGGACTCGGCCTCACA	Exosc7
Exosc7_P1_9	AAGCCCATGGAGCTCCAGG	Exosc7
Exosc7_P1_10	CCCATGGAGCTCCAGGCGG	Exosc7
Exosc8_P1_1	TACCGTGTTCCTGCGCCCG	Exosc8
Exosc8_P1_2	GGAGCTGGCGTTAATGCCT	Exosc8
Exosc8_P1_3	GAGCTGGCGTTAATGCCTC	Exosc8
Exosc8_P1_4	GCGTTAATGCCTCGGGCGC	Exosc8
Exosc8_P1_5	GAGGCATTAACGCCAGCTC	Exosc8
Exosc8_P1_6	TGCCTCGGGCGCAGGAACA	Exosc8
Exosc8_P1_7	ACTAGCGGGACGCTCGGGG	Exosc8
Exosc8_P1_8	GGCGACTAGCGGGACGCTC	Exosc8
Exosc8_P1_9	TGGCGACTAGCGGGACGCT	Exosc8
Exosc8_P1_10	TCGGAGGGATCCTGGGTTA	Exosc8
Exosc9_P1_1	TGCCGGGCAGGACCAACCC	Exosc9
Exosc9_P1_2	CAAATCAACGAAGATTTCC	Exosc9
Exosc9_P1_3	AAATCAACGAAGATTTCCC	Exosc9
Exosc9_P1_4	CAACGAAGATTTCCCGGGT	Exosc9
Exosc9_P1_5	CTCCACTGCGATGCCGGGC	Exosc9
Exosc9_P1_6	TAATCTCCACTGCGATGCC	Exosc9
Exosc9_P1_7	TTTGCTACACTGCCTGTAC	Exosc9
Exosc9_P1_8	TTCCCGGGTTGGTCCTGCC	Exosc9
Exosc9_P1_9	CTAATCTCCACTGCGATGC	Exosc9
Exosc9_P1_10	TAGAGATCGGGGGCCGCTG	Exosc9
Eya1_P1_1	TCCCGTTTGCAGCTGTCAT	Eya1
Eya1_P1_2	GGCCTATGACAGCTGCAAA	Eya1
Eya1_P1_3	GCCTATGACAGCTGCAAAC	Eya1
Eya1_P1_4	CGGGCTCGTGATTCATCAC	Eya1
Eya1_P1_5	TGCGTGTTGACTGGGGGAG	Eya1
Eya1_P1_6	TTGCGTGTTGACTGGGGGA	Eya1
Eya1_P1_7	TTTGCGTGTTGACTGGGGG	Eya1
Eya1_P1_8	TGCTTTGCGTGTTGACTGG	Eya1
Eya1_P1_9	TTGCTTTGCGTGTTGACTG	Eya1
Eya1_P1_10	ATTGCTTTGCGTGTTGACT	Eya1
Eya1_P2_1	TAGGACAAGAGACTAGCTG	Eya1
Eya1_P2_2	CATTTAAACCAATAAGGTT	Eya1
Eya1_P2_3	GTCTGCCCACGAAGCCTCG	Eya1
Eya1_P2_4	GGTCTGCCCACGAAGCCTC	Eya1
Eya1_P2_5	AGGTCTGCCCACGAAGCCT	Eya1
Eya1_P2_6	TGTTGCATTTAAACCAATA	Eya1
Eya1_P2_7	TCTCTTGTCCTAACCTTAT	Eya1
Eya1_P2_8	AACAAAACAAAAAGCCCCG	Eya1
Eya1_P2_9	AAAAAGCCCCGAGGCTTCG	Eya1
Eya1_P2_10	AAAAGCCCCGAGGCTTCGT	Eya1
Eya2_P1_1	CAGCGTCCTCACCGTGGCC	Eya2
Eya2_P1_2	TCCTCACCGTGGCCAGGCG	Eya2
Eya2_P1_3	CTGCGCTGCTGACTCTCTG	Eya2
Eya2_P1_4	GTCTGCGCTGCTGACTCTC	Eya2
Eya2_P1_5	GGCCACGGTGAGGACGCTG	Eya2
Eya2_P1_6	GCCACGGTGAGGACGCTGC	Eya2
Eya2_P1_7	CCACGGTGAGGACGCTGCG	Eya2
Eya2_P1_8	AGAGAGTCAGCAGCGCAGA	Eya2
Eya2_P1_9	GAGAGTCAGCAGCGCAGAC	Eya2
Eya2_P1_10	GACTCTCTGGGGCCGCGCC	Eya2
Eya2_P2_1	CTTCCTGGGGCAGAGGAGA	Eya2
Eya2_P2_2	ACACCTCAAGACACTGACT	Eya2
Eya2_P2_3	ACTTCCTGGGGCAGAGGAG	Eya2
Eya2_P2_4	TAGTGACTTCCTGGGGCAG	Eya2
Eya2_P2_5	TTTTGTTAGTGACTTCCTG	Eya2
Eya2_P2_6	GTTTTGTTAGTGACTTCCT	Eya2
Eya2_P2_7	AGACCTAGTCAGTGTCTTG	Eya2
Eya2_P2_8	AGTGTCTTGAGGTGTATGA	Eya2
Eya2_P2_9	GTGTCTTGAGGTGTATGAA	Eya2
Eya2_P2_10	CTGGGGCAGAGGAGAGGGG	Eya2
Eya3_P1_1	AGGACCAGTCAATCGTCTC	Eya3
Eya3_P1_2	GGACCAGTCAATCGTCTCG	Eya3
Eya3_P1_3	GAGGACCAGTCAATCGTCT	Eya3
Eya3_P1_4	CCAGTCAATCGTCTCGGGG	Eya3
Eya3_P1_5	CAGTCAATCGTCTCGGGGC	Eya3
Eya3_P1_6	AGTCAATCGTCTCGGGGCG	Eya3
Eya3_P1_7	ATCGTCTCGGGGCGGGGCA	Eya3
Eya3_P1_8	CCGCCCCGAGACGATTGAC	Eya3
Eya3_P1_9	TCGGGGCGGGGCAAGGCTT	Eya3
Eya3_P1_10	CCGTTCCGACAGAACCCAG	Eya3
Eya4_P1_1	CCGGAAGAGCAGGAGATCT	Eya4
Eya4_P1_2	GAAGAGCAGGAGATCTTGG	Eya4
Eya4_P1_3	AAGAGCAGGAGATCTTGGC	Eya4
Eya4_P1_4	CCAAGATCTCCTGCTCTTC	Eya4
Eya4_P1_5	AGATCTCCTGCTCTTCCGG	Eya4
Eya4_P1_6	AGAGATCGAATAAAAAGAG	Eya4
Eya4_P1_7	TGCTCTTCCGGCGGCCTGC	Eya4
Eya4_P1_8	GCTCTTCCGGCGGCCTGCC	Eya4
Eya4_P1_9	GGGGCTAGGGTGGCCGCTG	Eya4
Eya4_P1_10	TGGGGCTAGGGTGGCCGCT	Eya4
Ezh1_P1_1	CCTGGGCTGCGGTCTTCGC	Ezh1
Ezh1_P1_2	GGGTGGATCACCTGGGCTG	Ezh1
Ezh1_P1_3	CTCTGAGGGTGGATCACCT	Ezh1
Ezh1_P1_4	CAGGTGTGTGTTTTCGCTA	Ezh1
Ezh1_P1_5	CCTGCGAAGACCGCAGCCC	Ezh1
Ezh1_P1_6	ACTCTGAGGGTGGATCACC	Ezh1
Ezh1_P1_7	GTGCGCGTGCGCACTCTGA	Ezh1
Ezh1_P1_8	CGTGCGCGTGCGCACTCTG	Ezh1
Ezh1_P1_9	GCGCCACCTAGGAAAGTGT	Ezh1
Ezh1_P1_10	CGCGTGCGCACTCTGAGGG	Ezh1
Ezh2_P1_1	CCGATTGGAGGATGCGAGA	Ezh2
Ezh2_P1_2	TTCGGCCCTCTGATTGGAC	Ezh2
Ezh2_P1_3	CAAGCGCCTCTCCGATTGG	Ezh2
Ezh2_P1_4	GCCCGTTCGGCCCTCTGAT	Ezh2
Ezh2_P1_5	TATCAAGCGCCTCTCCGAT	Ezh2
Ezh2_P1_6	CCCTCTCGCATCCTCCAAT	Ezh2
Ezh2_P1_7	AGGGCGCCCGTCCAATCAG	Ezh2
Ezh2_P1_8	GGGCGCCCGTCCAATCAGA	Ezh2
Ezh2_P1_9	TCGCATCCTCCAATCGGAG	Ezh2
Ezh2_P1_10	CGAAGGCTCCCAGCCCGTT	Ezh2
F10_P1_1	ATGGCCCTGTGGACTTCCC	F10
F10_P1_2	TCTCTCATACGTGACATCC	F10
F10_P1_3	CTCTCATACGTGACATCCA	F10
F10_P1_4	CTGTTGGTGTCTTGACACA	F10
F10_P1_5	TGATTGCCACATGGCCCTG	F10
F10_P1_6	GACATCCAGGGAAGTCCAC	F10
F10_P1_7	ACATCCAGGGAAGTCCACA	F10
F10_P1_8	AACAGGAACCCTGAACTGT	F10
F10_P1_9	AACCCTGATGATTGCCACA	F10
F10_P1_10	GGAAGTCCACAGGGCCATG	F10
F10_P2_1	GGGCCAGCAATGAGGTCAG	F10
F10_P2_2	AGCAATGAGGTCAGGGGAC	F10
F10_P2_3	TGGGCCAGCAATGAGGTCA	F10
F10_P2_4	GCAATGAGGTCAGGGGACT	F10
F10_P2_5	CTGGGCCAGCAATGAGGTC	F10
F10_P2_6	CAATGAGGTCAGGGGACTG	F10
F10_P2_7	GAGCCCTGGGCCAGCAATG	F10
F10_P2_8	AGTCCCCTGACCTCATTGC	F10
F10_P2_9	CCCCTAGAAAGGCTGGGGC	F10
F10_P2_10	GCCTTCTGATTGGAGCCCT	F10
F11_P1_1	AGACACACTATGCAAAGAC	F11
F11_P1_2	ACAGGATGTCACATGACAA	F11
F11_P1_3	TTTCAGTACAGAGACCAAA	F11
F11_P1_4	GTTTCAGTACAGAGACCAA	F11
F11_P1_5	GTGTCTGAGAATGTCCCTT	F11
F11_P1_6	GTCACATGACAAAGGATAA	F11
F11_P1_7	TTAGTCGATCTTCTGGGGT	F11
F11_P1_8	AGAGTTAGTCGATCTTCTG	F11
F11_P1_9	AAGAGTTAGTCGATCTTCT	F11
F11_P1_10	AAAGAGTTAGTCGATCTTC	F11
F12_P1_1	TTCTACAGCGCTGTTCTGC	F12
F12_P1_2	TCTACAGCGCTGTTCTGCT	F12
F12_P1_3	CTGAGGAGCAAGGGCTTCA	F12
F12_P1_4	CTGTAGAAGTGTTTTGAGC	F12
F12_P1_5	TGTAGAAGTGTTTTGAGCA	F12
F12_P1_6	CTCCTGGGTCTGAGGAGCA	F12
F12_P1_7	TTGAGCAGGGAGTCACTGG	F12
F12_P1_8	TGAGCAGGGAGTCACTGGT	F12
F12_P1_9	AAGCTTGCTCCTGGGTCTG	F12
F12_P1_10	TGAGGAGCAAGGGCTTCAT	F12
F2_P1_1	TCAGCAGATCAGGGCCTTG	F2
F2_P1_2	GTCAGCAGATCAGGGCCTT	F2
F2_P1_3	GGTCAGCAGATCAGGGCCT	F2
F2_P1_4	TCCTCTTGAATGTCAGGGG	F2
F2_P1_5	GGGTGGACATTTGTCCCCA	F2
F2_P1_6	CTGTCCTCTTGAATGTCAG	F2
F2_P1_7	CCTGTCCTCTTGAATGTCA	F2
F2_P1_8	GGGAGAGGTCAGCAGATCA	F2
F2_P1_9	AGGGAGAGGTCAGCAGATC	F2
F2_P1_10	TCCACCCCTGACATTCAAG	F2
F2r_P1_1	CGGTCTGCCGCTTGGGTTC	F2r
F2r_P1_2	CTGGTGCGGTCTGCCGCTT	F2r
F2r_P1_3	TCTGGTGCGGTCTGCCGCT	F2r
F2r_P1_4	CCTCGCTCCGGAACCCAAG	F2r
F2r_P1_5	CCGCTTGGGTTCCGGAGCG	F2r
F2r_P1_6	CGCTTGGGTTCCGGAGCGA	F2r
F2r_P1_7	GCTTGGGTTCCGGAGCGAG	F2r
F2r_P1_8	GTTCCGGAGCGAGGGGCTG	F2r
F2r_P1_9	GAGGAGCGAGCATCTGGTG	F2r
F2r_P1_10	TTCCGGAGCGAGGGGCTGC	F2r
F2rl1_P1_1	TCCTACGCAGGCCACACCC	F2rl1
F2rl1_P1_2	GTGCTGGGCCAGGTGGCCC	F2rl1
F2rl1_P1_3	CCCCTCGAACGTCCTACGC	F2rl1
F2rl1_P1_4	CCTACGCAGGCCACACCCC	F2rl1
F2rl1_P1_5	TGTGCTGGGCCAGGTGGCC	F2rl1
F2rl1_P1_6	CAGGCTGTGCTGGGCCAGG	F2rl1
F2rl1_P1_7	GGTCAGGCTGTGCTGGGCC	F2rl1
F2rl1_P1_8	GCTACGGTCAGGCTGTGCT	F2rl1
F2rl1_P1_9	AGCTACGGTCAGGCTGTGC	F2rl1
F2rl1_P1_10	GGCCTGCGTAGGACGTTCG	F2rl1
F2rl2_P1_1	TCAGGCTGAGCCTCTCTGG	F2rl2
F2rl2_P1_2	GACTCAGGCTGAGCCTCTC	F2rl2
F2rl2_P1_3	GGGTGAGGAAGAGATAAAA	F2rl2
F2rl2_P1_4	TATGGCAACTCCTCCAGAG	F2rl2
F2rl2_P1_5	CTGTCTGTGTGCATGACTC	F2rl2
F2rl2_P1_6	TGAAATAATGGAGGGGGTG	F2rl2
F2rl2_P1_7	CTAAATGAAATAATGGAGG	F2rl2
F2rl2_P1_8	TCTAAATGAAATAATGGAG	F2rl2
F2rl2_P1_9	TTCTAAATGAAATAATGGA	F2rl2
F2rl2_P1_10	GTTCTAAATGAAATAATGG	F2rl2
F2rl3_P1_1	AGATCCCAATGGGTCTATG	F2rl3
F2rl3_P1_2	CAGATCCCAATGGGTCTAT	F2rl3
F2rl3_P1_3	GATCCCAATGGGTCTATGG	F2rl3
F2rl3_P1_4	GCAGATCCCAATGGGTCTA	F2rl3
F2rl3_P1_5	CCCAATGGGTCTATGGGGG	F2rl3
F2rl3_P1_6	CCAATGGGTCTATGGGGGT	F2rl3
F2rl3_P1_7	TGAGCAAGCAGATCCCAAT	F2rl3
F2rl3_P1_8	GTGAGCAAGCAGATCCCAA	F2rl3
F2rl3_P1_9	CCCACCCCCATAGACCCAT	F2rl3
F2rl3_P1_10	CCACCCCCATAGACCCATT	F2rl3
F7_P1_1	TGGAAGCATGGAGGCCGGT	F7
F7_P1_2	ATAAGTGGCAGCCTCCAAC	F7
F7_P1_3	CAAGTGCCAGAGACATAAG	F7
F7_P1_4	GCATTGGCTGGAAGCATGG	F7
F7_P1_5	GGAGCATTGGCTGGAAGCA	F7
F7_P1_6	AGGCTGCCACTTATGTCTC	F7
F7_P1_7	GTGGAGAAAGCTGGAGCAT	F7
F7_P1_8	CTCTGGCACTTGTACATCC	F7
F7_P1_9	CTTAGCTTTCCTCTTTCCC	F7
F7_P1_10	TCTGGCACTTGTACATCCA	F7
F9_P1_1	ACTTGATCCAAGAACCAAC	F9
F9_P1_2	TCTTTGGGCTATTTCCAGT	F9
F9_P1_3	TCTCCCTCGGTGTATCTTT	F9
F9_P1_4	ATCTCCCTCGGTGTATCTT	F9
F9_P1_5	GCTATTTCCAGTTGGTTCT	F9
F9_P1_6	AATTGTTGTCCATCTCCCT	F9
F9_P1_7	ATAGCCCAAAGATACACCG	F9
F9_P1_8	TAGCCCAAAGATACACCGA	F9
F9_P1_9	TTGGATCAAGTGAAGAGAA	F9
F9_P1_10	AAAGATACACCGAGGGAGA	F9
Faap100_P1_1	CGTAAAGCGGCCGCTGCGG	Faap100
Faap100_P1_2	CTGTCCCCGCCCCTGCAGC	Faap100
Faap100_P1_3	CGCCGTAAAGCGGCCGCTG	Faap100
Faap100_P1_4	GTGGCCGGAGCCTGCTGCA	Faap100
Faap100_P1_5	TGGCCGGAGCCTGCTGCAG	Faap100
Faap100_P1_6	CGCGGCCTCCGCCGTAAAG	Faap100
Faap100_P1_7	CTCCGCAGCGGCCGCTTTA	Faap100
Faap100_P1_8	CGCAGCGGCCGCTTTACGG	Faap100
Faap100_P1_9	AGCGGCCGCTTTACGGCGG	Faap100
Faap100_P1_10	GGCGGGGACAGTTGCTCTA	Faap100
Faap24_P1_1	ACTATAGCCAATAATCGAA	Faap24
Faap24_P1_2	GAGACTTCCGTTCGATTAT	Faap24
Faap24_P1_3	ATTCAAATTCCAGCCAGAG	Faap24
Faap24_P1_4	TCTCAGCTTGCTTCCTCTC	Faap24
Faap24_P1_5	AGCTTGCTTCCTCTCTGGC	Faap24
Faap24_P1_6	TGGGTGATAGGTAAAAGAT	Faap24
Faap24_P1_7	TTGGGTGATAGGTAAAAGA	Faap24
Faap24_P1_8	TGCTCTTGACAACCCAGCA	Faap24
Faap24_P1_9	CAGCGTTTTATTGGGTGAT	Faap24
Faap24_P1_10	AATTTGAATGACGCCTTGC	Faap24
Fam71b_P1_1	GGGGTATGGAGGAGGGTGT	Fam71b
Fam71b_P1_2	ATGGCTGGGGTATGGAGGA	Fam71b
Fam71b_P1_3	TATGGCTGGGGTATGGAGG	Fam71b
Fam71b_P1_4	TGGTATGGCTGGGGTATGG	Fam71b
Fam71b_P1_5	TGGTGGTATGGCTGGGGTA	Fam71b
Fam71b_P1_6	AGGGTGTTGGTCTGATTTG	Fam71b
Fam71b_P1_7	GGGTGTTGGTCTGATTTGA	Fam71b
Fam71b_P1_8	GGTGTTGGTCTGATTTGAG	Fam71b
Fam71b_P1_9	ACTGCTGGTGGTATGGCTG	Fam71b
Fam71b_P1_10	GACTGCTGGTGGTATGGCT	Fam71b
Fan1_P1_1	GACAGAGTGATCGAGCAGA	Fan1
Fan1_P1_2	AGAGTGATCGAGCAGAAGG	Fan1
Fan1_P1_3	ACACACTCCATTTCTCTTT	Fan1
Fan1_P1_4	TCCAAGGCTCAGCTAGTGG	Fan1
Fan1_P1_5	CGCTCCAAGGCTCAGCTAG	Fan1
Fan1_P1_6	AAATGGAGTGTGTAGACTG	Fan1
Fan1_P1_7	TCCCCGCGTCTTCGCTCCA	Fan1
Fan1_P1_8	AGGCGGACCAAAAGAGAAA	Fan1
Fan1_P1_9	GAGCCTTGGAGCGAAGACG	Fan1
Fan1_P1_10	AGCCTTGGAGCGAAGACGC	Fan1
Fanca_P1_1	AGGGCGGACCCTTGCTCTG	Fanca
Fanca_P1_2	GGAAGAGGGCCACAGAGCA	Fanca
Fanca_P1_3	GAAGAGGGCCACAGAGCAA	Fanca
Fanca_P1_4	TACTACAACCAAGAGGAAG	Fanca
Fanca_P1_5	TTGACCACACCCCCGAGGG	Fanca
Fanca_P1_6	GACAAGTACTACAACCAAG	Fanca
Fanca_P1_7	TGCTTGACCACACCCCCGA	Fanca
Fanca_P1_8	TCTGTGGCCCTCTTCCTCT	Fanca
Fanca_P1_9	ATGCTTGACCACACCCCCG	Fanca
Fanca_P1_10	GAGCAAGGGTCCGCCCTCG	Fanca
Fancb_P1_1	ATTTGCTTCCAGCCCTCGG	Fancb
Fancb_P1_2	GCCATTTGCTTCCAGCCCT	Fancb
Fancb_P1_3	GCCAGAGGGGACCTGGGAG	Fancb
Fancb_P1_4	AGCCAGAGGGGACCTGGGA	Fancb
Fancb_P1_5	TAGCCAGAGGGGACCTGGG	Fancb
Fancb_P1_6	TGGTAGCCAGAGGGGACCT	Fancb
Fancb_P1_7	GTGGTAGCCAGAGGGGACC	Fancb
Fancb_P1_8	TCCGAGGGCTGGAAGCAAA	Fancb
Fancb_P1_9	TCAGCCCCTACAGCTCAGC	Fancb
Fancb_P1_10	CAGGAGGTGGTAGCCAGAG	Fancb
Fancc_P1_1	ACGGGCTATAGCTAACTCG	Fancc
Fancc_P1_2	CTTCTCTAAAGCCCTCACT	Fancc
Fancc_P1_3	TAACTCGCGGCGCCGAGTG	Fancc
Fancc_P1_4	AACTCGCGGCGCCGAGTGA	Fancc
Fancc_P1_5	GGAGGAAGTGGGCGACTAC	Fancc
Fancc_P1_6	TGGAGGAAGTGGGCGACTA	Fancc
Fancc_P1_7	AATCTCTCCTGGAGGAAGT	Fancc
Fancc_P1_8	AGATCTGAATCTCTCCTGG	Fancc
Fancc_P1_9	GTAGTCGCCCACTTCCTCC	Fancc
Fancc_P1_10	GGAAGATCTGAATCTCTCC	Fancc
Fancd2_P1_1	CCCCTCAGTCTGGCTGGCG	Fancd2
Fancd2_P1_2	ACCCGCCCCTCAGTCTGGC	Fancd2
Fancd2_P1_3	CTTCACCCGCCCCTCAGTC	Fancd2
Fancd2_P1_4	GTCTGGCTGGCGTGGAATC	Fancd2
Fancd2_P1_5	TCTGGCTGGCGTGGAATCT	Fancd2
Fancd2_P1_6	CTGGCTGGCGTGGAATCTG	Fancd2
Fancd2_P1_7	TTCCACGCCAGCCAGACTG	Fancd2
Fancd2_P1_8	TCCACGCCAGCCAGACTGA	Fancd2
Fancd2_P1_9	CCACGCCAGCCAGACTGAG	Fancd2
Fancd2_P1_10	CGCCAGCCAGACTGAGGGG	Fancd2
Fance_P1_1	CTCCTGGACGCTCTCTTAC	Fance
Fance_P1_2	GGACGCTCTCTTACAGGTC	Fance
Fance_P1_3	GACCTGTAAGAGAGCGTCC	Fance
Fance_P1_4	GTAAGAGAGCGTCCAGGAG	Fance
Fance_P1_5	TAAGAGAGCGTCCAGGAGA	Fance
Fance_P1_6	AAGAGAGCGTCCAGGAGAG	Fance
Fance_P1_7	TACAGGTCTGGTTAGTTGA	Fance
Fance_P1_8	AGAGCGTCCAGGAGAGGGG	Fance
Fance_P1_9	GTGATCATCGGGAGGGGGC	Fance
Fance_P1_10	CGTGATCATCGGGAGGGGG	Fance
Fancf_P1_1	TCTCGCACCATGGTTTCCG	Fancf
Fancf_P1_2	TTTCAGCGCCAATGTGCCC	Fancf
Fancf_P1_3	GTCTCGCACCATGGTTTCC	Fancf
Fancf_P1_4	CATGGTTTCCGGGGCACAT	Fancf
Fancf_P1_5	AGTCTCGCACCATGGTTTC	Fancf
Fancf_P1_6	CCGTGTCAGTCTCGCACCA	Fancf
Fancf_P1_7	CAATGTGCCCCGGAAACCA	Fancf
Fancf_P1_8	TTGGCGCTGAAAATGAACT	Fancf
Fancf_P1_9	TGGCGCTGAAAATGAACTA	Fancf
Fancf_P1_10	CCATGGTGCGAGACTGACA	Fancf
Fancg_P1_1	GTTTCTTTTCAGTTTCCCG	Fancg
Fancg_P1_2	TCTTCAAGAGACGGTTCCG	Fancg
Fancg_P1_3	GTTGGTTGTCTTCAAGAGA	Fancg
Fancg_P1_4	CTTCAAGAGACGGTTCCGC	Fancg
Fancg_P1_5	CAACACTCTCGGCCGCGGT	Fancg
Fancg_P1_6	CTCCCCGCCTCCTTGTTCC	Fancg
Fancg_P1_7	GGGAAACTGAAAAGAAACC	Fancg
Fancg_P1_8	GCTGCAACACTCTCGGCCG	Fancg
Fancg_P1_9	TCTCCCCGCCTCCTTGTTC	Fancg
Fancg_P1_10	TCTTGAAGACAACCAACCG	Fancg
Fancg_P1(D)_1	GTGATGAGGAATCTTTTCT	Fancg
Fancg_P1(D)_2	TGATGAGGAATCTTTTCTT	Fancg
Fancg_P1(D)_3	CTTCCGGGGTTGGGGGGTT	Fancg
Fancg_P1(D)_4	TCTTCCGGGGTTGGGGGGT	Fancg
Fancg_P1(D)_5	GGGGTAGGGATGGGTGATG	Fancg
Fancg_P1(D)_6	CGGGGTTGGGGGGTTGGGT	Fancg
Fancg_P1(D)_7	GCTGGGAGTTGTAGTACTG	Fancg
Fancg_P1(D)_8	GTTGGGTGGGGGTAGGGAT	Fancg
Fancg_P1(D)_9	GGTTGGGTGGGGGTAGGGA	Fancg
Fancg_P1(D)_10	GGGGTTGGGGGGTTGGGTG	Fancg
Fanci_P1_1	AGATGATGGCCCAAATTCG	Fanci
Fanci_P1_2	GATGATGGCCCAAATTCGC	Fanci
Fanci_P1_3	CCTCCCTCTCCCGCGAATT	Fanci
Fanci_P1_4	CTCCCTCTCCCGCGAATTT	Fanci
Fanci_P1_5	TGGCCCAAATTCGCGGGAG	Fanci
Fanci_P1_6	GGCCCAAATTCGCGGGAGA	Fanci
Fanci_P1_7	GGAATCTTTGCGGAGATGA	Fanci
Fanci_P1_8	CCAAATTCGCGGGAGAGGG	Fanci
Fanci_P1_9	CAAAGTGGGGGAATCTTTG	Fanci
Fanci_P1_10	CGGGAGAGGGAGGTGCAAC	Fanci
Fancl_P1_1	GACAATGAACTGGGCCAAC	Fancl
Fancl_P1_2	TGCTACTAAGCAGACCAGT	Fancl
Fancl_P1_3	CTGACCTGGACAATGAACT	Fancl
Fancl_P1_4	CCTGACCTGGACAATGAAC	Fancl
Fancl_P1_5	AACTGGTCTGCTTAGTAGC	Fancl
Fancl_P1_6	CTTAGTAGCAGGAGAAAGC	Fancl
Fancl_P1_7	TTGGCCCAGTTCATTGTCC	Fancl
Fancl_P1_8	TGGGTACGCTGCCCTGACC	Fancl
Fancl_P1_9	CCAGTTCATTGTCCAGGTC	Fancl
Fancl_P1_10	CAGTTCATTGTCCAGGTCA	Fancl
Fancm_P1_1	TATTGCGCGAAGTGTGTGA	Fancm
Fancm_P1_2	ATTGCGCGAAGTGTGTGAC	Fancm
Fancm_P1_3	CGCGAAGTGTGTGACGGGC	Fancm
Fancm_P1_4	GCGAAGTGTGTGACGGGCT	Fancm
Fancm_P1_5	CGAAGTGTGTGACGGGCTG	Fancm
Fancm_P1_6	GAAGTGTGTGACGGGCTGG	Fancm
Fancm_P1_7	GTGTGTGACGGGCTGGGGG	Fancm
Fancm_P1_8	TGTGTGACGGGCTGGGGGC	Fancm
Fancm_P1_9	CGGGCTGGGGGCGGGTGTC	Fancm
Fancm_P1_10	ATGCGCTTCTTCTGATTTC	Fancm
Fap_P1_1	CCACTCATAGTTCACTTAA	Fap
Fap_P1_2	CAGATTTTGGGGGCGTTCT	Fap
Fap_P1_3	AATTAGAAACAGATTTTGG	Fap
Fap_P1_4	CCTTTAAGTGAACTATGAG	Fap
Fap_P1_5	TAAGTGAACTATGAGTGGC	Fap
Fap_P1_6	GTGAACTATGAGTGGCTGG	Fap
Fap_P1_7	TGAACTATGAGTGGCTGGA	Fap
Fap_P1_8	ACTATGAGTGGCTGGAGGG	Fap
Fap_P1_9	TAAAATTAGAAACAGATTT	Fap
Fap_P1_10	ATGTTGGTGTAAATTTACA	Fap
Fastk_P1_1	CCGCGACGTGCGCATTTCC	Fastk
Fastk_P1_2	CGTGCGCATTTCCCGGAAG	Fastk
Fastk_P1_3	CCGGGAAATGCGCACGTCG	Fastk
Fastk_P1_4	CGGGAAATGCGCACGTCGC	Fastk
Fastk_P1_5	GCGCATTTCCCGGAAGCGG	Fastk
Fastk_P1_6	GGGAAATGCGCACGTCGCG	Fastk
Fastk_P1_7	CGCATTTCCCGGAAGCGGA	Fastk
Fastk_P1_8	GGAAATGCGCACGTCGCGG	Fastk
Fastk_P1_9	ATTTCCCGGAAGCGGAGGG	Fastk
Fastk_P1_10	AATGCGCACGTCGCGGGGG	Fastk
Fbh1_P1_1	CCGAACTGGAAGGGTCACG	Fbh1
Fbh1_P1_2	ACTGGAAGGGTCACGCGGA	Fbh1
Fbh1_P1_3	GAAGCACTCCGAACTGGAA	Fbh1
Fbh1_P1_4	CGAAGCACTCCGAACTGGA	Fbh1
Fbh1_P1_5	CAATCGAAGCACTCCGAAC	Fbh1
Fbh1_P1_6	CCGCGTGACCCTTCCAGTT	Fbh1
Fbh1_P1_7	CACGCGGACGGACAGACTC	Fbh1
Fbh1_P1_8	TCCCGCTTCGCGTACGGAT	Fbh1
Fbh1_P1_9	CCCCCTCCCGCTTCGCGTA	Fbh1
Fbh1_P1_10	CAGTTCGGAGTGCTTCGAT	Fbh1
Fbl_P1_1	GGAGTTCTGAATCCTTTTC	Fbl
Fbl_P1_2	CGTAGAGACACGACAGAGC	Fbl
Fbl_P1_3	GACACGACAGAGCCGGAAA	Fbl
Fbl_P1_4	CGGAGTCGGCCCCTTGGGT	Fbl
Fbl_P1_5	TCGGAGTCGGCCCCTTGGG	Fbl
Fbl_P1_6	AAGTCGGAGTCGGCCCCTT	Fbl
Fbl_P1_7	GAAGTCGGAGTCGGCCCCT	Fbl
Fbl_P1_8	GATTCAGAACTCCCACCCA	Fbl
Fbl_P1_9	ATTCAGAACTCCCACCCAA	Fbl
Fbl_P1_10	TTCAGAACTCCCACCCAAG	Fbl
Fbll1_P1_1	GGCTGTGTCTGCGCGCAGC	Fbll1
Fbll1_P1_2	GTCTGCGCGCAGCTGGTGC	Fbll1
Fbll1_P1_3	TCTGCGCGCAGCTGGTGCA	Fbll1
Fbll1_P1_4	CTGCGCGCAGCTGGTGCAG	Fbll1
Fbll1_P1_5	TGCGCGCAGCTGGTGCAGG	Fbll1
Fbll1_P1_6	GCGCGCAGCTGGTGCAGGG	Fbll1
Fbll1_P1_7	GCTGGTGCAGGGGGGCTTC	Fbll1
Fbll1_P1_8	CAAAGGGTTACAAGTGAGC	Fbll1
Fbll1_P1_9	CTGGTGCAGGGGGGCTTCC	Fbll1
Fbll1_P1_10	TTTGTAGCCCCTGTAGCCC	Fbll1
Fbp1_P1_1	GGAGAGGCTAGGAGGACCT	Fbp1
Fbp1_P1_2	CCATTCTGCCCGCTGGCCA	Fbp1
Fbp1_P1_3	CAACTGCCATTCTGCCCGC	Fbp1
Fbp1_P1_4	CTAGGAGGACCTTGGCCAG	Fbp1
Fbp1_P1_5	TAGGAGGACCTTGGCCAGC	Fbp1
Fbp1_P1_6	ACGGAGGGAGGGAGAGGCT	Fbp1
Fbp1_P1_7	ATGGAACGGAGGGAGGGAG	Fbp1
Fbp1_P1_8	CCTTGGCCAGCGGGCAGAA	Fbp1
Fbp1_P1_9	GGTGCATGGAACGGAGGGA	Fbp1
Fbp1_P1_10	GGGTGCATGGAACGGAGGG	Fbp1
Fbp2_P1_1	CTGCCACCGTCAGGGAGGG	Fbp2
Fbp2_P1_2	CAGCTGCCACCGTCAGGGA	Fbp2
Fbp2_P1_3	GCAGCTGCCACCGTCAGGG	Fbp2
Fbp2_P1_4	GCCCTCAAGGAAACTTCCC	Fbp2
Fbp2_P1_5	GTGGCAGCTGCCACCGTCA	Fbp2
Fbp2_P1_6	ACCGTCAGGGAGGGAGGCC	Fbp2
Fbp2_P1_7	CCGTCAGGGAGGGAGGCCA	Fbp2
Fbp2_P1_8	TGTGGCAGCTGCCACCGTC	Fbp2
Fbp2_P1_9	CCCTGGCCTCCCTCCCTGA	Fbp2
Fbp2_P1_10	TGGCCTCCCTCCCTGACGG	Fbp2
Fbrs_P1_1	GGAAGAAGGCTTTAATATC	Fbrs
Fbrs_P1_2	CCCAAAGAGGCTGACTCGG	Fbrs
Fbrs_P1_3	TGGCCCAAAGAGGCTGACT	Fbrs
Fbrs_P1_4	CTGTGGGAGGGGAGGGGAG	Fbrs
Fbrs_P1_5	CCTGCTCTGTGGGAGGGGA	Fbrs
Fbrs_P1_6	TCCTGCTCTGTGGGAGGGG	Fbrs
Fbrs_P1_7	CAGTCACCTTGGCCCAAAG	Fbrs
Fbrs_P1_8	AGGTCCTGCTCTGTGGGAG	Fbrs
Fbrs_P1_9	CAGGTCCTGCTCTGTGGGA	Fbrs
Fbrs_P1_10	TCAGGTCCTGCTCTGTGGG	Fbrs
Fbrs_P2_1	ACCCCTTTAAAGAGTCCAG	Fbrs
Fbrs_P2_2	CTCGCTGTTTGAAGGCCTC	Fbrs
Fbrs_P2_3	GGGACGACTCGCTGTTTGA	Fbrs
Fbrs_P2_4	AGGCCTCTGGACTCTTTAA	Fbrs
Fbrs_P2_5	GGCCTCTGGACTCTTTAAA	Fbrs
Fbrs_P2_6	GCCTCTGGACTCTTTAAAG	Fbrs
Fbrs_P2_7	TAGCTACGCTCTCTAAAAA	Fbrs
Fbrs_P2_8	TTAGCTACGCTCTCTAAAA	Fbrs
Fbrs_P2_9	CAAGTCCTCCGGCTGAAAG	Fbrs
Fbrs_P2_10	AGGGGTGGCCTCTTTCAGC	Fbrs
Fbrs_P3_1	CCCGGGGCGACAAGCCTGA	Fbrs
Fbrs_P3_2	CCCTACAGGGGGGGCCTTC	Fbrs
Fbrs_P3_3	GCCTGAAGGCCCCCCCTGT	Fbrs
Fbrs_P3_4	CCTGAAGGCCCCCCCTGTA	Fbrs
Fbrs_P3_5	AAGGCCCCCCCTGTAGGGC	Fbrs
Fbrs_P3_6	GCCTTCAGGCTTGTCGCCC	Fbrs
Fbrs_P3_7	CCTTCAGGCTTGTCGCCCC	Fbrs
Fbrs_P3_8	CTTCAGGCTTGTCGCCCCG	Fbrs
Fbrs_P3_9	TTCAGGCTTGTCGCCCCGG	Fbrs
Fbrs_P3_10	CGCCCAGTTTTAGTCGTCG	Fbrs
Fbrsl1_P1_1	CCCGCCCTTCCGGACTAAA	Fbrsl1
Fbrsl1_P1_2	AGCGCAGAGCCATTTAGTC	Fbrsl1
Fbrsl1_P1_3	CAGAGCCATTTAGTCCGGA	Fbrsl1
Fbrsl1_P1_4	AGAGCCATTTAGTCCGGAA	Fbrsl1
Fbrsl1_P1_5	GCCATTTAGTCCGGAAGGG	Fbrsl1
Fbrsl1_P1_6	CCATTTAGTCCGGAAGGGC	Fbrsl1
Fbrsl1_P1_7	CATTTAGTCCGGAAGGGCG	Fbrsl1
Fbrsl1_P1_8	TAAATGGCTCTGCGCTGAG	Fbrsl1
Fbrsl1_P1_9	AAATGGCTCTGCGCTGAGC	Fbrsl1
Fbrsl1_P1_10	AGTCCGGAAGGGCGGGGTC	Fbrsl1
Fbrsl1_P2_1	CCCAACTAATCCAGCCCCG	Fbrsl1
Fbrsl1_P2_2	GCGGGCAGATCTGCGCCTC	Fbrsl1
Fbrsl1_P2_3	CGGGCAGATCTGCGCCTCG	Fbrsl1
Fbrsl1_P2_4	GACAGCCACCCACCCTGCG	Fbrsl1
Fbrsl1_P2_5	CAGATCTGCGCCTCGGGGC	Fbrsl1
Fbrsl1_P2_6	GGCGCAGATCTGCCCGCGC	Fbrsl1
Fbrsl1_P2_7	GCGCAGATCTGCCCGCGCA	Fbrsl1
Fbrsl1_P2_8	CAGATCTGCCCGCGCAGGG	Fbrsl1
Fbrsl1_P2_9	AGATCTGCCCGCGCAGGGT	Fbrsl1
Fbrsl1_P2_10	GCCTCGGGGCTGGATTAGT	Fbrsl1
Fbxl12_P1_1	TACGAGTTGTGTCGTCGAT	Fbxl12
Fbxl12_P1_2	TGTGTCGTCGATAGGTTCG	Fbxl12
Fbxl12_P1_3	ACAACTCGTAGCTCGAGCG	Fbxl12
Fbxl12_P1_4	TCGATAGGTTCGAGGATAT	Fbxl12
Fbxl12_P1_5	GCAGGCTTAACTCCGGCCG	Fbxl12
Fbxl12_P1_6	TAGCTCGAGCGAGGAACCC	Fbxl12
Fbxl12_P1_7	ATAGGTTCGAGGATATTGG	Fbxl12
Fbxl12_P1_8	TGCAGGCTTAACTCCGGCC	Fbxl12
Fbxl12_P1_9	TTGCAGGCTTAACTCCGGC	Fbxl12
Fbxl12_P1_10	TCGAGCGAGGAACCCCGGC	Fbxl12
Fbxl13_P1_1	GATGAAGAAAGAACCTAGC	Fbxl13
Fbxl13_P1_2	ATGAAGAAAGAACCTAGCA	Fbxl13
Fbxl13_P1_3	AAGAAAGAACCTAGCAGGG	Fbxl13
Fbxl13_P1_4	TCTTTCTTCATCTCGCGAA	Fbxl13
Fbxl13_P1_5	AGAAAGAACCTAGCAGGGA	Fbxl13
Fbxl13_P1_6	GAAAGAACCTAGCAGGGAG	Fbxl13
Fbxl13_P1_7	AAAGAACCTAGCAGGGAGG	Fbxl13
Fbxl13_P1_8	CTTCATCTCGCGAAAGGCT	Fbxl13
Fbxl13_P1_9	GAACCTAGCAGGGAGGGGG	Fbxl13
Fbxl13_P1_10	AACCTAGCAGGGAGGGGGC	Fbxl13
Fbxl14_P1_1	CTCCCCCGCCTAAGTCGCG	Fbxl14
Fbxl14_P1_2	TCCCCCGCCTAAGTCGCGC	Fbxl14
Fbxl14_P1_3	AATCGGACCCGCGCGACTT	Fbxl14
Fbxl14_P1_4	CGGACCCGCGCGACTTAGG	Fbxl14
Fbxl14_P1_5	GGACCCGCGCGACTTAGGC	Fbxl14
Fbxl14_P1_6	GACCCGCGCGACTTAGGCG	Fbxl14
Fbxl14_P1_7	ACCCGCGCGACTTAGGCGG	Fbxl14
Fbxl14_P1_8	GTCGCGCGGGTCCGATTCA	Fbxl14
Fbxl14_P1_9	GACTTAGGCGGGGGAGGAG	Fbxl14
Fbxl14_P1_10	CGGGTCCGATTCACGGCCG	Fbxl14
Fbxl15_P1_1	GCGACTTTGGAAAAAGAAA	Fbxl15
Fbxl15_P1_2	CGACTTTGGAAAAAGAAAA	Fbxl15
Fbxl15_P1_3	GACTTTGGAAAAAGAAAAG	Fbxl15
Fbxl15_P1_4	ACTTTGGAAAAAGAAAAGG	Fbxl15
Fbxl15_P1_5	GGTCGCCTTTAAGCGACTT	Fbxl15
Fbxl15_P1_6	TACCAGCTAGTTATAGTCT	Fbxl15
Fbxl15_P1_7	ATACCAGCTAGTTATAGTC	Fbxl15
Fbxl15_P1_8	TTTTTCCAAAGTCGCTTAA	Fbxl15
Fbxl15_P1_9	AGTGCCTCCTTCTGTCCTC	Fbxl15
Fbxl15_P1_10	GTCGCTTAAAGGCGACCAG	Fbxl15
Fbxl16_P1_1	CGCGAGGGCGCGGCTCTTA	Fbxl16
Fbxl16_P1_2	GGGCGCGGCTCTTAGGGCC	Fbxl16
Fbxl16_P1_3	AGGGCGCGGCTCTTAGGGC	Fbxl16
Fbxl16_P1_4	GCTCTTAGGGCCGGGCGGG	Fbxl16
Fbxl16_P1_5	GGCTCTTAGGGCCGGGCGG	Fbxl16
Fbxl16_P1_6	CGGCTCTTAGGGCCGGGCG	Fbxl16
Fbxl16_P1_7	GCGGCTCTTAGGGCCGGGC	Fbxl16
Fbxl16_P1_8	CGCGGCTCTTAGGGCCGGG	Fbxl16
Fbxl16_P1_9	GCGCGAGGGCGCGGCTCTT	Fbxl16
Fbxl16_P1_10	GCTCCTCCGCGGCCGCCGC	Fbxl16
Fbxl17_P1_1	GGGGAGAAGCGGGGACCTC	Fbxl17
Fbxl17_P1_2	GAGGTCCCCGCTTCTCCCC	Fbxl17
Fbxl17_P1_3	CCTCGGGGCTGCGCGCTGA	Fbxl17
Fbxl17_P1_4	TGCAGCCGGAGGGAGTGCG	Fbxl17
Fbxl17_P1_5	ACCTCCGTGTGCAGCCGGA	Fbxl17
Fbxl17_P1_6	GGGGGAGAAGCGGGGACCT	Fbxl17
Fbxl17_P1_7	GGGAGAAGCGGGGACCTCG	Fbxl17
Fbxl17_P1_8	CGCCGCCGGGGGAGAAGCG	Fbxl17
Fbxl17_P1_9	GCGCCGCCGGGGGAGAAGC	Fbxl17
Fbxl17_P1_10	AGCGCCGCCGGGGGAGAAG	Fbxl17
Fbxl18_P1_1	CTGGTCACTCGTGACCTTC	Fbxl18
Fbxl18_P1_2	AAGTACTCTCAGGATTCAG	Fbxl18
Fbxl18_P1_3	GGATTCAGAGGCGTCCAGA	Fbxl18
Fbxl18_P1_4	TGTGGCATAAAGTACTCTC	Fbxl18
Fbxl18_P1_5	CGGAGGTAGCTTAAGAGAC	Fbxl18
Fbxl18_P1_6	GCGGTCGCCATGTTGGGTG	Fbxl18
Fbxl18_P1_7	CCGGTGCGGTCGCCATGTT	Fbxl18
Fbxl18_P1_8	CCCGGTGCGGTCGCCATGT	Fbxl18
Fbxl18_P1_9	CGACAGCAAGAAACTGCGG	Fbxl18
Fbxl18_P1_10	CTTTATGCCACACCCAACA	Fbxl18
Fbxl19_P1_1	AAAGGTGGTGAAGGAAGGA	Fbxl19
Fbxl19_P1_2	TAAAGGTGGTGAAGGAAGG	Fbxl19
Fbxl19_P1_3	AAGTAAAGGTGGTGAAGGA	Fbxl19
Fbxl19_P1_4	TGGAAAGTAAAGGTGGTGA	Fbxl19
Fbxl19_P1_5	TCGTCCTGGAAAGTAAAGG	Fbxl19
Fbxl19_P1_6	TACTCCCTCCTTCTCCCAG	Fbxl19
Fbxl19_P1_7	GAAGGGGGCGGGGTTCCTC	Fbxl19
Fbxl19_P1_8	AAGGGGGCGGGGTTCCTCT	Fbxl19
Fbxl19_P1_9	GCGGGGTTCCTCTGGGAGA	Fbxl19
Fbxl19_P1_10	GCTTTGCACGCGCTCGTCC	Fbxl19
Fbxl19_P2_1	TTTCCAGGAACCTGGGCTT	Fbxl19
Fbxl19_P2_2	TTTTCCAGGAACCTGGGCT	Fbxl19
Fbxl19_P2_3	CCTGGGCTTGGGATGTTAG	Fbxl19
Fbxl19_P2_4	GGGCTTGGGATGTTAGAGG	Fbxl19
Fbxl19_P2_5	CCTCTAACATCCCAAGCCC	Fbxl19
Fbxl19_P2_6	GGCTTGGGATGTTAGAGGA	Fbxl19
Fbxl19_P2_7	GCTTGGGATGTTAGAGGAG	Fbxl19
Fbxl19_P2_8	CATCCCAAGCCCAGGTTCC	Fbxl19
Fbxl19_P2_9	GCTGGAAGGAGGGACACTG	Fbxl19
Fbxl19_P2_10	AAGCCCAGGTTCCTGGAAA	Fbxl19
Fbxl19_P3_1	CTCTTTATCCTCCCGGTTC	Fbxl19
Fbxl19_P3_2	GGCATTCTTAAAGGAACAT	Fbxl19
Fbxl19_P3_3	CCTTTAAGAATGCCAGAAC	Fbxl19
Fbxl19_P3_4	GGTAGTCTCTTTATCCTCC	Fbxl19
Fbxl19_P3_5	CTTTAAGAATGCCAGAACC	Fbxl19
Fbxl19_P3_6	TTCTTAAAGGAACATAGGA	Fbxl19
Fbxl19_P3_7	AGGTATCCTGCCATCTTTA	Fbxl19
Fbxl19_P3_8	CGATCTTATGAAGTGGGAT	Fbxl19
Fbxl19_P3_9	TCGATCTTATGAAGTGGGA	Fbxl19
Fbxl19_P3_10	CCGGTTCTGGCATTCTTAA	Fbxl19
Fbxl2_P1_1	TGCGTGGGGCAAGGAGAAG	Fbxl2
Fbxl2_P1_2	GCGTGGGGCAAGGAGAAGT	Fbxl2
Fbxl2_P1_3	TGGGGCAAGGAGAAGTGGG	Fbxl2
Fbxl2_P1_4	GGGGCAAGGAGAAGTGGGC	Fbxl2
Fbxl2_P1_5	CTCAGAGCTGCGTGGGGCA	Fbxl2
Fbxl2_P1_6	GATCCGTAGGCACGCCCTT	Fbxl2
Fbxl2_P1_7	CCCTCCTCAGAGCTGCGTG	Fbxl2
Fbxl2_P1_8	GGAGAAGTGGGCGGGCCGA	Fbxl2
Fbxl2_P1_9	TCCCTCCTCAGAGCTGCGT	Fbxl2
Fbxl2_P1_10	GAGAAGTGGGCGGGCCGAA	Fbxl2
Fbxl20_P1_1	CCTCGGAACGTCGGGGGAG	Fbxl20
Fbxl20_P1_2	GCCTCGGAACGTCGGGGGA	Fbxl20
Fbxl20_P1_3	CCCCTCCCCCGACGTTCCG	Fbxl20
Fbxl20_P1_4	TCATTGGGCAGAGCCGCCC	Fbxl20
Fbxl20_P1_5	CTCATTGGGCAGAGCCGCC	Fbxl20
Fbxl20_P1_6	CGGAACGTCGGGGGAGGGG	Fbxl20
Fbxl20_P1_7	CCCCCGACGTTCCGAGGCC	Fbxl20
Fbxl20_P1_8	GGAGGGGAGGAGCGCTCGG	Fbxl20
Fbxl20_P1_9	GGCCTCGGAACGTCGGGGG	Fbxl20
Fbxl20_P1_10	CCGGGCCTCGGAACGTCGG	Fbxl20
Fbxl21_P1_1	AGGCTGAACACTAGCACAC	Fbxl21
Fbxl21_P1_2	GGCTGAACACTAGCACACT	Fbxl21
Fbxl21_P1_3	CCTCTCGAATCCCCGCCCC	Fbxl21
Fbxl21_P1_4	GCTGAACACTAGCACACTG	Fbxl21
Fbxl21_P1_5	CTCTCGAATCCCCGCCCCC	Fbxl21
Fbxl21_P1_6	GGGGGCGGAGCGAGACTCC	Fbxl21
Fbxl21_P1_7	ACACTAGCACACTGGGGCA	Fbxl21
Fbxl21_P1_8	ACACTGGGGCAAGGCTTCC	Fbxl21
Fbxl21_P1_9	CTGGGGCAAGGCTTCCTGG	Fbxl21
Fbxl21_P1_10	TGGGGCAAGGCTTCCTGGA	Fbxl21
Fbxl22_P1_1	ACAACTGGTGCTGAAGCTC	Fbxl22
Fbxl22_P1_2	CAACTGGTGCTGAAGCTCG	Fbxl22
Fbxl22_P1_3	AACAACTGGTGCTGAAGCT	Fbxl22
Fbxl22_P1_4	CTGGTGCTGAAGCTCGGGG	Fbxl22
Fbxl22_P1_5	TGGTGCTGAAGCTCGGGGT	Fbxl22
Fbxl22_P1_6	GGTGCTGAAGCTCGGGGTG	Fbxl22
Fbxl22_P1_7	GCTGAAGCTCGGGGTGGGG	Fbxl22
Fbxl22_P1_8	CTGAAGCTCGGGGTGGGGA	Fbxl22
Fbxl22_P1_9	AAGCTCGGGGTGGGGAGGG	Fbxl22
Fbxl22_P1_10	TTTATTTTTGGCCAACAAC	Fbxl22
Fbxl3_P1_1	TGGCCAGGGACAGCCCGGG	Fbxl3
Fbxl3_P1_2	ACTTGGCCAGGGACAGCCC	Fbxl3
Fbxl3_P1_3	AACTTGGCCAGGGACAGCC	Fbxl3
Fbxl3_P1_4	CCCTAAACAAACTTGGCCA	Fbxl3
Fbxl3_P1_5	CCCCTAAACAAACTTGGCC	Fbxl3
Fbxl3_P1_6	TTCCGCCCCTAAACAAACT	Fbxl3
Fbxl3_P1_7	TCCCTGGCCAAGTTTGTTT	Fbxl3
Fbxl3_P1_8	CCCTGGCCAAGTTTGTTTA	Fbxl3
Fbxl3_P1_9	CCTGGCCAAGTTTGTTTAG	Fbxl3
Fbxl3_P1_10	GAGGCGGCTCCAGCCTCCC	Fbxl3
Fbxl3_P2_1	CAGGTACGGCGGAGGTTCG	Fbxl3
Fbxl3_P2_2	GCAGGTACGGCGGAGGTTC	Fbxl3
Fbxl3_P2_3	AGCAGGTACGGCGGAGGTT	Fbxl3
Fbxl3_P2_4	CGGAGTCGGGCGGGGAGGT	Fbxl3
Fbxl3_P2_5	AGTCGGGCGGGGAGGTCGG	Fbxl3
Fbxl3_P2_6	CGCAGCCCGGAGTCGGGCG	Fbxl3
Fbxl3_P2_7	CCGCAGCCCGGAGTCGGGC	Fbxl3
Fbxl3_P2_8	CGGGGCCGCAGCCCGGAGT	Fbxl3
Fbxl3_P2_9	CGACCTCCCCGCCCGACTC	Fbxl3
Fbxl3_P2_10	CCGGCAGCAGGTACGGCGG	Fbxl3
Fbxl4_P1_1	TCAAACAACCAGGGCAATC	Fbxl4
Fbxl4_P1_2	GGGTCGGGCTGGCTGCTGC	Fbxl4
Fbxl4_P1_3	TAATCAGCTCAAACAACCA	Fbxl4
Fbxl4_P1_4	GGCTGCTGCCGGATTGCCC	Fbxl4
Fbxl4_P1_5	CTAATCAGCTCAAACAACC	Fbxl4
Fbxl4_P1_6	TTCTAAAGCACCACTGGCC	Fbxl4
Fbxl4_P1_7	TTGTTTGAGCTGATTAGCC	Fbxl4
Fbxl4_P1_8	GCCATTTCTAAAGCACCAC	Fbxl4
Fbxl4_P1_9	GAAGGGCGGGGCCAGGGTC	Fbxl4
Fbxl4_P1_10	CGAAGGGCGGGGCCAGGGT	Fbxl4
Fbxl5_P1_1	CGCGCGGGCCGCCGCCATG	Fbxl5
Fbxl5_P1_2	CGTGGGCCGCGGCACCGCA	Fbxl5
Fbxl5_P1_3	AGCGCGCGCGCCGGTCACG	Fbxl5
Fbxl5_P1_4	GTGCCGCGGCCCACGTGAC	Fbxl5
Fbxl5_P1_5	TCCGCGGGGCCGTGACGCG	Fbxl5
Fbxl5_P1_6	TTCCGCGGGGCCGTGACGC	Fbxl5
Fbxl5_P1_7	GTTCCGCGGGGCCGTGACG	Fbxl5
Fbxl5_P1_8	GCGCGCGCGCCGGTCACGT	Fbxl5
Fbxl5_P1_9	GGGCCGCGGCACCGCATGG	Fbxl5
Fbxl5_P1_10	CACCGGAGGAGAGAGCTCT	Fbxl5
Fbxl6_P1_1	AAGGGTTGTAGTAAGACGC	Fbxl6
Fbxl6_P1_2	CGCAGTCTAGCGCATTAGC	Fbxl6
Fbxl6_P1_3	CAGCCAAACCCCAGCCAAA	Fbxl6
Fbxl6_P1_4	GCAGCCAAACCCCAGCCAA	Fbxl6
Fbxl6_P1_5	GCGTCTTACTACAACCCTT	Fbxl6
Fbxl6_P1_6	CTTACTACAACCCTTTGGC	Fbxl6
Fbxl6_P1_7	TTACTACAACCCTTTGGCT	Fbxl6
Fbxl6_P1_8	TACTACAACCCTTTGGCTG	Fbxl6
Fbxl6_P1_9	CAACCCTTTGGCTGGGGTT	Fbxl6
Fbxl6_P1_10	CGGCTAATGCGCTAGACTG	Fbxl6
Fbxl7_P1_1	AGGCCGGCCCGGAGATGCG	Fbxl7
Fbxl7_P1_2	GAGATGCGCGGCCTTTTAA	Fbxl7
Fbxl7_P1_3	AGATGCGCGGCCTTTTAAA	Fbxl7
Fbxl7_P1_4	TTAAAAGGCCGCGCATCTC	Fbxl7
Fbxl7_P1_5	TAAAAGGCCGCGCATCTCC	Fbxl7
Fbxl7_P1_6	AGGCCGCGCATCTCCGGGC	Fbxl7
Fbxl7_P1_7	GCTGGAGCCCCCGGGAGGA	Fbxl7
Fbxl7_P1_8	CACAGCTGGAGCCCCCGGG	Fbxl7
Fbxl7_P1_9	AATCACAGCTGGAGCCCCC	Fbxl7
Fbxl7_P1_10	CAATCACAGCTGGAGCCCC	Fbxl7
Fbxl8_P1_1	AGCCGCGCGCAGCAGAGCC	Fbxl8
Fbxl8_P1_2	GCAGAGCCAGGCGAGTGTG	Fbxl8
Fbxl8_P1_3	GAGCCAGGCGAGTGTGCGG	Fbxl8
Fbxl8_P1_4	CCCACCCTCCGCACTAACC	Fbxl8
Fbxl8_P1_5	CGCCTGGCTCTGCTGCGCG	Fbxl8
Fbxl8_P1_6	TGCGGCGGCCAGGTTAGTG	Fbxl8
Fbxl8_P1_7	CTCTGCTGCGCGCGGCTTC	Fbxl8
Fbxl8_P1_8	CTGCGTCTCCGCGCACACC	Fbxl8
Fbxl8_P1_9	TCTGCTGCGCGCGGCTTCC	Fbxl8
Fbxl8_P1_10	GGCGGCCAGGTTAGTGCGG	Fbxl8
Fbxo10_P1_1	CGGCCGTGAGACTGGAAGG	Fbxo10
Fbxo10_P1_2	GGCCGTGAGACTGGAAGGA	Fbxo10
Fbxo10_P1_3	CGTGAGACTGGAAGGAGGG	Fbxo10
Fbxo10_P1_4	GTGAGACTGGAAGGAGGGC	Fbxo10
Fbxo10_P1_5	TGAGACTGGAAGGAGGGCG	Fbxo10
Fbxo10_P1_6	CGTGACGCGGGTGTAGGGC	Fbxo10
Fbxo10_P1_7	GTCACGTGACGCGGGTGTA	Fbxo10
Fbxo10_P1_8	AGCGGGGCTCGGCGATGGA	Fbxo10
Fbxo10_P1_9	TGTCACGTGACGCGGGTGT	Fbxo10
Fbxo10_P1_10	GCGCGGCCGTGAGACTGGA	Fbxo10
Fbxo11_P1_1	TCGCCGAGGGTGGGGGTGG	Fbxo11
Fbxo11_P1_2	CTTCGCCGAGGGTGGGGGT	Fbxo11
Fbxo11_P1_3	TCCCCTTCGCCGAGGGTGG	Fbxo11
Fbxo11_P1_4	TTCCCCTTCGCCGAGGGTG	Fbxo11
Fbxo11_P1_5	TTTCCCCTTCGCCGAGGGT	Fbxo11
Fbxo11_P1_6	ATTTCCCCTTCGCCGAGGG	Fbxo11
Fbxo11_P1_7	CTCATTTCCCCTTCGCCGA	Fbxo11
Fbxo11_P1_8	GAGGAATTTTCTCTTTCTT	Fbxo11
Fbxo11_P1_9	ACTCATTTCCCCTTCGCCG	Fbxo11
Fbxo11_P1_10	CACCCCCACCCTCGGCGAA	Fbxo11
Fbxo15_P1_1	CTGGGATTAGTTCTCTTCC	Fbxo15
Fbxo15_P1_2	TACAACCACACCTTGATCT	Fbxo15
Fbxo15_P1_3	TTACAACCACACCTTGATC	Fbxo15
Fbxo15_P1_4	GAGAACTAATCCCAGATCA	Fbxo15
Fbxo15_P1_5	ATTCCGGGAGACTAAGGCA	Fbxo15
Fbxo15_P1_6	CTTTAATTCCGGGAGACTA	Fbxo15
Fbxo15_P1_7	AGTACACGCCTTTAATTCC	Fbxo15
Fbxo15_P1_8	CTAATCCCAGATCAAGGTG	Fbxo15
Fbxo15_P1_9	AAGTTAGGGCCCAGATTAA	Fbxo15
Fbxo15_P1_10	GGTTGTAACACCTTTAATC	Fbxo15
Fbxo16_P1_1	TCTCTTAGGCAACAATGTG	Fbxo16
Fbxo16_P1_2	CAATGTGTGGACTCTTGAT	Fbxo16
Fbxo16_P1_3	TGTGGACTCTTGATTGGCC	Fbxo16
Fbxo16_P1_4	CAGCCTTCCTTGGATACCC	Fbxo16
Fbxo16_P1_5	CTGGCATCCGGGGTCTCTT	Fbxo16
Fbxo16_P1_6	GTGGACTCTTGATTGGCCA	Fbxo16
Fbxo16_P1_7	ATCCTGTCGCTGGCATCCG	Fbxo16
Fbxo16_P1_8	TTTTGGAGCCAGCCTTCCT	Fbxo16
Fbxo16_P1_9	AATCCTGTCGCTGGCATCC	Fbxo16
Fbxo16_P1_10	TGATTGGCCAGGGTATCCA	Fbxo16
Fbxo17_P1_1	TTACCCTGACGACGGTGTT	Fbxo17
Fbxo17_P1_2	AAAGAATTTACCCTGACGA	Fbxo17
Fbxo17_P1_3	GGTGTTAGGAAAAGCTGCC	Fbxo17
Fbxo17_P1_4	GTGTTAGGAAAAGCTGCCT	Fbxo17
Fbxo17_P1_5	TGTTAGGAAAAGCTGCCTG	Fbxo17
Fbxo17_P1_6	TAGGAAAAGCTGCCTGGGG	Fbxo17
Fbxo17_P1_7	TTTTCCTAACACCGTCGTC	Fbxo17
Fbxo17_P1_8	TTTCCTAACACCGTCGTCA	Fbxo17
Fbxo17_P1_9	GCTGCCTGGGGCGGAAGAG	Fbxo17
Fbxo17_P1_10	GTCGTCAGGGTAAATTCTT	Fbxo17
Fbxo17_P2(mESC)_1	TATATCCTTGTCTGCTGTC	Fbxo17
Fbxo17_P2(mESC)_2	CGGACCCGGTCAGGAGGTC	Fbxo17
Fbxo17_P2(mESC)_3	GGTCACGGACCCGGTCAGG	Fbxo17
Fbxo17_P2(mESC)_4	GGATACCTGACAGCAGACA	Fbxo17
Fbxo17_P2(mESC)_5	CAAGGTCACGGACCCGGTC	Fbxo17
Fbxo17_P2(mESC)_6	GGTATCCTGACCTCCTGAC	Fbxo17
Fbxo17_P2(mESC)_7	CTTCCCAAGGTCACGGACC	Fbxo17
Fbxo17_P2(mESC)_8	GTATCCTGACCTCCTGACC	Fbxo17
Fbxo17_P2(mESC)_9	GTTCAGCTTCCCAAGGTCA	Fbxo17
Fbxo17_P2(mESC)_10	TCTTTGGTCCCAGAGGAAA	Fbxo17
Fbxo2_P1_1	CTCCCGGAAGCCGCACCTT	Fbxo2
Fbxo2_P1_2	CCTCCCGGAAGCCGCACCT	Fbxo2
Fbxo2_P1_3	CCCCCCGCCCCGTAACCCA	Fbxo2
Fbxo2_P1_4	GAAGCCGCACCTTGGGTTA	Fbxo2
Fbxo2_P1_5	CGCCCCGTAACCCAAGGTG	Fbxo2
Fbxo2_P1_6	AAGCCGCACCTTGGGTTAC	Fbxo2
Fbxo2_P1_7	AGCCGCACCTTGGGTTACG	Fbxo2
Fbxo2_P1_8	CGCACCTTGGGTTACGGGG	Fbxo2
Fbxo2_P1_9	GCACCTTGGGTTACGGGGC	Fbxo2
Fbxo2_P1_10	CACCTTGGGTTACGGGGCG	Fbxo2
Fbxo21_P1_1	CCACTCCGCTTGGAGGACT	Fbxo21
Fbxo21_P1_2	CCCACTCCGCTTGGAGGAC	Fbxo21
Fbxo21_P1_3	TCCCGCCCACTCCGCTTGG	Fbxo21
Fbxo21_P1_4	AGCAGCCAGCTCTCGCCTC	Fbxo21
Fbxo21_P1_5	GAGGACTGGGAAGAGCCAG	Fbxo21
Fbxo21_P1_6	CCCAGTCCTCCAAGCGGAG	Fbxo21
Fbxo21_P1_7	CCAGTCCTCCAAGCGGAGT	Fbxo21
Fbxo21_P1_8	GTCCTCCAAGCGGAGTGGG	Fbxo21
Fbxo21_P1_9	TCCTCCAAGCGGAGTGGGC	Fbxo21
Fbxo21_P1_10	AAGAGCCAGAGGCGAGAGC	Fbxo21
Fbxo22_P1_1	ACCAAATAGTGTTTGCAGC	Fbxo22
Fbxo22_P1_2	GGCAGCCTGGCGTTTAAGC	Fbxo22
Fbxo22_P1_3	GCCGGCTGCAAACACTATT	Fbxo22
Fbxo22_P1_4	TGCAGCCGGCTTAAACGCC	Fbxo22
Fbxo22_P1_5	AAACACTATTTGGTCAATC	Fbxo22
Fbxo22_P1_6	GAAGGGACCGGAGGCAGCC	Fbxo22
Fbxo22_P1_7	TCCGCCCGGAAGGGACCGG	Fbxo22
Fbxo22_P1_8	TTAAACGCCAGGCTGCCTC	Fbxo22
Fbxo22_P1_9	AGTTCCGCCCGGAAGGGAC	Fbxo22
Fbxo22_P1_10	TCAATCTGGTTAACTCGTT	Fbxo22
Fbxo24_P1_1	TACCTCTGGGGTCAGGCTA	Fbxo24
Fbxo24_P1_2	GGGTCAGGCTAAGGAGAAT	Fbxo24
Fbxo24_P1_3	AGAAGCTACCTCTGGGGTC	Fbxo24
Fbxo24_P1_4	AACCCAGAAGCTACCTCTG	Fbxo24
Fbxo24_P1_5	GAACCCAGAAGCTACCTCT	Fbxo24
Fbxo24_P1_6	CTCCTTAGCCTGACCCCAG	Fbxo24
Fbxo24_P1_7	GAGAATAGGTCACAGTTGC	Fbxo24
Fbxo24_P1_8	TGACCCCAGAGGTAGCTTC	Fbxo24
Fbxo24_P1_9	TCACAGTTGCTGGACAGTG	Fbxo24
Fbxo24_P1_10	GACCCCAGAGGTAGCTTCT	Fbxo24
Fbxo25_P1_1	TGTTGCTACCCGAACTCGG	Fbxo25
Fbxo25_P1_2	TACCCGAACTCGGAGGCCT	Fbxo25
Fbxo25_P1_3	ACCCGAACTCGGAGGCCTC	Fbxo25
Fbxo25_P1_4	TCGTGTTGCTACCCGAACT	Fbxo25
Fbxo25_P1_5	CCCGAACTCGGAGGCCTCG	Fbxo25
Fbxo25_P1_6	GCCCCGAGGCCTCCGAGTT	Fbxo25
Fbxo25_P1_7	CCCCGAGGCCTCCGAGTTC	Fbxo25
Fbxo25_P1_8	GGTAGCAACACGAATCACG	Fbxo25
Fbxo25_P1_9	CGCCTAGGATGGGTGGGTG	Fbxo25
Fbxo25_P1_10	GCGCCTAGGATGGGTGGGT	Fbxo25
Fbxo27_P1_1	CAGTTTAGGAATCCACCTG	Fbxo27
Fbxo27_P1_2	TGGCCTAATCTGTGTCCTC	Fbxo27
Fbxo27_P1_3	CCTAATCTGTGTCCTCAGG	Fbxo27
Fbxo27_P1_4	CCACCTGAGGACACAGATT	Fbxo27
Fbxo27_P1_5	TAGGACTGTGCCAGAGCCC	Fbxo27
Fbxo27_P1_6	TGAGGACACAGATTAGGCC	Fbxo27
Fbxo27_P1_7	GAGGACACAGATTAGGCCA	Fbxo27
Fbxo27_P1_8	TAGGACTGGTGGACAGTTT	Fbxo27
Fbxo27_P1_9	ACAGATTAGGCCAGGGCTC	Fbxo27
Fbxo27_P1_10	CCTTCCGGCTTAGGACTGG	Fbxo27
Fbxo27_P1(D)_1	ACAAGGTATGAAATGGGCG	Fbxo27
Fbxo27_P1(D)_2	CACAAGGTATGAAATGGGC	Fbxo27
Fbxo27_P1(D)_3	TCACAAGGTATGAAATGGG	Fbxo27
Fbxo27_P1(D)_4	TGCCTCTTGGTTTAACTCT	Fbxo27
Fbxo27_P1(D)_5	GAGTCACAAGGTATGAAAT	Fbxo27
Fbxo27_P1(D)_6	GGAGTCACAAGGTATGAAA	Fbxo27
Fbxo27_P1(D)_7	CATCTGTAGACCTGCCTCT	Fbxo27
Fbxo27_P1(D)_8	AGGATAGGGCGGAGTCACA	Fbxo27
Fbxo27_P1(D)_9	GGCCTAGAGTTAAACCAAG	Fbxo27
Fbxo27_P1(D)_10	TAGAGTTAAACCAAGAGGC	Fbxo27
Fbxo28_P1_1	GGAAAGAGAGGCGAGCTTT	Fbxo28
Fbxo28_P1_2	TATCTTCCCTCCTTTCCGA	Fbxo28
Fbxo28_P1_3	GAGCTTTCGGTGCGTCCAT	Fbxo28
Fbxo28_P1_4	GGATGACAGCTGGAAAGAG	Fbxo28
Fbxo28_P1_5	TTCGGTGCGTCCATCGGAA	Fbxo28
Fbxo28_P1_6	GGTGCGTCCATCGGAAAGG	Fbxo28
Fbxo28_P1_7	GTGCGTCCATCGGAAAGGA	Fbxo28
Fbxo28_P1_8	AGGAGAGGGAGGAGCTCGT	Fbxo28
Fbxo28_P1_9	AAGGAGAGGGAGGAGCTCG	Fbxo28
Fbxo28_P1_10	GAGCTCGTGGGATGACAGC	Fbxo28
Fbxo3_P1_1	TAGTTATGTAACTGTCACC	Fbxo3
Fbxo3_P1_2	GGGGTGGGCGGGGCATCCC	Fbxo3
Fbxo3_P1_3	GGGCTGACCGCGGGGTGGG	Fbxo3
Fbxo3_P1_4	GCAGGGCTGACCGCGGGGT	Fbxo3
Fbxo3_P1_5	CCCCCGCAGGGCTGACCGC	Fbxo3
Fbxo3_P1_6	GCTCGGCGGCCGCTAGCAC	Fbxo3
Fbxo3_P1_7	CATAACTAACCTGTGCTAG	Fbxo3
Fbxo3_P1_8	TGTGCTAGCGGCCGCCGAG	Fbxo3
Fbxo3_P1_9	ACTCAGAAACAGACTGGCA	Fbxo3
Fbxo3_P1_10	GACTCAGAAACAGACTGGC	Fbxo3
Fbxo30_P1_1	TGCGCACGCTGTCCTGTGC	Fbxo30
Fbxo30_P1_2	TCTCTGCGCTCGGCCTGAC	Fbxo30
Fbxo30_P1_3	ACGCTGTCCTGTGCCGGTC	Fbxo30
Fbxo30_P1_4	CCCGTGGGTTCTCTGCGCT	Fbxo30
Fbxo30_P1_5	CGCGCACGCACAGCGGGCG	Fbxo30
Fbxo30_P1_6	CGCTCGGCCTGACCGGCAC	Fbxo30
Fbxo30_P1_7	CGGCCCGGCAGCGGGTGAG	Fbxo30
Fbxo30_P1_8	GGGCACGCGCACGCACAGC	Fbxo30
Fbxo30_P1_9	GGCCCGGCAGCGGGTGAGC	Fbxo30
Fbxo30_P1_10	CGGGCACGCGCACGCACAG	Fbxo30
Fbxo31_P1_1	TGTGAGGGGTTGGGGTCGG	Fbxo31
Fbxo31_P1_2	GTGAGGGGTTGGGGTCGGA	Fbxo31
Fbxo31_P1_3	GGGGGCGTGTGAGGGGTTG	Fbxo31
Fbxo31_P1_4	TGGGGGCGTGTGAGGGGTT	Fbxo31
Fbxo31_P1_5	ATGGGGGCGTGTGAGGGGT	Fbxo31
Fbxo31_P1_6	CTTCATGGGGGCGTGTGAG	Fbxo31
Fbxo31_P1_7	TCTTCATGGGGGCGTGTGA	Fbxo31
Fbxo31_P1_8	GTCTTCATGGGGGCGTGTG	Fbxo31
Fbxo31_P1_9	CGGAGGGCGTGGTCACGCT	Fbxo31
Fbxo31_P1_10	GGAGGGCGTGGTCACGCTT	Fbxo31
Fbxo32_P1_1	GCCTATAAACAAAGCCACG	Fbxo32
Fbxo32_P1_2	AAACAAAGCCACGTGGCCT	Fbxo32
Fbxo32_P1_3	AACAAAGCCACGTGGCCTC	Fbxo32
Fbxo32_P1_4	ACAAAGCCACGTGGCCTCG	Fbxo32
Fbxo32_P1_5	GCCACGTGGCTTTGTTTAT	Fbxo32
Fbxo32_P1_6	GCGGGCGCCTCGGAAAACA	Fbxo32
Fbxo32_P1_7	AGGCTCGCCTTGTTTTCCG	Fbxo32
Fbxo32_P1_8	GCCACGTGGCCTCGGGGCG	Fbxo32
Fbxo32_P1_9	CCACGTGGCCTCGGGGCGC	Fbxo32
Fbxo32_P1_10	CACGTGGCCTCGGGGCGCG	Fbxo32
Fbxo33_P1_1	GGAGCACTTGCTTGCGGTA	Fbxo33
Fbxo33_P1_2	TTGCGGTACGGAAAGTCAG	Fbxo33
Fbxo33_P1_3	GCCGGGGAGCACTTGCTTG	Fbxo33
Fbxo33_P1_4	CGGAAAGTCAGCGGCGTGC	Fbxo33
Fbxo33_P1_5	GGGGGGAAAAGCTGGCGCG	Fbxo33
Fbxo33_P1_6	AGGGGGGAAAAGCTGGCGC	Fbxo33
Fbxo33_P1_7	ACCGCAAGCAAGTGCTCCC	Fbxo33
Fbxo33_P1_8	GAGGGGGGAAAAGCTGGCG	Fbxo33
Fbxo33_P1_9	CAAGCAAGTGCTCCCCGGC	Fbxo33
Fbxo33_P1_10	TCGAGGTCGTTGCCCGGGC	Fbxo33
Fbxo34_P1_1	TCTCTCCCCACAGCGCTCG	Fbxo34
Fbxo34_P1_2	CTGGCGCACGCAGGCTTTG	Fbxo34
Fbxo34_P1_3	TCGACGGTTGCCCGGGGGC	Fbxo34
Fbxo34_P1_4	ATCGACGGTTGCCCGGGGG	Fbxo34
Fbxo34_P1_5	CCAATCGACGGTTGCCCGG	Fbxo34
Fbxo34_P1_6	CCCAATCGACGGTTGCCCG	Fbxo34
Fbxo34_P1_7	GCCCAATCGACGGTTGCCC	Fbxo34
Fbxo34_P1_8	GGCCCAATCGACGGTTGCC	Fbxo34
Fbxo34_P1_9	CGAGCGCTGTGGGGAGAGA	Fbxo34
Fbxo34_P1_10	GAGCGCTGTGGGGAGAGAT	Fbxo34
Fbxo36_P1_1	CCATCACCCCCAAGTTAAA	Fbxo36
Fbxo36_P1_2	TCTTTTTCCTTTTAACTTG	Fbxo36
Fbxo36_P1_3	CTTTTTCCTTTTAACTTGG	Fbxo36
Fbxo36_P1_4	TCCTTGTAAGCCCTGGTAA	Fbxo36
Fbxo36_P1_5	CAGGGTTCCTTGTAAGCCC	Fbxo36
Fbxo36_P1_6	GGTGATGGTTTCCTTTACC	Fbxo36
Fbxo36_P1_7	GTGATGGTTTCCTTTACCA	Fbxo36
Fbxo36_P1_8	TCCTTTACCAGGGCTTACA	Fbxo36
Fbxo36_P1_9	GGAGAAATTTCACAAAGCA	Fbxo36
Fbxo36_P1_10	TGGAGAAATTTCACAAAGC	Fbxo36
Fbxo38_P1_1	AGAAATACCACGCTTATCA	Fbxo38
Fbxo38_P1_2	GAAGCGGCCATGATAAGCG	Fbxo38
Fbxo38_P1_3	TGGCTCCGTCCTAGCGAAG	Fbxo38
Fbxo38_P1_4	TTATCATGGCCGCTTCGCT	Fbxo38
Fbxo38_P1_5	CATGGCCGCTTCGCTAGGA	Fbxo38
Fbxo38_P1_6	GGAAGAAGGGCCGGCTGCT	Fbxo38
Fbxo38_P1_7	ACCGCGTCCATGTTAGGTG	Fbxo38
Fbxo38_P1_8	TTTCTTAAAGCCTAGCAGC	Fbxo38
Fbxo38_P1_9	ACGTCACCGGAAGAAGGGC	Fbxo38
Fbxo38_P1_10	GCCTCACCGCGTCCATGTT	Fbxo38
Fbxo39_P1_1	CCTTCGCCTTCAGTGTATC	Fbxo39
Fbxo39_P1_2	TCAGTGTATCTGGCAACTC	Fbxo39
Fbxo39_P1_3	GGTTGCTGAGTCCCAAATC	Fbxo39
Fbxo39_P1_4	TATCTGGCAACTCCGGATT	Fbxo39
Fbxo39_P1_5	ATCTGGCAACTCCGGATTT	Fbxo39
Fbxo39_P1_6	GAGTTGCCAGATACACTGA	Fbxo39
Fbxo39_P1_7	CCAGATACACTGAAGGCGA	Fbxo39
Fbxo39_P1_8	GGATTTGGGACTCAGCAAC	Fbxo39
Fbxo39_P1_9	ACACTGAAGGCGAAGGAAG	Fbxo39
Fbxo39_P1_10	TGGCTCTGCTAGTGCCTGC	Fbxo39
Fbxo4_P1_1	GCCTCTGTGCGTCACCACA	Fbxo4
Fbxo4_P1_2	GTGCGTCACCACAAGGACC	Fbxo4
Fbxo4_P1_3	TCAACAAGCCCTAGCTCCC	Fbxo4
Fbxo4_P1_4	TCCTTGTGGTGACGCACAG	Fbxo4
Fbxo4_P1_5	TGCGTCACCACAAGGACCT	Fbxo4
Fbxo4_P1_6	TGTGGTGACGCACAGAGGC	Fbxo4
Fbxo4_P1_7	GTGGTGACGCACAGAGGCA	Fbxo4
Fbxo4_P1_8	CCACAAGGACCTGGGAGCT	Fbxo4
Fbxo4_P1_9	GTGACGCACAGAGGCAGGG	Fbxo4
Fbxo4_P1_10	CACAAGGACCTGGGAGCTA	Fbxo4
Fbxo40_P1_1	TAACCTACAGAGACGAAAG	Fbxo40
Fbxo40_P1_2	CGACCTCTTTCGTCTCTGT	Fbxo40
Fbxo40_P1_3	AGAGGTCGTAAGCTGAGCC	Fbxo40
Fbxo40_P1_4	ATCACAGGGCAATGTGACC	Fbxo40
Fbxo40_P1_5	TATCACAGGGCAATGTGAC	Fbxo40
Fbxo40_P1_6	AAAATAAAACTATATCACA	Fbxo40
Fbxo40_P1_7	AAAAATAAAACTATATCAC	Fbxo40
Fbxo40_P1_8	ACACTCAATGTCTAAGTGC	Fbxo40
Fbxo40_P1_9	CTCAATGTCTAAGTGCTGG	Fbxo40
Fbxo40_P1_10	TCAATGTCTAAGTGCTGGA	Fbxo40
Fbxo41_P1_1	CCAGCTTCTGCGGAAAACG	Fbxo41
Fbxo41_P1_2	CAGCTTCTGCGGAAAACGT	Fbxo41
Fbxo41_P1_3	AGCTTCTGCGGAAAACGTG	Fbxo41
Fbxo41_P1_4	CCCAAGCCACCAGCTTCTG	Fbxo41
Fbxo41_P1_5	CCACGTTTTCCGCAGAAGC	Fbxo41
Fbxo41_P1_6	CGGCACTTGCAGCCAGGAG	Fbxo41
Fbxo41_P1_7	CGTTTTCCGCAGAAGCTGG	Fbxo41
Fbxo41_P1_8	TCCGCAGAAGCTGGTGGCT	Fbxo41
Fbxo41_P1_9	CCGCAGAAGCTGGTGGCTT	Fbxo41
Fbxo41_P1_10	CAGAAGCTGGTGGCTTGGG	Fbxo41
Fbxo42_P1_1	GGGCGGCGCCATATTGAGA	Fbxo42
Fbxo42_P1_2	GGCGGCGCCATATTGAGAA	Fbxo42
Fbxo42_P1_3	CTAGAAAGCTCCGCGCCCT	Fbxo42
Fbxo42_P1_4	GCCATATTGAGAAGGGCCG	Fbxo42
Fbxo42_P1_5	CCATATTGAGAAGGGCCGA	Fbxo42
Fbxo42_P1_6	GCGTGACCGGCCTTCCGCG	Fbxo42
Fbxo42_P1_7	CGAGGGCGCGGAGCTTTCT	Fbxo42
Fbxo42_P1_8	CCCTCGGCCCTTCTCAATA	Fbxo42
Fbxo42_P1_9	TTGAGAAGGGCCGAGGGCG	Fbxo42
Fbxo42_P1_10	TCAATATGGCGCCGCCCAG	Fbxo42
Fbxo43_P1_1	GGCTCCCGGCTCAGGTGGG	Fbxo43
Fbxo43_P1_2	CGAGGCTCCCGGCTCAGGT	Fbxo43
Fbxo43_P1_3	CCACCTGAGCCGGGAGCCT	Fbxo43
Fbxo43_P1_4	AAGGTGGCAGGGGCGGGCT	Fbxo43
Fbxo43_P1_5	GGGGAAAGGTGGCAGGGGC	Fbxo43
Fbxo43_P1_6	GACGCCCCTGGGAGGAGGG	Fbxo43
Fbxo43_P1_7	GGAGACGCCCCTGGGAGGA	Fbxo43
Fbxo43_P1_8	GGGCGGGGAAAGGTGGCAG	Fbxo43
Fbxo43_P1_9	CGGGGAAAGGTGGCAGGGG	Fbxo43
Fbxo43_P1_10	CCGGCTCAGGTGGGCGGCG	Fbxo43
Fbxo44_P1_1	TCTCCTTGTCAACTACTTT	Fbxo44
Fbxo44_P1_2	TCCCCAGGATCCAAGGGTA	Fbxo44
Fbxo44_P1_3	GCTCATCCCCAGGATCCAA	Fbxo44
Fbxo44_P1_4	GGCTCATCCCCAGGATCCA	Fbxo44
Fbxo44_P1_5	TCGCGCTGCGCCATACCCT	Fbxo44
Fbxo44_P1_6	CGACCAAAAGTAGTTGACA	Fbxo44
Fbxo44_P1_7	GTCCGTAAGGCTCATCCCC	Fbxo44
Fbxo44_P1_8	GCGCCATACCCTTGGATCC	Fbxo44
Fbxo44_P1_9	CGCCATACCCTTGGATCCT	Fbxo44
Fbxo44_P1_10	AAGTAGTTGACAAGGAGAA	Fbxo44
Fbxo45_P1_1	GGATTGGATGCTGCGTGTG	Fbxo45
Fbxo45_P1_2	TGCGTGTGAGGTCATCGCT	Fbxo45
Fbxo45_P1_3	CCCTAAAGCTTGATGGGAT	Fbxo45
Fbxo45_P1_4	TCGCTCCCTAAAGCTTGAT	Fbxo45
Fbxo45_P1_5	CTCGCTCCCTAAAGCTTGA	Fbxo45
Fbxo45_P1_6	CTGGGCTTCCCGTTCCCGG	Fbxo45
Fbxo45_P1_7	GGTCATCGCTCGGCGCCAC	Fbxo45
Fbxo45_P1_8	GTCATCGCTCGGCGCCACC	Fbxo45
Fbxo45_P1_9	TACCTGGGCTTCCCGTTCC	Fbxo45
Fbxo45_P1_10	TCCAATCCCATCAAGCTTT	Fbxo45
Fbxo46_P1_1	CAGCTCCCAAGATGCAATA	Fbxo46
Fbxo46_P1_2	AAGATGCAATACGGTAACT	Fbxo46
Fbxo46_P1_3	ATGCAATACGGTAACTTGG	Fbxo46
Fbxo46_P1_4	AAGTTACCGTATTGCATCT	Fbxo46
Fbxo46_P1_5	AGTTACCGTATTGCATCTT	Fbxo46
Fbxo46_P1_6	CAATACGGTAACTTGGAGG	Fbxo46
Fbxo46_P1_7	GGTAACTTGGAGGTGGAGT	Fbxo46
Fbxo46_P1_8	ATTAGAGTACGGGCGGCCA	Fbxo46
Fbxo46_P1_9	TCTTGGGAGCTGTAGTCCA	Fbxo46
Fbxo46_P1_10	CTGGGAATTAGAGTACGGG	Fbxo46
Fbxo46_P2(W)_1	GGCCTTCCTTATTTGGGCA	Fbxo46
Fbxo46_P2(W)_2	CCGAGCCAATGAGCGACCG	Fbxo46
Fbxo46_P2(W)_3	CCCGAGCCAATGAGCGACC	Fbxo46
Fbxo46_P2(W)_4	TGGGCACGGCTCTGAACCC	Fbxo46
Fbxo46_P2(W)_5	GCCAGGGCCTTCCTTATTT	Fbxo46
Fbxo46_P2(W)_6	TGCCAGGGCCTTCCTTATT	Fbxo46
Fbxo46_P2(W)_7	TCAGAGCCGTGCCCAAATA	Fbxo46
Fbxo46_P2(W)_8	AGCCGTGCCCAAATAAGGA	Fbxo46
Fbxo46_P2(W)_9	CTGAACCCCGGTCGCTCAT	Fbxo46
Fbxo46_P2(W)_10	TGTCCTGGCCCCTTTGCCA	Fbxo46
Fbxo5_P1_1	AAGCGTGCCAATAGGCAGG	Fbxo5
Fbxo5_P1_2	CACAAGCGTGCCAATAGGC	Fbxo5
Fbxo5_P1_3	AATAGGCAGGCGGCATGAG	Fbxo5
Fbxo5_P1_4	TTTGCACAAGCGTGCCAAT	Fbxo5
Fbxo5_P1_5	TCTCATGCCGCCTGCCTAT	Fbxo5
Fbxo5_P1_6	CCTCCTATTGGGCGAGCGA	Fbxo5
Fbxo5_P1_7	CCCTCCTATTGGGCGAGCG	Fbxo5
Fbxo5_P1_8	GCCCCCGCGCCCTCCTATT	Fbxo5
Fbxo5_P1_9	ACGCCCTCGCTCGCCCAAT	Fbxo5
Fbxo5_P1_10	CCCTCGCTCGCCCAATAGG	Fbxo5
Fbxo6_P1_1	AGACTAAGTCTATTTATCC	Fbxo6
Fbxo6_P1_2	TCCTCTGGCTTTGTTTGTT	Fbxo6
Fbxo6_P1_3	GGCAGAGCTGTACCTCCTC	Fbxo6
Fbxo6_P1_4	ACCAAACAAACAAAGCCAG	Fbxo6
Fbxo6_P1_5	AAACAAACAAAGCCAGAGG	Fbxo6
Fbxo6_P1_6	TGGATCTCTTGTGTGTTCA	Fbxo6
Fbxo6_P1_7	CTGCCCCACCCATGGGGAG	Fbxo6
Fbxo6_P1_8	TCTGCCCCACCCATGGGGA	Fbxo6
Fbxo6_P1_9	ATCTGCCCCACCCATGGGG	Fbxo6
Fbxo6_P1_10	TGGATCTGCCCCACCCATG	Fbxo6
Fbxo7_P1_1	GCGCGACATCGCCACCTGG	Fbxo7
Fbxo7_P1_2	ACATCGCCACCTGGAGGCG	Fbxo7
Fbxo7_P1_3	CCTGGAGGCGAGGCGCGCA	Fbxo7
Fbxo7_P1_4	CGCTTCCCTATCGCTGGCT	Fbxo7
Fbxo7_P1_5	GCCTGCGCTTCCCTATCGC	Fbxo7
Fbxo7_P1_6	CGCGCGCCGAGCCAGCGAT	Fbxo7
Fbxo7_P1_7	GCGCGCCGAGCCAGCGATA	Fbxo7
Fbxo7_P1_8	CGCAGGCGCTGGGTTTGCT	Fbxo7
Fbxo7_P1_9	GCAGGCGCTGGGTTTGCTT	Fbxo7
Fbxo7_P1_10	GGCGCGCGACATCGCCACC	Fbxo7
Fbxo7_P2_1	CTCACCTGAACCCCAACGT	Fbxo7
Fbxo7_P2_2	GCTCACCTGAACCCCAACG	Fbxo7
Fbxo7_P2_3	CAGGTCCTGCTGCCCACGT	Fbxo7
Fbxo7_P2_4	AGGTCCTGCTGCCCACGTT	Fbxo7
Fbxo7_P2_5	CAACGTGGGCAGCAGGACC	Fbxo7
Fbxo7_P2_6	GGTCCTGCTGCCCACGTTG	Fbxo7
Fbxo7_P2_7	GCTGCCCACGTTGGGGTTC	Fbxo7
Fbxo7_P2_8	GGGCAGCAGGACCTGGCTG	Fbxo7
Fbxo7_P2_9	GAGCCCCACGACAGCGACG	Fbxo7
Fbxo7_P2_10	GGAGTCGGAGCCAACGCTC	Fbxo7
Fbxo8_P1_1	AGCAGTTCAGAATGAGAAG	Fbxo8
Fbxo8_P1_2	TTCTCATTCTGAACTGCTT	Fbxo8
Fbxo8_P1_3	CGGAAAAGTAAAGACTTTT	Fbxo8
Fbxo8_P1_4	CAAATTAGCATAATTTTGA	Fbxo8
Fbxo8_P1_5	CGAATCTGAATGAGGAAAA	Fbxo8
Fbxo8_P1_6	TCGAGGAGCGGCTCCTTAA	Fbxo8
Fbxo8_P1_7	CGGAAGTGACGTCGAGGAG	Fbxo8
Fbxo8_P1_8	GTTGCCGGAAGTGACGTCG	Fbxo8
Fbxo8_P1_9	CGCTCCTCGACGTCACTTC	Fbxo8
Fbxo8_P1_10	TGACGTTTCCTATTGTTGC	Fbxo8
Fbxo9_P1_1	ACCGACGGCTGCACACAGT	Fbxo9
Fbxo9_P1_2	GCCAGCTTAGCTCCACCGA	Fbxo9
Fbxo9_P1_3	CGTCGCGAGCTAGGGTGAT	Fbxo9
Fbxo9_P1_4	CCGTCGCGAGCTAGGGTGA	Fbxo9
Fbxo9_P1_5	GCCTACTGTGTGCAGCCGT	Fbxo9
Fbxo9_P1_6	TACTGTGTGCAGCCGTCGG	Fbxo9
Fbxo9_P1_7	AGCCACCCGTCGCGAGCTA	Fbxo9
Fbxo9_P1_8	CAGCCACCCGTCGCGAGCT	Fbxo9
Fbxo9_P1_9	GCCGTCGGTGGAGCTAAGC	Fbxo9
Fbxo9_P1_10	CCATCACCCTAGCTCGCGA	Fbxo9
Fbxo9_P2_1	GGACACTACAAGGGACGCT	Fbxo9
Fbxo9_P2_2	TGGACACTACAAGGGACGC	Fbxo9
Fbxo9_P2_3	GAAGGAGTGGACACTACAA	Fbxo9
Fbxo9_P2_4	TGAAGGAGTGGACACTACA	Fbxo9
Fbxo9_P2_5	TGTAAGTTCCGGCTCAACG	Fbxo9
Fbxo9_P2_6	CAAATGTTCCACGTTGAGC	Fbxo9
Fbxo9_P2_7	AACCCGACTCCTGAAGGAG	Fbxo9
Fbxo9_P2_8	GGTGGGTGGGTGTAAGTTC	Fbxo9
Fbxo9_P2_9	CCTGAAACCCGACTCCTGA	Fbxo9
Fbxo9_P2_10	TTGTAGTGTCCACTCCTTC	Fbxo9
Fbxw10_P1_1	CTGTATATTCTGGAAGAGC	Fbxw10
Fbxw10_P1_2	AGACAGTTGCTGTATATTC	Fbxw10
Fbxw10_P1_3	CCATGTTATGTTTTACATT	Fbxw10
Fbxw10_P1_4	CCAAATGTAAAACATAACA	Fbxw10
Fbxw10_P1_5	GCAACTGTCTCTACTTTTG	Fbxw10
Fbxw10_P1_6	ACCGTAAATCTCCTAACCC	Fbxw10
Fbxw10_P1_7	GCCAGGGTTAGGAGATTTA	Fbxw10
Fbxw10_P1_8	ACTGACTTCCTTAGAAACA	Fbxw10
Fbxw10_P1_9	CTTTCAGTTGCTGTTATTA	Fbxw10
Fbxw10_P1_10	CGGTAAAGCCATGTTTCTA	Fbxw10
Fbxw11_P1_1	GCCGCTTGGTCCAATCTGC	Fbxw11
Fbxw11_P1_2	TCTCTCCGGTGGCAGAAGC	Fbxw11
Fbxw11_P1_3	GTGGCAGAAGCCGGCAGAT	Fbxw11
Fbxw11_P1_4	GTGGGAGCAAGAAGCCGCT	Fbxw11
Fbxw11_P1_5	CCCTAGGTGCTCTCTCCGG	Fbxw11
Fbxw11_P1_6	GCCGGCAGATTGGACCAAG	Fbxw11
Fbxw11_P1_7	CTCCCCTAGGTGCTCTCTC	Fbxw11
Fbxw11_P1_8	GCGGCTCGCGCAGCTTTGT	Fbxw11
Fbxw11_P1_9	CACAGCCCTGCGCTCCCCT	Fbxw11
Fbxw11_P1_10	GCCACCGGAGAGAGCACCT	Fbxw11
Fbxw13_P1_1	CAGGCCATCAGCCTTTGAC	Fbxw13
Fbxw13_P1_2	TGCTGCTTGCTCCAGTCAA	Fbxw13
Fbxw13_P1_3	GTCAAAGGCTGATGGCCTG	Fbxw13
Fbxw13_P1_4	GCCCCATATCATGTGCTTT	Fbxw13
Fbxw13_P1_5	GGCACCAGTGAGTGGGGGC	Fbxw13
Fbxw13_P1_6	GCACCAGTGAGTGGGGGCT	Fbxw13
Fbxw13_P1_7	ATCTGGCACCAGTGAGTGG	Fbxw13
Fbxw13_P1_8	CATCTGGCACCAGTGAGTG	Fbxw13
Fbxw13_P1_9	GCATCTGGCACCAGTGAGT	Fbxw13
Fbxw13_P1_10	TGCTCCAGTCAAAGGCTGA	Fbxw13
Fbxw14_P1_1	GTGAGGGAGGCTGGGAGTC	Fbxw14
Fbxw14_P1_2	GGCTGCAGTGAGGGAGGCT	Fbxw14
Fbxw14_P1_3	TGGCTGCAGTGAGGGAGGC	Fbxw14
Fbxw14_P1_4	CATCTGGCTGCAGTGAGGG	Fbxw14
Fbxw14_P1_5	GTGCATCTGGCTGCAGTGA	Fbxw14
Fbxw14_P1_6	AGTGCATCTGGCTGCAGTG	Fbxw14
Fbxw14_P1_7	AGTCTCCACAGTGCCAGGA	Fbxw14
Fbxw14_P1_8	TTTAAGTCTCCACAGTGCC	Fbxw14
Fbxw14_P1_9	AAATCAGATCAAGCTGGGG	Fbxw14
Fbxw14_P1_10	GTCTCCACAGTGCCAGGAA	Fbxw14
Fbxw15_P1_1	CAGCTCATCAGACTTTGAC	Fbxw15
Fbxw15_P1_2	ACTCCAAGCCCCCACTCAC	Fbxw15
Fbxw15_P1_3	TGAGTGGGGGCTTGGAGTC	Fbxw15
Fbxw15_P1_4	GTCAAAGTCTGATGAGCTG	Fbxw15
Fbxw15_P1_5	AAGTCTGATGAGCTGTGGT	Fbxw15
Fbxw15_P1_6	TTCTGGTTCCAGTGAGTGG	Fbxw15
Fbxw15_P1_7	TTTCTGGTTCCAGTGAGTG	Fbxw15
Fbxw15_P1_8	GTTTCTGGTTCCAGTGAGT	Fbxw15
Fbxw15_P1_9	TGTTTCTGGTTCCAGTGAG	Fbxw15
Fbxw15_P1_10	GTTCCAGTGAGTGGGGGCT	Fbxw15
Fbxw16_P1_1	AGTGATGTGGGCAGGGGAC	Fbxw16
Fbxw16_P1_2	GCTCCAGTGATGTGGGCAG	Fbxw16
Fbxw16_P1_3	GGCTCCAGTGATGTGGGCA	Fbxw16
Fbxw16_P1_4	TGGCTCCAGTGATGTGGGC	Fbxw16
Fbxw16_P1_5	TTTCTGGCTCCAGTGATGT	Fbxw16
Fbxw16_P1_6	GTTTCTGGCTCCAGTGATG	Fbxw16
Fbxw16_P1_7	CAGCTCATCTGGCTTTGAT	Fbxw16
Fbxw16_P1_8	ATCAAAGCCAGATGAGCTG	Fbxw16
Fbxw16_P1_9	AAGCCAGATGAGCTGTGGT	Fbxw16
Fbxw16_P1_10	TGTCCCCTGCCCACATCAC	Fbxw16
Fbxw17_P1_1	CATGTCAAAAGCCAGCAGC	Fbxw17
Fbxw17_P1_2	GCTGGTCATTTCCAGCTGC	Fbxw17
Fbxw17_P1_3	CAGCTGGAAATGACCAGCC	Fbxw17
Fbxw17_P1_4	AGCTGGAAATGACCAGCCT	Fbxw17
Fbxw17_P1_5	GCTGGAAATGACCAGCCTG	Fbxw17
Fbxw17_P1_6	GGAAATGACCAGCCTGGGG	Fbxw17
Fbxw17_P1_7	GTGATCGCTAGGCCAGAGC	Fbxw17
Fbxw17_P1_8	TTTTGACATGATCCTGCTC	Fbxw17
Fbxw17_P1_9	GGGGAGGCGAGCGCAGGAG	Fbxw17
Fbxw17_P1_10	AGCCTGGGGAGGCGAGCGC	Fbxw17
Fbxw18_P1_1	GTCTCCAGAGTTCCAGGAA	Fbxw18
Fbxw18_P1_2	TTTTGGTCTCCAGAGTTCC	Fbxw18
Fbxw18_P1_3	TCTCCAGAGTTCCAGGAAG	Fbxw18
Fbxw18_P1_4	CAACCCCTTCCTGGAACTC	Fbxw18
Fbxw18_P1_5	GGTCTCCAGAGTTCCAGGA	Fbxw18
Fbxw18_P1(D)_1	TGCTGTAGAAGGGGCAGTT	Fbxw18
Fbxw18_P1(D)_2	GGCCTGGCTGCTGTAGAAG	Fbxw18
Fbxw18_P1(D)_3	AGGCCTGGCTGCTGTAGAA	Fbxw18
Fbxw18_P1(D)_4	GGAAAAGAGTCAAACCGAA	Fbxw18
Fbxw18_P1(D)_5	GGGAAAAGAGTCAAACCGA	Fbxw18
Fbxw18_P1(D)_6	TGCCCCTTCTACAGCAGCC	Fbxw18
Fbxw18_P1(D)_7	TACAGCAGCCAGGCCTACC	Fbxw18
Fbxw18_P1(D)_8	CGAAGGGGCAGAGAGAGCA	Fbxw18
Fbxw18_P1(D)_9	TAGGCCTGGCTGCTGTAGA	Fbxw18
Fbxw18_P1(D)_10	GAAAAGAGTCAAACCGAAG	Fbxw18
Fbxw19_P1_1	GTTTCTGGCTGCAGTGAGA	Fbxw19
Fbxw19_P1_2	TTTCTGGCTGCAGTGAGAG	Fbxw19
Fbxw19_P1_3	TGTTCTGATTTTAAAGACT	Fbxw19
Fbxw19_P1_4	CTTTAAAATCAGAACAAGC	Fbxw19
Fbxw19_P1_5	TTTAAAATCAGAACAAGCT	Fbxw19
Fbxw19_P1_6	AAAATCAGAACAAGCTGGG	Fbxw19
Fbxw19_P1_7	GCTGCAGTGAGAGGGGAAG	Fbxw19
Fbxw19_P1_8	GGCTGCAGTGAGAGGGGAA	Fbxw19
Fbxw19_P1_9	TGGCTGCAGTGAGAGGGGA	Fbxw19
Fbxw19_P1_10	TGTTTCTGGCTGCAGTGAG	Fbxw19
Fbxw2_P1_1	TCGGCCCTTTTCCACAGTC	Fbxw2
Fbxw2_P1_2	CGGCCCTTTTCCACAGTCG	Fbxw2
Fbxw2_P1_3	GAAAGAATGGCCCCGACTG	Fbxw2
Fbxw2_P1_4	CCAAGTACCTGGGAAAGAA	Fbxw2
Fbxw2_P1_5	ATGGCCCCGACTGTGGAAA	Fbxw2
Fbxw2_P1_6	CTCTGCCCTCCAAGTACCT	Fbxw2
Fbxw2_P1_7	GTCGGGGCCATTCTTTCCC	Fbxw2
Fbxw2_P1_8	TCTCTGCCCTCCAAGTACC	Fbxw2
Fbxw2_P1_9	CGGTGGTACAGCACATGTT	Fbxw2
Fbxw2_P1_10	CCATTCTTTCCCAGGTACT	Fbxw2
Fbxw20_P1_1	GGCACAAGTGAGTGGGGGC	Fbxw20
Fbxw20_P1_2	GCACAAGTGAGTGGGGGCT	Fbxw20
Fbxw20_P1_3	GCATCTGGCACAAGTGAGT	Fbxw20
Fbxw20_P1_4	CATCTGGCACAAGTGAGTG	Fbxw20
Fbxw20_P1_5	ATCTGGCACAAGTGAGTGG	Fbxw20
Fbxw20_P1_6	TGCATCTGGCACAAGTGAG	Fbxw20
Fbxw20_P1_7	ACTCTCAACTGAGTGCATC	Fbxw20
Fbxw20_P1_8	TTGACAACCACAGGTCATG	Fbxw20
Fbxw20_P1_9	CAGGTCATGAGGCTTTGAC	Fbxw20
Fbxw20_P1_10	TATGCAATAAAAATCACTT	Fbxw20
Fbxw21_P1_1	GGCACCAGTGTGTGGGGGC	Fbxw21
Fbxw21_P1_2	GCACCAGTGTGTGGGGGCT	Fbxw21
Fbxw21_P1_3	GCATCTGGCACCAGTGTGT	Fbxw21
Fbxw21_P1_4	CATCTGGCACCAGTGTGTG	Fbxw21
Fbxw21_P1_5	ATCTGGCACCAGTGTGTGG	Fbxw21
Fbxw21_P1_6	TGCATCTGGCACCAGTGTG	Fbxw21
Fbxw21_P1_7	ACTCCCAGCCCCCACACAC	Fbxw21
Fbxw21_P1_8	TGTGTGGGGGCTGGGAGTC	Fbxw21
Fbxw21_P1_9	TGCAGCTTGCTCCAGTCAA	Fbxw21
Fbxw21_P1_10	CAGCTCATCAGCCTTTGAC	Fbxw21
Fbxw22_P1_1	ACTCGACCAAAGATTTCAC	Fbxw22
Fbxw22_P1_2	ACCCCAGATCATGTGCTTT	Fbxw22
Fbxw22_P1_3	CATCTGACTCCAGTGAGAG	Fbxw22
Fbxw22_P1_4	GCATCTGACTCCAGTGAGA	Fbxw22
Fbxw22_P1_5	ACTCCAGTGAGAGGGGAAG	Fbxw22
Fbxw22_P1_6	GACTCCAGTGAGAGGGGAA	Fbxw22
Fbxw22_P1_7	TGACTCCAGTGAGAGGGGA	Fbxw22
Fbxw22_P1_8	TGCATCTGACTCCAGTGAG	Fbxw22
Fbxw22_P1_9	TTTTGGTCTCCAGAGTGCC	Fbxw22
Fbxw22_P1_10	GTCTCCAGAGTGCCAGGAA	Fbxw22
Fbxw24_P1_1	TAGTTCATCAGGATTTGAC	Fbxw24
Fbxw24_P1_2	TTGCCAACCATAGTTCATC	Fbxw24
Fbxw24_P1_3	GTCAAATCCTGATGAACTA	Fbxw24
Fbxw24_P1_4	AATCCTGATGAACTATGGT	Fbxw24
Fbxw24_P1_5	TATGCTATGAAAATCACTG	Fbxw24
Fbxw24_P1_6	GATCAAGCTGGGAGGAGAA	Fbxw24
Fbxw24_P1_7	GGTCTCCACAGTACCAGGA	Fbxw24
Fbxw24_P1_8	TTTTGGTCTCCACAGTACC	Fbxw24
Fbxw24_P1_9	GTCTCCACAGTACCAGGAA	Fbxw24
Fbxw24_P1_10	TCTCCACAGTACCAGGAAG	Fbxw24
Fbxw26_P1_1	TTGCCTAGTTTGCCGATGA	Fbxw26
Fbxw26_P1_2	TTTCCATCATCGGCAAACT	Fbxw26
Fbxw26_P1_3	AATGGGTCTGCATCTTCAG	Fbxw26
Fbxw26_P1_4	CATCGGCAAACTAGGCAAA	Fbxw26
Fbxw26_P1_5	ATCGGCAAACTAGGCAAAT	Fbxw26
Fbxw26_P1_6	TCATGTAGGATGCACCAAA	Fbxw26
Fbxw26_P1_7	AGGTCAAAGGGCATCATGT	Fbxw26
Fbxw26_P1_8	CCAAGACTCCAAGACTGAG	Fbxw26
Fbxw26_P1_9	AAATTAGAGCAAGCTGGGG	Fbxw26
Fbxw26_P1_10	CAAGACTCCAAGACTGAGT	Fbxw26
Fbxw27_P1_1	GCACCAGTGAGAGGGGAAG	Fbxw27
Fbxw27_P1_2	GGCACCAGTGAGAGGGGAA	Fbxw27
Fbxw27_P1_3	TGGCACCAGTGAGAGGGGA	Fbxw27
Fbxw27_P1_4	CATCTGGCACCAGTGAGAG	Fbxw27
Fbxw27_P1_5	GCATCTGGCACCAGTGAGA	Fbxw27
Fbxw27_P1_6	AAATCACTGTGCAGTTTTA	Fbxw27
Fbxw27_P1_7	GTCTCCACAGTGCAAAGAA	Fbxw27
Fbxw27_P1_8	GGTCTCCACAGTGCAAAGA	Fbxw27
Fbxw27_P1_9	TCTCCACAGTGCAAAGAAG	Fbxw27
Fbxw27_P1_10	CAACCCCTTCTTTGCACTG	Fbxw27
Fbxw4_P1_1	GGATGTCAGTGACCAGGTT	Fbxw4
Fbxw4_P1_2	GGGATGTCAGTGACCAGGT	Fbxw4
Fbxw4_P1_3	GATGTCAGTGACCAGGTTG	Fbxw4
Fbxw4_P1_4	CGGGGTGCGAACCCCAACC	Fbxw4
Fbxw4_P1_5	GATGGGGATGTCAGTGACC	Fbxw4
Fbxw4_P1_6	CCCTCACGCCTGTATTTCG	Fbxw4
Fbxw4_P1_7	CCCCTCACGCCTGTATTTC	Fbxw4
Fbxw4_P1_8	GCCCCTCACGCCTGTATTT	Fbxw4
Fbxw4_P1_9	CCTGGTGCTCCAGAAGATG	Fbxw4
Fbxw4_P1_10	GGTTCGCACCCCGAAATAC	Fbxw4
Fbxw4_P2_1	GAAACATTGAGAGAGAATG	Fbxw4
Fbxw4_P2_2	AGAAATCTCTAAGACAACT	Fbxw4
Fbxw4_P2_3	CTCTCAATGTTTCTTTTTC	Fbxw4
Fbxw4_P2_4	AAGACAACTTGGTGCGAAG	Fbxw4
Fbxw4_P2_5	AGACAACTTGGTGCGAAGA	Fbxw4
Fbxw4_P2_6	GACAACTTGGTGCGAAGAG	Fbxw4
Fbxw4_P2_7	TCCTTGCCCAGGGATCATG	Fbxw4
Fbxw4_P2_8	CTCCTTGCCCAGGGATCAT	Fbxw4
Fbxw4_P2_9	GCTCCTTGCCCAGGGATCA	Fbxw4
Fbxw4_P2_10	CTAGTCAGACAGCCTTGGG	Fbxw4
Fbxw5_P1_1	CGTCTTGCGCCTGCGCCTC	Fbxw5
Fbxw5_P1_2	GGCTGCTAGTCGGAGCCTG	Fbxw5
Fbxw5_P1_3	AGAAACGCTGGCTGCTAGT	Fbxw5
Fbxw5_P1_4	TAGTCGGAGCCTGAGGCGC	Fbxw5
Fbxw5_P1_5	GCAGGCGCATAAGAAACGC	Fbxw5
Fbxw5_P1_6	CTGAGGCGCAGGCGCAAGA	Fbxw5
Fbxw5_P1_7	TGAGGCGCAGGCGCAAGAC	Fbxw5
Fbxw5_P1_8	GAGGCGCAGGCGCAAGACG	Fbxw5
Fbxw5_P1_9	CGCAGGCGCAAGACGGGGA	Fbxw5
Fbxw5_P1_10	GCAGGCGCAAGACGGGGAA	Fbxw5
Fbxw7_P1_1	TCTTCCCTTGAACACAGAA	Fbxw7
Fbxw7_P1_2	CTGCACCATTCTGTGTTCA	Fbxw7
Fbxw7_P1_3	TGCACCATTCTGTGTTCAA	Fbxw7
Fbxw7_P1_4	ACACAGAATGGTGCAGTCC	Fbxw7
Fbxw7_P1_5	AGTCTGCATTGCTGAACCC	Fbxw7
Fbxw7_P1_6	CACAGAATGGTGCAGTCCA	Fbxw7
Fbxw7_P1_7	TTCCTCCCTCAGCAGCAGA	Fbxw7
Fbxw7_P1_8	ATTCCTCCCTCAGCAGCAG	Fbxw7
Fbxw7_P1_9	TCTGATCCCTCTGCTGCTG	Fbxw7
Fbxw7_P1_10	CTGATCCCTCTGCTGCTGA	Fbxw7
Fbxw7_P2(W)_1	GTGCAGACAGGAGCAAAGC	Fbxw7
Fbxw7_P2(W)_2	TGCAGACAGGAGCAAAGCA	Fbxw7
Fbxw7_P2(W)_3	GACAGGAGCAAAGCAGGGC	Fbxw7
Fbxw7_P2(W)_4	GCAAGTGAGCAGTGCAGAC	Fbxw7
Fbxw7_P2(W)_5	ACAGGAGCAAAGCAGGGCT	Fbxw7
Fbxw7_P2(W)_6	GCAAAGCAGGGCTGGGCTG	Fbxw7
Fbxw7_P2(W)_7	AAAGCAGGGCTGGGCTGCG	Fbxw7
Fbxw7_P2(W)_8	ATTTAGTTGGAACGCTCCC	Fbxw7
Fbxw7_P2(W)_9	CTGCACTGCTCACTTGCTG	Fbxw7
Fbxw7_P2(W)_10	TGCACTGCTCACTTGCTGT	Fbxw7
Fbxw8_P1_1	CTTCGACATCCCTTGTTTT	Fbxw8
Fbxw8_P1_2	TACAAAGGTGCCAAAAACA	Fbxw8
Fbxw8_P1_3	ACAAAGGTGCCAAAAACAA	Fbxw8
Fbxw8_P1_4	CATGGCTTGCTTGGTACAA	Fbxw8
Fbxw8_P1_5	ATTTAAAGCATGGCTTGCT	Fbxw8
Fbxw8_P1_6	ACAAGGGATGTCGAAGCAG	Fbxw8
Fbxw8_P1_7	AAGGGATGTCGAAGCAGAG	Fbxw8
Fbxw8_P1_8	ATGTCGAAGCAGAGGGGCG	Fbxw8
Fbxw8_P1_9	ATAGCAGCCATTTAAAGCA	Fbxw8
Fbxw8_P1_10	AGCGCGTCTTGTAGGTTCC	Fbxw8
Fbxw9_P1_1	AAACCATTCACACCCGCAC	Fbxw9
Fbxw9_P1_2	TCAGACGTCTAGTCCTGTG	Fbxw9
Fbxw9_P1_3	CAGACGTCTAGTCCTGTGC	Fbxw9
Fbxw9_P1_4	ACACCTGCCAGATATTGCT	Fbxw9
Fbxw9_P1_5	AGTCCTGTGCGGGTGTGAA	Fbxw9
Fbxw9_P1_6	CTGATTTCCAAGCAATATC	Fbxw9
Fbxw9_P1_7	TTTCCAAGCAATATCTGGC	Fbxw9
Fbxw9_P1_8	AGTCTCTGACGTCATCTAA	Fbxw9
Fbxw9_P1_9	GTCTCTGACGTCATCTAAT	Fbxw9
Fbxw9_P1_10	GACGTCATCTAATGGGCGC	Fbxw9
Fcsk_P1_1	GCAGCCCCGCCTTACTGAA	Fcsk
Fcsk_P1_2	CAAAGTTCTCAAACTTACA	Fcsk
Fcsk_P1_3	TTTGTCCTTTCAGTAAGGC	Fcsk
Fcsk_P1_4	TTGTCCTTTCAGTAAGGCG	Fcsk
Fcsk_P1_5	GTAAGGCGGGGCTGCGAGT	Fcsk
Fcsk_P1_6	TTAAGACACCTGTTCTCTC	Fcsk
Fcsk_P1_7	GGGCTGCGAGTAGGTTCTG	Fcsk
Fcsk_P1_8	ACAAATTTCCAGAGAGAAC	Fcsk
Fcsk_P1_9	GAGTAGGTTCTGAGGACTC	Fcsk
Fcsk_P1_10	TAGGTTCTGAGGACTCTGG	Fcsk
Fen1_P1_1	TCATAGTGGGCGTTCTTTC	Fen1
Fen1_P1_2	CATAGTGGGCGTTCTTTCT	Fen1
Fen1_P1_3	ATAGTGGGCGTTCTTTCTG	Fen1
Fen1_P1_4	CGATAGCAGCTTTCATAGT	Fen1
Fen1_P1_5	CCGATAGCAGCTTTCATAG	Fen1
Fen1_P1_6	CCACTATGAAAGCTGCTAT	Fen1
Fen1_P1_7	AAAGGGTGGTGTGAAGTTT	Fen1
Fen1_P1_8	TGAAAGCTGCTATCGGACC	Fen1
Fen1_P1_9	ATGTAGTGTATGCCCCACC	Fen1
Fen1_P1_10	AAGCTGCTATCGGACCTGG	Fen1
Fer_P1_1	GATGGCCCACTGGGTTGTT	Fer
Fer_P1_2	GGATGGCCCACTGGGTTGT	Fer
Fer_P1_3	GCCCACTGGGTTGTTGGGT	Fer
Fer_P1_4	ACTGGGTTGTTGGGTTGGT	Fer
Fer_P1_5	AGTCAAAAGGATGGCCCAC	Fer
Fer_P1_6	AACCAACCCAACAACCCAG	Fer
Fer_P1_7	ACCAACCCAACAACCCAGT	Fer
Fer_P1_8	TATCCTCCAGTCAAAAGGA	Fer
Fer_P1_9	AGTTTATCCTCCAGTCAAA	Fer
Fer_P1_10	AGTGGGCCATCCTTTTGAC	Fer
Fer_P2_1	GAGAGTTTAGCCAATGAGA	Fer
Fer_P2_2	GCCCCTTGCTCCTTCTCAT	Fer
Fer_P2_3	TAGCCAATGAGAAGGAGCA	Fer
Fer_P2_4	AGCCAATGAGAAGGAGCAA	Fer
Fer_P2_5	AATGAGAAGGAGCAAGGGG	Fer
Fer_P2_6	ATGAGAAGGAGCAAGGGGC	Fer
Fer_P2_7	TTCTCATTGGCTAAACTCT	Fer
Fer_P2_8	TCTCATTGGCTAAACTCTC	Fer
Fer_P2_9	CTCATTGGCTAAACTCTCG	Fer
Fer_P2_10	AAGAGGGGGTTGGGGCCGG	Fer
Fes_P1_1	GAGTGGGGAGCAGGATGGG	Fes
Fes_P1_2	CAGAGTGGGGAGCAGGATG	Fes
Fes_P1_3	CGCAGAGTGGGGAGCAGGA	Fes
Fes_P1_4	GCCCAGGGCACGCAGAGTG	Fes
Fes_P1_5	GGCCCAGGGCACGCAGAGT	Fes
Fes_P1_6	TGGCCCAGGGCACGCAGAG	Fes
Fes_P1_7	GCGGGGCGGGTCCACTATA	Fes
Fes_P1_8	CGCGGGGCGGGTCCACTAT	Fes
Fes_P1_9	TGCTCTCTCTTCCCTATAG	Fes
Fes_P1_10	TCGCTGTAGGCTGTGGCCC	Fes
Ffar1_P1_1	CAGCTGGGGACTGAAAGCT	Ffar1
Ffar1_P1_2	TACTGTGGAGGAGCAGCTG	Ffar1
Ffar1_P1_3	GTACTGTGGAGGAGCAGCT	Ffar1
Ffar1_P1_4	GGTACTGTGGAGGAGCAGC	Ffar1
Ffar1_P1_5	CGAACTCGGGTCAGCATCA	Ffar1
Ffar1_P1_6	CCTAAGAGCGGTACTGTGG	Ffar1
Ffar1_P1_7	CATCCTAAGAGCGGTACTG	Ffar1
Ffar1_P1_8	GTTATCTTCATCCTAAGAG	Ffar1
Ffar1_P1_9	CTTGATGCTGACCCGAGTT	Ffar1
Ffar1_P1_10	CCTCCACAGTACCGCTCTT	Ffar1
Ffar2_P1_1	TGACCTGCCTCTTTCTCTC	Ffar2
Ffar2_P1_2	CACATGACCAGAGAGAAAG	Ffar2
Ffar2_P1_3	GAAGATCTTATACTAGCAT	Ffar2
Ffar2_P1_4	GGAAGATCTTATACTAGCA	Ffar2
Ffar2_P1_5	CATAAGGAACTTGGTTGGT	Ffar2
Ffar2_P1_6	TCATAAGGAACTTGGTTGG	Ffar2
Ffar2_P1_7	AAATCATAAGGAACTTGGT	Ffar2
Ffar2_P1_8	TGACCAGAGAGAAAGAGGC	Ffar2
Ffar2_P1_9	CCCCCCCTTTGGGTTTGAG	Ffar2
Ffar2_P1_10	CCAAAAATCATAAGGAACT	Ffar2
Ffar3_P1_1	TGTCCTTTCTTTTTGCATA	Ffar3
Ffar3_P1_2	TGCTTTGAGCTAGCTATCA	Ffar3
Ffar3_P1_3	ATGCTTTGAGCTAGCTATC	Ffar3
Ffar3_P1_4	TGTCCATATGCAAAAAGAA	Ffar3
Ffar3_P1_5	GCAGAGATGCACACATCCT	Ffar3
Ffar3_P1_6	GTGTGCATCTCTGCGCAGA	Ffar3
Ffar3_P1_7	TGTGCAGTTCTGCAGCGAG	Ffar3
Ffar3_P1_8	CAGATGGTCAGTAGCAGAG	Ffar3
Ffar3_P1_9	GGCAAAGCAGGATGGAGGT	Ffar3
Ffar3_P1_10	AGAAATGATAAAGACTTGA	Ffar3
Ffar4_P1_1	CCCGAGTTGCCCAGGCTCT	Ffar4
Ffar4_P1_2	GCCCGAGTTGCCCAGGCTC	Ffar4
Ffar4_P1_3	TTGCCCAGGCTCTGGGCGT	Ffar4
Ffar4_P1_4	GGGCGTAGGAGCTGCGTCC	Ffar4
Ffar4_P1_5	TCCTCGTTCCGGTGCGCCC	Ffar4
Ffar4_P1_6	GGCGTAGGAGCTGCGTCCA	Ffar4
Ffar4_P1_7	GCCCAGAGCCTGGGCAACT	Ffar4
Ffar4_P1_8	CCCAGAGCCTGGGCAACTC	Ffar4
Ffar4_P1_9	AGAGCCTGGGCAACTCGGG	Ffar4
Ffar4_P1_10	GAGCCTGGGCAACTCGGGC	Ffar4
Fgfr1_P1_1	TGCTCGCTCCAGGCTTCTC	Fgfr1
Fgfr1_P1_2	AGTTCTCAAGCTGCAGCCC	Fgfr1
Fgfr1_P1_3	GCTCGCTCCAGGCTTCTCC	Fgfr1
Fgfr1_P1_4	CTCGCTCCAGGCTTCTCCG	Fgfr1
Fgfr1_P1_5	GAGCAGTTCTGCTCGCTCC	Fgfr1
Fgfr1_P1_6	CTGCAGCCCCGGAGAAGCC	Fgfr1
Fgfr1_P1_7	CTGCAGCTTGAGAACTACA	Fgfr1
Fgfr1_P1_8	CCCCTTGCAGTTGCCTGCT	Fgfr1
Fgfr1_P1_9	TCCCCTTGCAGTTGCCTGC	Fgfr1
Fgfr1_P1_10	GCAGAACTGCTCTACAGTC	Fgfr1
Fgfr2_P1_1	GCCAATCAGCGCCTCGCGC	Fgfr2
Fgfr2_P1_2	CCAATCAGCGCCTCGCGCT	Fgfr2
Fgfr2_P1_3	CAATCAGCGCCTCGCGCTG	Fgfr2
Fgfr2_P1_4	CCCAGCGCGAGGCGCTGAT	Fgfr2
Fgfr2_P1_5	AGGCTTCGGGGGCAGCGCG	Fgfr2
Fgfr2_P1_6	GAGGCGCTGATTGGCAGAG	Fgfr2
Fgfr2_P1_7	TAGGCTTCGGGGGCAGCGC	Fgfr2
Fgfr2_P1_8	CTAGGCTTCGGGGGCAGCG	Fgfr2
Fgfr2_P1_9	AGGCGCTGATTGGCAGAGC	Fgfr2
Fgfr2_P1_10	CGAGCCGTTTCCTGGACGG	Fgfr2
Fgfr3_P1_1	CGGGAGATCCGAAGAGGCG	Fgfr3
Fgfr3_P1_2	GGGGGCGGGAGATCCGAAG	Fgfr3
Fgfr3_P1_3	GATCCGAAGAGGCGTGGTC	Fgfr3
Fgfr3_P1_4	CCGCCTGACCACGCCTCTT	Fgfr3
Fgfr3_P1_5	CCGAAGAGGCGTGGTCAGG	Fgfr3
Fgfr3_P1_6	CGAAGAGGCGTGGTCAGGC	Fgfr3
Fgfr3_P1_7	GAAGAGGCGTGGTCAGGCG	Fgfr3
Fgfr3_P1_8	AAGAGGCGTGGTCAGGCGG	Fgfr3
Fgfr3_P1_9	CTTCGGATCTCCCGCCCCC	Fgfr3
Fgfr3_P1_10	CTGGGCTCCCACGCCCTCT	Fgfr3
Fgfr4_P1_1	TACCGGGCTGACATTTGCC	Fgfr4
Fgfr4_P1_2	AGAGGCGTGGTCCGAGACC	Fgfr4
Fgfr4_P1_3	GACCCGGCAAATGTCAGCC	Fgfr4
Fgfr4_P1_4	AGCTCCCGCACTAGGGTAC	Fgfr4
Fgfr4_P1_5	GCTGACATTTGCCGGGTCT	Fgfr4
Fgfr4_P1_6	ACGGGGAGCTCCCGCACTA	Fgfr4
Fgfr4_P1_7	AACGGGGAGCTCCCGCACT	Fgfr4
Fgfr4_P1_8	ACTTCTGATCTGAGAGGCG	Fgfr4
Fgfr4_P1_9	GGACCACTTCTGATCTGAG	Fgfr4
Fgfr4_P1_10	GGGCGATCCAGTCCCAACG	Fgfr4
Fgfrl1_P1_1	GGCGGGCACGTGTGCGGAT	Fgfrl1
Fgfrl1_P1_2	GTTAAGCAGCGAGCCTGGC	Fgfrl1
Fgfrl1_P1_3	GGTTAAGCAGCGAGCCTGG	Fgfrl1
Fgfrl1_P1_4	ATCCGCACACGTGCCCGCC	Fgfrl1
Fgfrl1_P1_5	GAGGGTTAAGCAGCGAGCC	Fgfrl1
Fgfrl1_P1_6	GCGGATTGGAGCAAAGTTT	Fgfrl1
Fgfrl1_P1_7	GGATTGGAGCAAAGTTTCG	Fgfrl1
Fgfrl1_P1_8	TTGGAGCAAAGTTTCGGGG	Fgfrl1
Fgfrl1_P1_9	TGGAGCAAAGTTTCGGGGA	Fgfrl1
Fgfrl1_P1_10	GGAGCAAAGTTTCGGGGAG	Fgfrl1
Fgr_P1_1	TGGATCTGGGGGCCCCTCC	Fgr
Fgr_P1_2	TAGACTGCTGCCCAAAGCC	Fgr
Fgr_P1_3	TGGGGGCCCCTCCTGGCTT	Fgr
Fgr_P1_4	ACTGCTGCCCAAAGCCAGG	Fgr
Fgr_P1_5	CTGCTGCCCAAAGCCAGGA	Fgr
Fgr_P1_6	TGCTGCCCAAAGCCAGGAG	Fgr
Fgr_P1_7	CAGCGGACTTTGGATCTGG	Fgr
Fgr_P1_8	CCAGCGGACTTTGGATCTG	Fgr
Fgr_P1_9	GCCAGCGGACTTTGGATCT	Fgr
Fgr_P1_10	AGCCAGCGGACTTTGGATC	Fgr
Fhad1_P1_1	CACGGGCGGGAGAGAAAGA	Fhad1
Fhad1_P1_2	ACACGGGCGGGAGAGAAAG	Fhad1
Fhad1_P1_3	GGAGAGAGAACGCTGCATG	Fhad1
Fhad1_P1_4	GAGGGGCGTGGCCTTGCGG	Fhad1
Fhad1_P1_5	TGAGGGGCGTGGCCTTGCG	Fhad1
Fhad1_P1_6	GCGGGAGAGAAAGAGGGAG	Fhad1
Fhad1_P1_7	CGGGAGAGAAAGAGGGAGA	Fhad1
Fhad1_P1_8	GCGTGGCCTTGCGGGGGCG	Fhad1
Fhad1_P1_9	GTGAGGGGCGTGGCCTTGC	Fhad1
Fhad1_P1_10	GGTGAGGGGCGTGGCCTTG	Fhad1
Flt1_P1_1	GAGGAAGAAGAGGGTAGGT	Flt1
Flt1_P1_2	CCCCTCCGGGAGGAAGAAG	Flt1
Flt1_P1_3	GTAGGTGGGGAGGCGGATG	Flt1
Flt1_P1_4	TAGGTGGGGAGGCGGATGA	Flt1
Flt1_P1_5	GGGGAGGCGGATGAGGGGT	Flt1
Flt1_P1_6	GGGAGGCGGATGAGGGGTG	Flt1
Flt1_P1_7	GGAGGCGGATGAGGGGTGG	Flt1
Flt1_P1_8	CCTACCCTCTTCTTCCTCC	Flt1
Flt1_P1_9	ACCCTCTTCTTCCTCCCGG	Flt1
Flt1_P1_10	CCCTCTTCTTCCTCCCGGA	Flt1
Flt3_P1_1	GGGAGGAACCTCTCTCCAG	Flt3
Flt3_P1_2	AACCTCTCTCCAGAGGCCG	Flt3
Flt3_P1_3	CAGCCCGCCTAGCAGCGAG	Flt3
Flt3_P1_4	CGGACTGGTGCAGAGCAGA	Flt3
Flt3_P1_5	TCGGACTGGTGCAGAGCAG	Flt3
Flt3_P1_6	GCTGCTAGGCGGGCTGAAC	Flt3
Flt3_P1_7	ACCACAGATTCCCTCGGAC	Flt3
Flt3_P1_8	AGCGAGCGGCCGCGGCCTC	Flt3
Flt3_P1_9	GGCCGCGGCCTCTGGAGAG	Flt3
Flt3_P1_10	GCCGCGGCCGCTCGCTGCT	Flt3
Flt4_P1_1	CAAGCTGGAAGGGACAGAG	Flt4
Flt4_P1_2	TCTCCTGGGGCAAGCTGGA	Flt4
Flt4_P1_3	GGATTCTCCTGGGGCAAGC	Flt4
Flt4_P1_4	GTCCCTTCCAGCTTGCCCC	Flt4
Flt4_P1_5	CTCCTGGGGCAAGCTGGAA	Flt4
Flt4_P1_6	GCCCCAGGAGAATCCAGCC	Flt4
Flt4_P1_7	CCCCAGGAGAATCCAGCCT	Flt4
Flt4_P1_8	GCGCGCCGAGGCGCCGGCG	Flt4
Flt4_P1_9	CCGAGGCGCCGGCGGGGCG	Flt4
Flt4_P1_10	GGAGTGAGAGCGCGCGCCG	Flt4
Fmr1nb_P1_1	TGTTTACTTAGCAAGCATA	Fmr1nb
Fmr1nb_P1_2	TTGGGATTTTTCTCAGTGG	Fmr1nb
Fmr1nb_P1_3	GATTTGGGATTTTTCTCAG	Fmr1nb
Fmr1nb_P1_4	AGAGCTGAGGAGTGAACCT	Fmr1nb
Fmr1nb_P1_5	TTAGCAAGCATAAGGTCCT	Fmr1nb
Fmr1nb_P1_6	TGCTGATCTCGCGAGATTT	Fmr1nb
Fmr1nb_P1_7	CTGCTGATCTCGCGAGATT	Fmr1nb
Fmr1nb_P1_8	TGAAAAAAAAAAAAAGAAC	Fmr1nb
Fmr1nb_P1_9	GCGGAAAAAAAAACTCTCA	Fmr1nb
Fmr1nb_P1_10	CGCGGAAAAAAAAACTCTC	Fmr1nb
Fn3k_P1_1	TTGTCTGACACAGGCTTGC	Fn3k
Fn3k_P1_2	TCACAACATTGTCTGACAC	Fn3k
Fn3k_P1_3	GCATGCACCGGAGGTAGCT	Fn3k
Fn3k_P1_4	CAGGGATAGCATGCACCGG	Fn3k
Fn3k_P1_5	GCTGGCTCCTAGCTACCTC	Fn3k
Fn3k_P1_6	ATGCAGGGATAGCATGCAC	Fn3k
Fn3k_P1_7	TGGTGCCCAAGAGCATGCA	Fn3k
Fn3k_P1_8	CTGGTGCCCAAGAGCATGC	Fn3k
Fn3k_P1_9	TGCTATCCCTGCATGCTCT	Fn3k
Fn3k_P1_10	CGCGCGGAGGGCGGATCAG	Fn3k
Fn3krp_P1_1	CTGGTTAGGATTGGTTGAG	Fn3krp
Fn3krp_P1_2	TGGCCTGACTGGTTAGGAT	Fn3krp
Fn3krp_P1_3	GCCAGAGAAAACTTGGCAG	Fn3krp
Fn3krp_P1_4	GGGAGGGGCGTGGCCTGAC	Fn3krp
Fn3krp_P1_5	CAACCAATCCTAACCAGTC	Fn3krp
Fn3krp_P1_6	ACCGCTGCCAAGTTTTCTC	Fn3krp
Fn3krp_P1_7	GAAACCTTTGGGAGGGGCG	Fn3krp
Fn3krp_P1_8	GCGGGGAAACCTTTGGGAG	Fn3krp
Fn3krp_P1_9	GGCGGGGAAACCTTTGGGA	Fn3krp
Fn3krp_P1_10	GGGCGGGGAAACCTTTGGG	Fn3krp
Folh1_P1_1	GCCAATTGTAGTTAGGCTA	Folh1
Folh1_P1_2	CCAATTGTAGTTAGGCTAA	Folh1
Folh1_P1_3	CTGTGAGCCAATTGTAGTT	Folh1
Folh1_P1_4	ACTCCAAAGAAGCCAGAGT	Folh1
Folh1_P1_5	CCCTTAGCCTAACTACAAT	Folh1
Folh1_P1_6	TAAGGGAAACTGCCTACTC	Folh1
Folh1_P1_7	CTGCCTACTCTGGCTTCTT	Folh1
Folh1_P1_8	TTTCTCCGCCCCCAAATTC	Folh1
Folh1_P1_9	CTCTGGCTTCTTTGGAGTG	Folh1
Folh1_P1_10	CTCACAGTACGCCAGAATT	Folh1
Foxa1_P1_1	GGTGCACCTCGGGCTTTGT	Foxa1
Foxa1_P1_2	CGCCTCACAGGTGCACCTC	Foxa1
Foxa1_P1_3	CCGCCTCACAGGTGCACCT	Foxa1
Foxa1_P1_4	CTCGCACCTACAAAGCCCG	Foxa1
Foxa1_P1_5	AGGTGCGAGCGTCTTTGTG	Foxa1
Foxa1_P1_6	TGCGAGCGTCTTTGTGCGG	Foxa1
Foxa1_P1_7	AGCCCGAGGTGCACCTGTG	Foxa1
Foxa1_P1_8	CCGAGGTGCACCTGTGAGG	Foxa1
Foxa1_P1_9	TCTTTGTGCGGCGGACAAA	Foxa1
Foxa1_P1_10	CTTTGTGCGGCGGACAAAT	Foxa1
Foxo1_P1_1	TGACAGGCTGCGCGGCCAA	Foxo1
Foxo1_P1_2	CGTTCATTGGCTGCTTCGG	Foxo1
Foxo1_P1_3	GGAGACTTCGCGCGTCCAT	Foxo1
Foxo1_P1_4	CCGCGTTCATTGGCTGCTT	Foxo1
Foxo1_P1_5	CCCTGACTGACAGGCTGCG	Foxo1
Foxo1_P1_6	CGCCCAGGCCCGCGTTCAT	Foxo1
Foxo1_P1_7	CCGAAGCAGCCAATGAACG	Foxo1
Foxo1_P1_8	CGAAGCAGCCAATGAACGC	Foxo1
Foxo1_P1_9	GCCGCGCAGCCTGTCAGTC	Foxo1
Foxo1_P1_10	CGCGCAGCCTGTCAGTCAG	Foxo1
Foxp1_P1_1	AGAGGAGGATAGGTAGAGA	Foxp1
Foxp1_P1_2	CTCTCTGTCAGAGGAGGAT	Foxp1
Foxp1_P1_3	ATAGGTAGAGAAGGCACAG	Foxp1
Foxp1_P1_4	TAGGTAGAGAAGGCACAGC	Foxp1
Foxp1_P1_5	AGTGTCTCTCTGTCAGAGG	Foxp1
Foxp1_P1_6	GCCAGTGTCTCTCTGTCAG	Foxp1
Foxp1_P1_7	ATGAACAACTGGCTCAATC	Foxp1
Foxp1_P1_8	CACTCAGCAAATGAACAAC	Foxp1
Foxp1_P1_9	TCCTCTGACAGAGAGACAC	Foxp1
Foxp1_P1_10	CCAGTTTCGTGGTGTCCCC	Foxp1
Foxp1_P2_1	CCCATTGTGTGGGGCGCAG	Foxp1
Foxp1_P2_2	GGGCGGAGCCCATTGTGTG	Foxp1
Foxp1_P2_3	CGGGCGGAGCCCATTGTGT	Foxp1
Foxp1_P2_4	ATTGTGTGGGGCGCAGCGG	Foxp1
Foxp1_P2_5	GCGGGCGGAGCCCATTGTG	Foxp1
Foxp1_P2_6	GCCGCTGCGCCCCACACAA	Foxp1
Foxp1_P2_7	CCGCTGCGCCCCACACAAT	Foxp1
Foxp1_P2_8	GGCGGCGCGGGGTGTTTAG	Foxp1
Foxp1_P2_9	GGCGCGGGGTGTTTAGAGG	Foxp1
Foxp1_P2_10	GCGCGGGGTGTTTAGAGGC	Foxp1
Foxp1_P3_1	CCTTAGGCTCCCAGGGGGC	Foxp1
Foxp1_P3_2	TCCTTAGGCTCCCAGGGGG	Foxp1
Foxp1_P3_3	TAGTCCTTAGGCTCCCAGG	Foxp1
Foxp1_P3_4	TTAGTCCTTAGGCTCCCAG	Foxp1
Foxp1_P3_5	TTTAGTCCTTAGGCTCCCA	Foxp1
Foxp1_P3_6	ATTTAGTCCTTAGGCTCCC	Foxp1
Foxp1_P3_7	GCGGGAGCTGCGCGGGAAT	Foxp1
Foxp1_P3_8	CGGGAGCTGCGCGGGAATG	Foxp1
Foxp1_P3_9	GGGAGCTGCGCGGGAATGG	Foxp1
Foxp1_P3_10	AACTGTTTATTTAGTCCTT	Foxp1
Foxp2_P1_1	TGAGGGGCGGGCAGGGGGA	Foxp2
Foxp2_P1_2	TACTTAAGAGTGTTCTAGG	Foxp2
Foxp2_P1_3	TCCTATGAGGGGCGGGCAG	Foxp2
Foxp2_P1_4	CTCCTATGAGGGGCGGGCA	Foxp2
Foxp2_P1_5	TCTCCTATGAGGGGCGGGC	Foxp2
Foxp2_P1_6	CAGTACTTAAGAGTGTTCT	Foxp2
Foxp2_P1_7	AGCTTCTCCTATGAGGGGC	Foxp2
Foxp2_P1_8	CAGCTTCTCCTATGAGGGG	Foxp2
Foxp2_P1_9	GAGCAGCTTCTCCTATGAG	Foxp2
Foxp2_P1_10	AGAGCAGCTTCTCCTATGA	Foxp2
Foxp3_P1_1	TGTGTGTGCTGATAATTGC	Foxp3
Foxp3_P1_2	GTGTGTGCTGATAATTGCA	Foxp3
Foxp3_P1_3	TGTGCTGATAATTGCAGGG	Foxp3
Foxp3_P1_4	GTGCTGATAATTGCAGGGT	Foxp3
Foxp3_P1_5	TGCTGATAATTGCAGGGTG	Foxp3
Foxp3_P1_6	GCTGATAATTGCAGGGTGG	Foxp3
Foxp3_P1_7	CTGATAATTGCAGGGTGGG	Foxp3
Foxp3_P1_8	TGATAATTGCAGGGTGGGG	Foxp3
Foxp3_P1_9	GATAATTGCAGGGTGGGGG	Foxp3
Foxp3_P1_10	ATAATTGCAGGGTGGGGGG	Foxp3
Foxp4_P1_1	GCCCCCCAACACGCGATCA	Foxp4
Foxp4_P1_2	AGCCCCCCAACACGCGATC	Foxp4
Foxp4_P1_3	CCAACACGCGATCAGGGCG	Foxp4
Foxp4_P1_4	CGCGCCCTGATCGCGTGTT	Foxp4
Foxp4_P1_5	GCGCCCTGATCGCGTGTTG	Foxp4
Foxp4_P1_6	CGCCCTGATCGCGTGTTGG	Foxp4
Foxp4_P1_7	GCCCTGATCGCGTGTTGGG	Foxp4
Foxp4_P1_8	GTGCCACCAGCTGCCGGGA	Foxp4
Foxp4_P1_9	GTGTTGGGGGGCTCCGTCC	Foxp4
Foxp4_P1_10	GACAGTGCCACCAGCTGCC	Foxp4
Fpr-rs3_P1_1	TGTGTTATGGAGTGTGATG	Fpr-rs3
Fpr-rs3_P1_2	TAAAATAGTTACTGTGTTA	Fpr-rs3
Fpr-rs3_P1_3	GTAACTATTTTAAGTATAA	Fpr-rs3
Fpr-rs3_P1_4	AATGACTGTTACACAGTTG	Fpr-rs3
Fpr-rs3_P1_5	TTCTCAGACTGATTATGAA	Fpr-rs3
Fpr-rs3_P1_6	TGAAATGTTTAAGGTGCTG	Fpr-rs3
Fpr-rs3_P1_7	ATTTTCTGTTCAATACCAG	Fpr-rs3
Fpr-rs3_P1_8	TGACTCTATGTTACACCAC	Fpr-rs3
Fpr-rs3_P1_9	GTCATTGTTGAAATGTTTA	Fpr-rs3
Fpr-rs3_P1_10	TCTCAGACTGATTATGAAA	Fpr-rs3
Fpr-rs4_P1_1	TAAAAAGTACCTATTCTAG	Fpr-rs4
Fpr-rs4_P1_2	ACTCTATTACCCCTAGAAT	Fpr-rs4
Fpr-rs4_P1_3	AGGGGTAATAGAGTAAATG	Fpr-rs4
Fpr-rs4_P1_4	TTTAAAATAGAAGGTGATG	Fpr-rs4
Fpr-rs4_P1_5	TTAAAATAGAAGGTGATGT	Fpr-rs4
Fpr-rs4_P1_6	TTAAAAAGTACCTATTCTA	Fpr-rs4
Fpr-rs4_P1_7	TTTAAAAAGTACCTATTCT	Fpr-rs4
Fpr-rs4_P1_8	ATAGAATTAAGATTTCCAT	Fpr-rs4
Fpr-rs4_P1_9	GAAGGTGATGTGGGATCTG	Fpr-rs4
Fpr-rs4_P1_10	TGATGTGGGATCTGAGGTA	Fpr-rs4
Fpr-rs6_P1_1	CCTATTCTGAGGGTAATCT	Fpr-rs6
Fpr-rs6_P1_2	TAACAGAGTACCTATTCTG	Fpr-rs6
Fpr-rs6_P1_3	AACAGAGTACCTATTCTGA	Fpr-rs6
Fpr-rs6_P1_4	ATAGGTACTCTGTTATAAA	Fpr-rs6
Fpr-rs6_P1_5	CCTAGATTACCCTCAGAAT	Fpr-rs6
Fpr-rs6_P1_6	TGTTATAAAAGGTGATGTG	Fpr-rs6
Fpr-rs6_P1_7	GAATAAATATGCTATAAGA	Fpr-rs6
Fpr-rs6_P1_8	AATATCTATTCAAGGTCAT	Fpr-rs6
Fpr-rs6_P1_9	CAATATCTATTCAAGGTCA	Fpr-rs6
Fpr-rs6_P1_10	TCAATTCAATATCTATTCA	Fpr-rs6
Fpr-rs7_P1_1	TAACAAAGTATCTATTCTG	Fpr-rs7
Fpr-rs7_P1_2	AACAAAGTATCTATTCTGA	Fpr-rs7
Fpr-rs7_P1_4	ATAGATACTTTGTTATAAA	Fpr-rs7
Fpr-rs7_P1_5	GAATAAATATGCTAAAAGA	Fpr-rs7
Fpr-rs7_P1_6	AATATCAGTGCAAGGTCAT	Fpr-rs7
Fpr-rs7_P1_7	CAATATCAGTGCAAGGTCA	Fpr-rs7
Fpr-rs7_P1_8	TCAGTTCAATATCAGTGCA	Fpr-rs7
Fpr-rs7_P1_9	GTTATAAAAGGTGATGTGT	Fpr-rs7
Fpr-rs7_P1_10	TTATAAAAGGTGATGTGTG	Fpr-rs7
Fpr1_P1_1	TGGTTTTCTGTGATTTACA	Fpr1
Fpr1_P1_2	TGATTTGGATATACTCTCA	Fpr1
Fpr1_P1_3	TTGATTTGGATATACTCTC	Fpr1
Fpr1_P1_4	AACAGTAAACAAGAAACAA	Fpr1
Fpr1_P1_5	CAGAAATGCATTGGGTAAC	Fpr1
Fpr1_P1_6	AAGAAAAAAAAATTTGATT	Fpr1
Fpr1_P1_7	GAAACAGCAGAAATGCATT	Fpr1
Fpr1_P1_8	GGAAACAGCAGAAATGCAT	Fpr1
Fpr1_P1_9	TTTTTTTCTTAACAGCATT	Fpr1
Fpr1_P1_10	TTAACAGCATTTGGTGACC	Fpr1
Fpr2_P1_1	CAATAGCATCCCATTTGCC	Fpr2
Fpr2_P1_2	CCTAAGATTCCCAGAAGCC	Fpr2
Fpr2_P1_3	ATCCCATTTGCCTGGCTTC	Fpr2
Fpr2_P1_4	TTCCCAGAAGCCAGGCAAA	Fpr2
Fpr2_P1_5	TCCCATTTGCCTGGCTTCT	Fpr2
Fpr2_P1_6	TCCCAGAAGCCAGGCAAAT	Fpr2
Fpr2_P1_7	CAGGCAAATGGGATGCTAT	Fpr2
Fpr2_P1_8	ACCTTGTTGTAGAAACTCT	Fpr2
Fpr2_P1_9	CCTGGCTTCTGGGAATCTT	Fpr2
Fpr2_P1_10	ACCAAGAGTTTCTACAACA	Fpr2
Frk_P1_1	ATAATTCCTCCTAACTTCC	Frk
Frk_P1_2	GATCAGACAAAAAGAAACC	Frk
Frk_P1_3	AAAAAGAAACCAGGAAGTT	Frk
Frk_P1_4	TCTTTTTGTCTGATCTAAA	Frk
Frk_P1_5	GGAGCGGGAAAGCTGACCT	Frk
Frk_P1_6	TGATCTAAAAGGAACTCCC	Frk
Frk_P1_7	GGGAGCGGGAAAGCTGACC	Frk
Frk_P1_8	AAGAAACCAGGAAGTTAGG	Frk
Frk_P1_9	ATTACAGTCTGTACAGCTC	Frk
Frk_P1_10	TATCCTGGGTGTGGGAGGA	Frk
Fshr_P1_1	TTAATACATATAGTTACTA	Fshr
Fshr_P1_2	AGGTCTTGAAGGATAAGAC	Fshr
Fshr_P1_3	CATATTAATTTTACTTGCC	Fshr
Fshr_P1_4	TTTTTCTTTTGTCGCTTCC	Fshr
Fshr_P1_5	TAGAAAATATAGGTCTTGA	Fshr
Fshr_P1_6	GTCAAGGAATAGAAAATAT	Fshr
Fshr_P1_7	AAGTCACGTGACCCACTAA	Fshr
Fshr_P1_8	AAAAAAAAGCATCCTTTAG	Fshr
Fshr_P1_9	AAAAAAAGCATCCTTTAGT	Fshr
Fshr_P1_10	TTTCTACTTGTTGTCATTT	Fshr
Furin_P1_1	CCCGGGCGGCGAACGGGCC	Furin
Furin_P1_2	ACCCGGGCGGCGAACGGGC	Furin
Furin_P1_3	CCCGACCCGGGCGGCGAAC	Furin
Furin_P1_4	ACCCGACCCGGGCGGCGAA	Furin
Furin_P1_5	TCGCCGCCCGGGTCGGGTC	Furin
Furin_P1_6	TCTGAACACCGGCCGGGCC	Furin
Furin_P1_7	AGCTCTCTGAACACCGGCC	Furin
Furin_P1_8	GAGCTCTCTGAACACCGGC	Furin
Furin_P1_9	CGTGGAGCTCTCTGAACAC	Furin
Furin_P2_1	GTGACATATCTGGTCACAT	Furin
Furin_P2_2	TATCTGGTCACATTGGAAC	Furin
Furin_P2_3	GAGTTGGCAGTGACATATC	Furin
Furin_P2_4	GAGAAAGCCCCGTCACGCT	Furin
Furin_P2_5	CGAGAAAGCCCCGTCACGC	Furin
Furin_P2_6	GAACTGGATCCCAGCGTGA	Furin
Furin_P2_7	AACTGGATCCCAGCGTGAC	Furin
Furin_P2_8	ACTGGATCCCAGCGTGACG	Furin
Furin_P2_9	CTTCGAGTTAGAAGTGAGT	Furin
Furin_P2_10	TTCTCGTTTTCTCGTTTAT	Furin
Fxn_P1_1	CTGCACAGGGCTGTAGTGC	Fxn
Fxn_P1_2	CTGGTTAAAGGTCTGCACA	Fxn
Fxn_P1_3	TCTGGTTAAAGGTCTGCAC	Fxn
Fxn_P1_4	TAGTGCTGGACCTGCGCGC	Fxn
Fxn_P1_5	GGTTCTGGGTTCTGGTTAA	Fxn
Fxn_P1_6	CAGAGCAGGTTCTGGGTTC	Fxn
Fxn_P1_7	TTGGCGCAGAGCAGGTTCT	Fxn
Fxn_P1_8	TTTGGCGCAGAGCAGGTTC	Fxn
Fxn_P1_9	CGGCTGGGCTCCTGCGCGC	Fxn
Fxn_P1_10	GCGCGCAGGAGCCCAGCCG	Fxn
Fyn_P1_1	CGCATTCACCAATGGCTGC	Fyn
Fyn_P1_2	CTATCAAAGGGCCCGCTGA	Fyn
Fyn_P1_3	CCTATCAAAGGGCCCGCTG	Fyn
Fyn_P1_4	CCTCCGACGCATTCACCAA	Fyn
Fyn_P1_5	GCTGAGCGCCGGCAGCCAT	Fyn
Fyn_P1_6	GCCGGCGCTCAGCCCTCAG	Fyn
Fyn_P1_7	GTCTTTCTGCCCTATCAAA	Fyn
Fyn_P1_8	GGTCTTTCTGCCCTATCAA	Fyn
Fyn_P1_9	CAGCCATTGGTGAATGCGT	Fyn
Fyn_P1_10	CCTCAGCGGGCCCTTTGAT	Fyn
Fzd1_P1_1	AGGAGCCTTGAAACCGACG	Fzd1
Fzd1_P1_2	CTTGAAACCGACGCGGAGC	Fzd1
Fzd1_P1_3	TGAGCCGCCAGCTCCGCGT	Fzd1
Fzd1_P1_4	GAAACCGACGCGGAGCTGG	Fzd1
Fzd1_P1_5	CAGCTCCGCGTCGGTTTCA	Fzd1
Fzd1_P1_6	ACGCGGAGCTGGCGGCTCA	Fzd1
Fzd1_P1_7	CTGTCTTTCACCGGGAGGG	Fzd1
Fzd1_P1_8	GGGTGCTGCGATTGGGCGA	Fzd1
Fzd1_P1_9	AGTCTGTCTTTCACCGGGA	Fzd1
Fzd1_P1_10	CAGTCTGTCTTTCACCGGG	Fzd1
Fzd10_P1_1	TTCTGATGCAAAGCAGCAG	Fzd10
Fzd10_P1_2	TCTGATGCAAAGCAGCAGC	Fzd10
Fzd10_P1_3	CTGATGCAAAGCAGCAGCG	Fzd10
Fzd10_P1_4	ATGCAAAGCAGCAGCGGGG	Fzd10
Fzd10_P1_5	ATCAGAAAGCCTTGCGCCC	Fzd10
Fzd10_P1_6	TGCAAAGCAGCAGCGGGGC	Fzd10
Fzd10_P1_7	GCAAAGCAGCAGCGGGGCG	Fzd10
Fzd10_P1_8	TCAGAAAGCCTTGCGCCCC	Fzd10
Fzd10_P1_9	AAGCTGGGGCTGAGGGCGG	Fzd10
Fzd10_P1_10	CCCAAGCTGGGGCTGAGGG	Fzd10
Fzd2_P1_1	CCGAGAGCACATTTTGGGA	Fzd2
Fzd2_P1_2	TTGGCCGAGAGCACATTTT	Fzd2
Fzd2_P1_3	ATTGGCCGAGAGCACATTT	Fzd2
Fzd2_P1_4	GGGATGGTGCAAAGCTCGA	Fzd2
Fzd2_P1_5	GGATGGTGCAAAGCTCGAC	Fzd2
Fzd2_P1_6	GATGGTGCAAAGCTCGACG	Fzd2
Fzd2_P1_7	GGTGCAAAGCTCGACGGGG	Fzd2
Fzd2_P1_8	CCATCCCAAAATGTGCTCT	Fzd2
Fzd2_P1_9	CCTCCAGTTTAAATCTGAT	Fzd2
Fzd2_P1_10	GCTCGACGGGGCGGTTTCA	Fzd2
Fzd3_P1_1	CACTATCACCTAGGACGCC	Fzd3
Fzd3_P1_2	GGCTTCGTTGTTCTCAGCC	Fzd3
Fzd3_P1_3	CAAGACGTCACTATCACCT	Fzd3
Fzd3_P1_4	GTTCTCAGCCTGGCGTCCT	Fzd3
Fzd3_P1_5	AGGCTGAGAACAACGAAGC	Fzd3
Fzd3_P1_6	CTGGCTGTGCAGCGCTGAC	Fzd3
Fzd3_P1_7	GAACCACCAAACCGACGCG	Fzd3
Fzd3_P1_8	CGGTCAGCGCTGCACAGCC	Fzd3
Fzd3_P1_9	CAGCCTCCTATCCAGCTCC	Fzd3
Fzd3_P1_10	CGTCTTGAGCGCCGCGCGT	Fzd3
Fzd4_P1_1	CTGACCCTTACAGCAGGAG	Fzd4
Fzd4_P1_2	GGGGCCTGACCCTTACAGC	Fzd4
Fzd4_P1_3	AGCCCCCCCTGGTCAGAGG	Fzd4
Fzd4_P1_4	AAGCCCCCCCTGGTCAGAG	Fzd4
Fzd4_P1_5	AAAGCCCCCCCTGGTCAGA	Fzd4
Fzd4_P1_6	GAAAGCCCCCCCTGGTCAG	Fzd4
Fzd4_P1_7	GGGCTCCTCTCCTGCTGTA	Fzd4
Fzd4_P1_8	GGCTCCTCTCCTGCTGTAA	Fzd4
Fzd4_P1_9	GTCCAATGAAAGCCCCCCC	Fzd4
Fzd4_P1_10	CTCTCCTGCTGTAAGGGTC	Fzd4
Fzd5_P1_1	CGTCCCACGAATCGCTCTC	Fzd5
Fzd5_P1_2	GTCCCACGAATCGCTCTCC	Fzd5
Fzd5_P1_3	GGACCCGGAGAGCGATTCG	Fzd5
Fzd5_P1_4	GACCCGGAGAGCGATTCGT	Fzd5
Fzd5_P1_5	CGGAGAGCGATTCGTGGGA	Fzd5
Fzd5_P1_6	AGAGGCCAGGACAGCGGGG	Fzd5
Fzd5_P1_7	TTCGTGGGACGGCCCAGCT	Fzd5
Fzd5_P1_8	TCGTGGGACGGCCCAGCTC	Fzd5
Fzd5_P1_9	CGTGGGACGGCCCAGCTCG	Fzd5
Fzd5_P1_10	GCGGAGAGGCCAGGACAGC	Fzd5
Fzd6_P1_1	AGCGGAGGCGACAGCTCGG	Fzd6
Fzd6_P1_2	GCGAGCGGAGGCGACAGCT	Fzd6
Fzd6_P1_3	GGTCTCACGCCTGGGTCCG	Fzd6
Fzd6_P1_4	GTCGCCTCCGCTCGCACCG	Fzd6
Fzd6_P1_5	CGGCCTGGGTCTCACGCCT	Fzd6
Fzd6_P1_6	ACGGCCTGGGTCTCACGCC	Fzd6
Fzd6_P1_7	AGCCCAGCCGGCCGCGGTG	Fzd6
Fzd6_P1_8	CGCCCAGCCCAGCCGGCCG	Fzd6
Fzd6_P1_9	GGGTCCGCGGTGCGAGCGG	Fzd6
Fzd6_P1_10	CCTGGGTCCGCGGTGCGAG	Fzd6
Fzd7_P1_1	GCGCTATTGGATGTCCAGA	Fzd7
Fzd7_P1_2	CGCGCTATTGGATGTCCAG	Fzd7
Fzd7_P1_3	ATTGGATGTCCAGAGGGCT	Fzd7
Fzd7_P1_4	TTGGATGTCCAGAGGGCTC	Fzd7
Fzd7_P1_5	TGGATGTCCAGAGGGCTCG	Fzd7
Fzd7_P1_6	CACAAACCACTCCGGGGGC	Fzd7
Fzd7_P1_7	TCACAAACCACTCCGGGGG	Fzd7
Fzd7_P1_8	AGAAAACAAAGCGCGCTAT	Fzd7
Fzd7_P1_9	CATTCACAAACCACTCCGG	Fzd7
Fzd7_P1_10	CCATTCACAAACCACTCCG	Fzd7
Fzd8_P1_1	GTACGGACTTCCTTAAGGA	Fzd8
Fzd8_P1_2	CGGAGTATCCGCGTTCTCA	Fzd8
Fzd8_P1_3	AAAAGTACGGACTTCCTTA	Fzd8
Fzd8_P1_4	CAAGGCTCAGCCTTCCTTA	Fzd8
Fzd8_P1_5	AGGCTGAGCCTTGAGAACG	Fzd8
Fzd8_P1_6	GAAAGCAGACCCAAAAGTA	Fzd8
Fzd8_P1_7	CAATCCCTGCGCAACAGGG	Fzd8
Fzd8_P1_8	CACCAATCCCTGCGCAACA	Fzd8
Fzd8_P1_9	TTAAGGAAGTCCGTACTTT	Fzd8
Fzd8_P1_10	TCACCAATCCCTGCGCAAC	Fzd8
Fzd8_P1(D)_1	CCAGGAGAGGCGTGGGGGA	Fzd8
Fzd8_P1(D)_2	AACCTAGGCTGGAGTCGTC	Fzd8
Fzd8_P1(D)_3	CACCCCAGGAGAGGCGTGG	Fzd8
Fzd8_P1(D)_4	TCACCCCAGGAGAGGCGTG	Fzd8
Fzd8_P1(D)_5	GTCACCCCAGGAGAGGCGT	Fzd8
Fzd8_P1(D)_6	GGTCACCCCAGGAGAGGCG	Fzd8
Fzd8_P1(D)_7	TTGGCGGTCACCCCAGGAG	Fzd8
Fzd8_P1(D)_8	CAGGGTTGGAAACCTAGGC	Fzd8
Fzd8_P1(D)_9	GCAGCAGGGTTGGAAACCT	Fzd8
Fzd8_P1(D)_10	GGCCGGACGACTCCAGCCT	Fzd8
Fzd9_P1_1	CGCCCCCGTCGCGCTTTAA	Fzd9
Fzd9_P1_2	CCAGCGTGGCAGAGAGGCG	Fzd9
Fzd9_P1_3	CGCCTCCAGCGTGGCAGAG	Fzd9
Fzd9_P1_4	CGGCACCTTTAAAGCGCGA	Fzd9
Fzd9_P1_5	GGCACCTTTAAAGCGCGAC	Fzd9
Fzd9_P1_6	GCACCTTTAAAGCGCGACG	Fzd9
Fzd9_P1_7	CACCTTTAAAGCGCGACGG	Fzd9
Fzd9_P1_8	TGCCCACACGCCTCCAGCG	Fzd9
Fzd9_P1_9	CGCCTCTCTGCCACGCTGG	Fzd9
Fzd9_P1_10	GGGGCGGGGCAGTCCCTCA	Fzd9
Fzr1_P1_1	AACCTTGGCGGCGTTGGGG	Fzr1
Fzr1_P1_2	AAAACCTTGGCGGCGTTGG	Fzr1
Fzr1_P1_3	GAAAACCTTGGCGGCGTTG	Fzr1
Fzr1_P1_4	GGAAAACCTTGGCGGCGTT	Fzr1
Fzr1_P1_5	CGGAAAACCTTGGCGGCGT	Fzr1
Fzr1_P1_6	GCGTTGGGGGGGAGGACCT	Fzr1
Fzr1_P1_7	CGTTGGGGGGGAGGACCTA	Fzr1
Fzr1_P1_8	TTGGGGGGGAGGACCTAGG	Fzr1
Fzr1_P1_9	TGCCCACGGAAAACCTTGG	Fzr1
Fzr1_P1_10	GCTTGCCCACGGAAAACCT	Fzr1
G2e3_P1_1	CGCCTTGGCTTTCGGGGTG	G2e3
G2e3_P1_2	GCGCCTTGGCTTTCGGGGT	G2e3
G2e3_P1_3	GCCTTGGCTTTCGGGGTGG	G2e3
G2e3_P1_4	TGCGCCTTGGCTTTCGGGG	G2e3
G2e3_P1_5	TTGGCTTTCGGGGTGGGGG	G2e3
G2e3_P1_6	GTCTGCGCCTTGGCTTTCG	G2e3
G2e3_P1_7	TGGCTTTCGGGGTGGGGGT	G2e3
G2e3_P1_8	CGTCTGCGCCTTGGCTTTC	G2e3
G2e3_P1_9	GCGTCTGCGCCTTGGCTTT	G2e3
G2e3_P1_10	GGAGGCTGCGTCTGCGCCT	G2e3
G6pc_P1_1	TCTAAAATCTATTGATCAA	G6pc
G6pc_P1_2	TCAAAGGTGCATCATCAGT	G6pc
G6pc_P1_3	AATAGATTTTAGACAAAAG	G6pc
G6pc_P1_4	GGTTGATGCAAACATGTTC	G6pc
G6pc_P1_5	GTTGATGCAAACATGTTCA	G6pc
G6pc_P1_6	TCAATCCAGCCCTGATCTT	G6pc
G6pc_P1_7	TTTTTTGAGTCCAAAGATC	G6pc
G6pc_P1_8	TGAGTCCAAAGATCAGGGC	G6pc
G6pc_P1_9	TTACGTAAAATAGCAAAAC	G6pc
G6pc_P1_10	TGCCCTGGATTCAGTCTGT	G6pc
G6pc2_P1_1	ATAAGCAGATGAGCTTTTC	G6pc2
G6pc2_P1_2	TAAGCAGATGAGCTTTTCT	G6pc2
G6pc2_P1_3	ATCTGTGGAGCAAGCACGA	G6pc2
G6pc2_P1_4	CATCTGCTTATGACTTTAA	G6pc2
G6pc2_P1_5	ATCTGCTTATGACTTTAAT	G6pc2
G6pc2_P1_6	ATGTGATGCTGACCATCTG	G6pc2
G6pc2_P1_7	TGCTTATGACTTTAATGGG	G6pc2
G6pc2_P1_8	ATCGTGCTTGCTCCACAGA	G6pc2
G6pc2_P1_9	ACTTTAATGGGTGGAAAAG	G6pc2
G6pc2_P1_10	AGCATCACATGTCACGTAA	G6pc2
G6pc3_P1_1	CCCGCTGCTGTTCCGGGTC	G6pc3
G6pc3_P1_2	GTTCATCGGTCCCCTGACC	G6pc3
G6pc3_P1_3	CCGCTGCTGTTCCGGGTCA	G6pc3
G6pc3_P1_4	CGCTGCTGTTCCGGGTCAG	G6pc3
G6pc3_P1_5	AGCTGGTTCCCAGGTTCAT	G6pc3
G6pc3_P1_6	GTCAGGGGACCGATGAACC	G6pc3
G6pc3_P1_7	GGACACAGAGCTGGTTCCC	G6pc3
G6pc3_P1_8	TCAGGGGACCGATGAACCT	G6pc3
G6pc3_P1_9	AGGAACCGGGACACAGAGC	G6pc3
G6pc3_P1_10	GCGGGTTTCTGCACTACGC	G6pc3
Gabbr1_P1_1	GCTCCTGGGGCTCGGGTTG	Gabbr1
Gabbr1_P1_2	CTCCTGGGGCTCGGGTTGT	Gabbr1
Gabbr1_P1_3	CTGGGGCTCGGGTTGTGGG	Gabbr1
Gabbr1_P1_4	CTCCCACAACCCGAGCCCC	Gabbr1
Gabbr1_P1_5	AGGGAGGGGCCGGGATCCG	Gabbr1
Gabbr1_P1_6	TAGGGAGGGGCCGGGATCC	Gabbr1
Gabbr1_P1_7	CTAGGGAGGGGCCGGGATC	Gabbr1
Gabbr1_P1_8	CCGTGGGCGGTCTAGGGAG	Gabbr1
Gabbr1_P1_9	GCCGTGGGCGGTCTAGGGA	Gabbr1
Gabbr1_P1_10	AGGGAGGGGGAGATCGGAG	Gabbr1
Gabbr1_P2_1	GCCGAGGCCCGAAGGGGAG	Gabbr1
Gabbr1_P2_2	TGCCGAGGCCCGAAGGGGA	Gabbr1
Gabbr1_P2_3	GTGCCGAGGCCCGAAGGGG	Gabbr1
Gabbr1_P2_4	GCCAGTGCCGAGGCCCGAA	Gabbr1
Gabbr1_P2_5	AGCCAGTGCCGAGGCCCGA	Gabbr1
Gabbr1_P2_6	AAGAGGGAGAGCGCAAGGA	Gabbr1
Gabbr1_P2_7	AGAGGGAGAGCGCAAGGAA	Gabbr1
Gabbr1_P2_8	GGGATAGGAGCCAGTGCCG	Gabbr1
Gabbr1_P2_9	TCCCCTCCCCTTCGGGCCT	Gabbr1
Gabbr1_P2_10	CCTCTCCTCTAGTCTCCTT	Gabbr1
Gabbr2_P1_1	AGAGAGGCGCGCGGAGACT	Gabbr2
Gabbr2_P1_2	GTGGGAGCCAGCGGAGTGC	Gabbr2
Gabbr2_P1_3	GGTGGGAGCCAGCGGAGTG	Gabbr2
Gabbr2_P1_4	GCCAGCGGAGTGCGGGAGG	Gabbr2
Gabbr2_P1_5	GGGAAGGGGTGGGAGCCAG	Gabbr2
Gabbr2_P1_6	GCGAGCGAGCGAGCGCCGA	Gabbr2
Gabbr2_P1_7	CGCTCGCTCGCTCGCTCGT	Gabbr2
Gabbr2_P1_8	CGCGGAGACTCGGCCCCCT	Gabbr2
Gabbr2_P1_9	CAGCGGAGTGCGGGAGGCG	Gabbr2
Gabbr2_P1_10	CCAGCGGAGTGCGGGAGGC	Gabbr2
Gadd45a_P1_1	TTTGGTGGAGCGAGGGTCT	Gadd45a
Gadd45a_P1_2	CTTTGGTGGAGCGAGGGTC	Gadd45a
Gadd45a_P1_3	CCTTGCTTTGGTGGAGCGA	Gadd45a
Gadd45a_P1_4	GCCTTGCTTTGGTGGAGCG	Gadd45a
Gadd45a_P1_5	CAACTCTGCCTTGCTTTGG	Gadd45a
Gadd45a_P1_6	GCTCAACTCTGCCTTGCTT	Gadd45a
Gadd45a_P1_7	TGCATGCAGTCAGGCCATT	Gadd45a
Gadd45a_P1_8	TTGCATGCAGTCAGGCCAT	Gadd45a
Gadd45a_P1_9	CCCTCGCTCCACCAAAGCA	Gadd45a
Gadd45a_P1_10	GCTAATTTGCATAACCCAA	Gadd45a
Gadd45b_P1_1	TCTCCAGCCAATCTCAGCG	Gadd45b
Gadd45b_P1_2	CTCCAGCCAATCTCAGCGC	Gadd45b
Gadd45b_P1_3	GAGTATCCCGCGCTGAGAT	Gadd45b
Gadd45b_P1_4	ATCCCGCGCTGAGATTGGC	Gadd45b
Gadd45b_P1_5	AATCTCAGCGCGGGATACT	Gadd45b
Gadd45b_P1_6	CCATTGGTAGATGCACAAA	Gadd45b
Gadd45b_P1_7	CGCTGAGATTGGCTGGAGA	Gadd45b
Gadd45b_P1_8	CCCATTGGTAGATGCACAA	Gadd45b
Gadd45b_P1_9	AGATTGGCTGGAGATGGAA	Gadd45b
Gadd45b_P1_10	GATTGGCTGGAGATGGAAA	Gadd45b
Gadd45g_P1_1	CTGATGCAAATGAGGCGGC	Gadd45g
Gadd45g_P1_2	CTTTCTGATGCAAATGAGG	Gadd45g
Gadd45g_P1_3	CCGCTTTCTGATGCAAATG	Gadd45g
Gadd45g_P1_4	GCCTTCTGGCACGAGCCGC	Gadd45g
Gadd45g_P1_5	AAATGAGGCGGCAGGCCTG	Gadd45g
Gadd45g_P1_6	CCCTCCCCACGTGGCCTTC	Gadd45g
Gadd45g_P1_7	CCTCATTTGCATCAGAAAG	Gadd45g
Gadd45g_P1_8	GCCTGCGGCTCGTGCCAGA	Gadd45g
Gadd45g_P1_9	CTCATTTGCATCAGAAAGC	Gadd45g
Gadd45g_P1_10	TGCATCAGAAAGCGGGCGC	Gadd45g
Gak_P1_1	CTAGGAGCTTGAGGTCCGT	Gak
Gak_P1_2	CGCAGAGGGTGCGATCCTA	Gak
Gak_P1_3	CCCTACCTCCGTGCCTCCT	Gak
Gak_P1_4	CTACGGACCTCAAGCTCCT	Gak
Gak_P1_5	CGGACCTCAAGCTCCTAGG	Gak
Gak_P1_6	CTCAAGCTCCTAGGAGGCA	Gak
Gak_P1_7	CAGCAGGCGCAGGCGCAGA	Gak
Gak_P1_8	GCAGCAGGCGCAGGCGCAG	Gak
Gak_P1_9	CAGAGCCAGCAGCAGCAGC	Gak
Gak_P1_10	CGTGCCTCCTAGGAGCTTG	Gak
Galk1_P1_1	TGGACCCCGCTCTGCAGGT	Galk1
Galk1_P1_2	TTGGACCCCGCTCTGCAGG	Galk1
Galk1_P1_3	AGTTTGGACCCCGCTCTGC	Galk1
Galk1_P1_4	CCCCGCTCTGCAGGTGGGA	Galk1
Galk1_P1_5	CCCGCTCTGCAGGTGGGAT	Galk1
Galk1_P1_6	GCTCTGCAGGTGGGATGGG	Galk1
Galk1_P1_7	TCTGCAGGTGGGATGGGCG	Galk1
Galk1_P1_8	GCCCATCCCACCTGCAGAG	Galk1
Galk1_P1_9	CCCATCCCACCTGCAGAGC	Galk1
Galk1_P1_10	CCATCCCACCTGCAGAGCG	Galk1
Galk2_P1_5	CCGGAAGACGAGGAGACTC	Galk2
Galk2_P1_8	GACTCGGGAGTGACGCTTC	Galk2
Galk2_P1_9	ACTCGGGAGTGACGCTTCT	Galk2
Galk2_P1_10	CTCCTCCCACAGTGCTCCG	Galk2
Galk2_P2_1	CAGCGAAAGGTGGTGGCCA	Galk2
Galk2_P2_2	AGGCAACAGCTGTCAACCG	Galk2
Galk2_P2_3	CTTACCCAGCGAAAGGTGG	Galk2
Galk2_P2_4	CTGCTTACCCAGCGAAAGG	Galk2
Galk2_P2_5	TTGCTGCTTACCCAGCGAA	Galk2
Galk2_P2_6	ACGGTTGACAGCTGTTGCC	Galk2
Galk2_P2_7	CGTGGCCACCACCTTTCGC	Galk2
Galk2_P2_8	GTGGCCACCACCTTTCGCT	Galk2
Galk2_P2_9	TGACAGCTGTTGCCTGGAG	Galk2
Galk2_P2_10	GACAGCTGTTGCCTGGAGA	Galk2
Galr1_P1_1	CCGGCTGAGAAGGCACACA	Galr1
Galr1_P1_2	TCCGGCTGAGAAGGCACAC	Galr1
Galr1_P1_3	CGGCTGAGAAGGCACACAG	Galr1
Galr1_P1_4	CTGAGAAGGCACACAGGGG	Galr1
Galr1_P1_5	TGAGAAGGCACACAGGGGT	Galr1
Galr1_P1_6	GAGAAGGCACACAGGGGTG	Galr1
Galr1_P1_7	AGAAGGCACACAGGGGTGG	Galr1
Galr1_P1_8	GCCACCTATCCGGCTGAGA	Galr1
Galr1_P1_9	AGGCACACAGGGGTGGGGG	Galr1
Galr1_P1_10	GGCACACAGGGGTGGGGGC	Galr1
Galr2_P1_1	GGCCGGACATAGTGGCGCA	Galr2
Galr2_P1_2	CCATTCTGGCCGGACATAG	Galr2
Galr2_P1_3	CATTAGCTTCTGTGGTACT	Galr2
Galr2_P1_4	GCATTAGCTTCTGTGGTAC	Galr2
Galr2_P1_5	AGCCATGCGCCACTATGTC	Galr2
Galr2_P1_6	TGAAAATTTCCATTCTGGC	Galr2
Galr2_P1_7	CCTTTTGCATTAGCTTCTG	Galr2
Galr2_P1_8	AAGATGAAAATTTCCATTC	Galr2
Galr2_P1_9	CCACTATGTCCGGCCAGAA	Galr2
Galr2_P1_10	CCACAGAAGCTAATGCAAA	Galr2
Galr2_P1(D)_1	ATGGAATAACAGCACTCTG	Galr2
Galr2_P1(D)_2	AGCACTCTGAGGACTGAAA	Galr2
Galr2_P1(D)_3	GCACTCTGAGGACTGAAAT	Galr2
Galr2_P1(D)_4	GGCTTTGTTGACCCAGACA	Galr2
Galr2_P1(D)_5	AGTGCTGTTATTCCATGTC	Galr2
Galr2_P1(D)_6	GTGCTGTTATTCCATGTCT	Galr2
Galr2_P1(D)_7	CAACTCACTCTGCAATCCA	Galr2
Galr2_P1(D)_8	GCAACTCACTCTGCAATCC	Galr2
Galr2_P1(D)_9	CTCACTCTGCAATCCAGGG	Galr2
Galr2_P1(D)_10	TGCAAGTTCAAAGCCACCC	Galr2
Gan_P1_1	GCAGCCAATCAGAAGGGCT	Gan
Gan_P1_2	AGCAGCCAATCAGAAGGGC	Gan
Gan_P1_3	AGGGCTGGGCTGCGAGCGC	Gan
Gan_P1_4	CGCACCAAGCACAGCCCGT	Gan
Gan_P1_5	GCAGCCCAGCCCTTCTGAT	Gan
Gan_P1_6	CCGCACCAAGCACAGCCCG	Gan
Gan_P1_7	CCACGGGCTGTGCTTGGTG	Gan
Gan_P1_8	CACGGGCTGTGCTTGGTGC	Gan
Gan_P1_9	TCGCAGCAGCCAATCAGAA	Gan
Gan_P1_10	CTTCTGATTGGCTGCTGCG	Gan
Gar1_P1_1	GCGTTGGGACCGCTGCGTC	Gar1
Gar1_P1_2	AGGAAGGGCCCGTCACTAC	Gar1
Gar1_P1_3	CCGTCACTACCGGACGCAG	Gar1
Gar1_P1_4	CCGCTGCGTCCGGTAGTGA	Gar1
Gar1_P1_5	CGCTGCGTCCGGTAGTGAC	Gar1
Gar1_P1_6	CTCTACTCGGTAAGGCGTT	Gar1
Gar1_P1_7	GCTCTACTCGGTAAGGCGT	Gar1
Gar1_P1_8	AAGGGCTGGTTTGCAGGAA	Gar1
Gar1_P1_9	GAAGGGCTGGTTTGCAGGA	Gar1
Gar1_P1_10	CTGTGTGCTCTACTCGGTA	Gar1
Gatad1_P1_1	CACTTCCGGCCAGTAGGCG	Gatad1
Gatad1_P1_2	GGCCAGTAGGCGGGGTTTC	Gatad1
Gatad1_P1_3	CCACTTCCGGCCAGTAGGC	Gatad1
Gatad1_P1_4	GCCACTTCCGGCCAGTAGG	Gatad1
Gatad1_P1_5	GACCTAGGCTTTGGGGCTC	Gatad1
Gatad1_P1_6	CTCCGGAAACCCCGCCTAC	Gatad1
Gatad1_P1_7	GTGCCTGACCTAGGCTTTG	Gatad1
Gatad1_P1_8	TGTGCCTGACCTAGGCTTT	Gatad1
Gatad1_P1_9	GTGTGCCTGACCTAGGCTT	Gatad1
Gatad1_P1_10	GGAAACCCCGCCTACTGGC	Gatad1
Gatad2a_P1_1	GGAAGCCGGGCTGTGAAGC	Gatad2a
Gatad2a_P1_2	AATTGCCCGCTTCACAGCC	Gatad2a
Gatad2a_P1_3	CCTAGCAACCGGGGAAGCC	Gatad2a
Gatad2a_P1_4	GCCTAGCAACCGGGGAAGC	Gatad2a
Gatad2a_P1_5	AAAATCTGCCTAGCAACCG	Gatad2a
Gatad2a_P1_6	GGGCAATTTCAGTGAGAGA	Gatad2a
Gatad2a_P1_7	CTTCACAGCCCGGCTTCCC	Gatad2a
Gatad2a_P1_8	GCAAAATCTGCCTAGCAAC	Gatad2a
Gatad2a_P1_9	ATTTCAGTGAGAGAAGGAG	Gatad2a
Gatad2a_P1_10	CCCGGCTTCCCCGGTTGCT	Gatad2a
Gatad2a_P2_1	GGATGGGCGGGGTCGGGAA	Gatad2a
Gatad2a_P2_2	ACATAAGACCACGCCCACA	Gatad2a
Gatad2a_P2_3	CACATAAGACCACGCCCAC	Gatad2a
Gatad2a_P2_4	CTTCCCGACCCCGCCCATC	Gatad2a
Gatad2a_P2_5	TTCCCGACCCCGCCCATCC	Gatad2a
Gatad2a_P2_6	GAAGGGAGGGGCTCCCTGT	Gatad2a
Gatad2a_P2_7	TGTGGGCGTGGTCTTATGT	Gatad2a
Gatad2a_P2_8	TGGGCGGGGTCGGGAAGGG	Gatad2a
Gatad2a_P2_9	GGGCGGGGTCGGGAAGGGA	Gatad2a
Gatad2a_P2_10	GGAAGGGAGGGGCTCCCTG	Gatad2a
Gatad2b_P1_1	TATCCCGCTTTCAATTGGT	Gatad2b
Gatad2b_P1_2	TTGGTATCCCGCTTTCAAT	Gatad2b
Gatad2b_P1_3	AATTGGTAGGAGCAAGAAG	Gatad2b
Gatad2b_P1_4	TGGTAGGAGCAAGAAGAGG	Gatad2b
Gatad2b_P1_5	GGTAGGAGCAAGAAGAGGA	Gatad2b
Gatad2b_P1_6	TGCTCCTACCAATTGAAAG	Gatad2b
Gatad2b_P1_7	GCTCCTACCAATTGAAAGC	Gatad2b
Gatad2b_P1_8	GAAGAGGAGGGCGGGTAGC	Gatad2b
Gatad2b_P1_9	GCCATTGGAGGAACTTAGC	Gatad2b
Gatad2b_P1_10	CACCCATTCCTCAAGGGTG	Gatad2b
Gcgr_P1_1	CTGCAGGTCCGCTGCACTA	Gcgr
Gcgr_P1_2	CGCCCGCGCCTTAGTGCAG	Gcgr
Gcgr_P1_3	GGTCCGCTGCACTAAGGCG	Gcgr
Gcgr_P1_4	GTCCGCTGCACTAAGGCGC	Gcgr
Gcgr_P1_5	CTGCACTAAGGCGCGGGCG	Gcgr
Gcgr_P1_6	GGGTCTGAGAGCTCGCTGC	Gcgr
Gcgr_P1_7	GGGGGAGGGGGAGAGATGA	Gcgr
Gcgr_P1_8	CGGGGGAGGGGGAGAGATG	Gcgr
Gcgr_P1_9	ACTCGGGGTTACACCGAGA	Gcgr
Gcgr_P1_10	TACTCGGGGTTACACCGAG	Gcgr
Gck_P1_1	GAGTGGTCACCATGGTGAC	Gck
Gck_P1_2	CATGGTGACAGGAGTAGAG	Gck
Gck_P1_3	GGTGACAGAGTGGTCACCA	Gck
Gck_P1_4	CTCTCTACTCCTGTCACCA	Gck
Gck_P1_5	AACTGGGACTGATTGCCAA	Gck
Gck_P1_6	TGGTGACAGGGTGACAGAG	Gck
Gck_P1_7	AGCCACCATGCAGAAAACT	Gck
Gck_P1_8	GAGCCACCATGCAGAAAAC	Gck
Gck_P1_9	GGCAGTCACTGTGGTGACA	Gck
Gck_P1_10	TGGCAGTCACTGTGGTGAC	Gck
Gck_P1(D)_1	CAAAGAACCACGTGGGATC	Gck
Gck_P1(D)_2	GTGGGATCAGGTTTGACAA	Gck
Gck_P1(D)_3	CCAGGACAAAGAACCACGT	Gck
Gck_P1(D)_4	GCCAGGACAAAGAACCACG	Gck
Gck_P1(D)_5	TCTCATAGCCCTGTCCCTG	Gck
Gck_P1(D)_6	TGTCAAACCTGATCCCACG	Gck
Gck_P1(D)_7	CAGGTTTGACAAAGGCCAC	Gck
Gck_P1(D)_8	AGGTTTGACAAAGGCCACA	Gck
Gck_P1(D)_9	TGACAAAGGCCACAGGGAC	Gck
Gck_P1(D)_10	GACAAAGGCCACAGGGACA	Gck
Gen1_P1_1	CACTTTCCCCTCTCACTGT	Gen1
Gen1_P1_2	CTGCCCGGCCGACAGTGAG	Gen1
Gen1_P1_3	TGCCCGGCCGACAGTGAGA	Gen1
Gen1_P1_4	TTCCCCTCTCACTGTCGGC	Gen1
Gen1_P1_5	GCCCGGCCGACAGTGAGAG	Gen1
Gen1_P1_6	GTCTACGCATGCGTCTGCC	Gen1
Gen1_P1_7	TCCCCTCTCACTGTCGGCC	Gen1
Gen1_P1_8	CGACAGTGAGAGGGGAAAG	Gen1
Gen1_P1_9	GTGAGAGGGGAAAGTGGAC	Gen1
Gen1_P1_10	AGGGGAAAGTGGACCGGCG	Gen1
Gfi1_P1_1	TGGGATAACGGACCAGTTG	Gfi1
Gfi1_P1_2	GAGAGCAGTAGTCCACAAC	Gfi1
Gfi1_P1_3	GTTGTGGACTACTGCTCTC	Gfi1
Gfi1_P1_4	CAGGGTTGACTTGGGATAA	Gfi1
Gfi1_P1_5	GGGCTTGCAGGGTTGACTT	Gfi1
Gfi1_P1_6	TGGGCTTGCAGGGTTGACT	Gfi1
Gfi1_P1_7	GAGAGTGATGATCTAGCTT	Gfi1
Gfi1_P1_8	AGGGAGCAGGTGGGCTTGC	Gfi1
Gfi1_P1_9	GTGATGATCTAGCTTTGGT	Gfi1
Gfi1_P1_10	TGATGATCTAGCTTTGGTA	Gfi1
Gfi1_P1(D)_1	TTCACTTCCTGAGCGTTAG	Gfi1
Gfi1_P1(D)_2	GTGAGCGCCTCTAACGCTC	Gfi1
Gfi1_P1(D)_3	CCACTGGGGGATGGGGCTG	Gfi1
Gfi1_P1(D)_4	CCCACTGGGGGATGGGGCT	Gfi1
Gfi1_P1(D)_5	TCCCACTGGGGGATGGGGC	Gfi1
Gfi1_P1(D)_6	GCTGTCCCACTGGGGGATG	Gfi1
Gfi1_P1(D)_7	CGCTGTCCCACTGGGGGAT	Gfi1
Gfi1_P1(D)_8	CCGCTGTCCCACTGGGGGA	Gfi1
Gfi1_P1(D)_9	TGGCCCGCTGTCCCACTGG	Gfi1
Gfi1_P1(D)_10	GCTCAGGAAGTGAAGTTTG	Gfi1
Gfi1b_P1_1	ACTTTCGCGCTCTGGTCAT	Gfi1b
Gfi1b_P1_2	TATTTGTGTCAAAATCTGG	Gfi1b
Gfi1b_P1_3	GATTATTTGTGTCAAAATC	Gfi1b
Gfi1b_P1_4	TGGCTGCACTTTCGCGCTC	Gfi1b
Gfi1b_P1_5	AAGTTTTGATAAGCAAATG	Gfi1b
Gfi1b_P1_6	ATCAGATTGAAAATCAGGG	Gfi1b
Gfi1b_P1_7	TCAGATTGAAAATCAGGGA	Gfi1b
Gfi1b_P1_8	CAGATTGAAAATCAGGGAG	Gfi1b
Gfi1b_P1_9	AATCAGGGAGGGGAACAGA	Gfi1b
Gfi1b_P1_10	ATCAGGGAGGGGAACAGAA	Gfi1b
Ggh_P1_1	TTGCGGTGCGGAGCTGGGC	Ggh
Ggh_P1_2	GTGCTTGCGGTGCGGAGCT	Ggh
Ggh_P1_3	AGTCCGGGTGCTTGCGGTG	Ggh
Ggh_P1_4	AGTGCAGTCCGGGTGCTTG	Ggh
Ggh_P1_5	GCTCCGCACCGCAAGCACC	Ggh
Ggh_P1_6	CCTCTGGGAAGTGCAGTCC	Ggh
Ggh_P1_7	GCCTCTGGGAAGTGCAGTC	Ggh
Ggh_P1_8	CTTGCGGTGCGGAGCTGGG	Ggh
Ggh_P1_9	GGTGCTTGCGGTGCGGAGC	Ggh
Ggh_P1_10	GTGCGGAGCTGGGCGGGCC	Ggh
Ggt1_P1_1	GAAACGACTCAGGTAGCAT	Ggt1
Ggt1_P1_2	TCAGGTAGCATTGGTAACC	Ggt1
Ggt1_P1_3	AGTTCTCCGATGCTGTTCC	Ggt1
Ggt1_P1_4	AAAGGTACAGAAACGACTC	Ggt1
Ggt1_P1_5	GGGTGGGCGGAGGCTTTAA	Ggt1
Ggt1_P1_6	TCGGAGAACTCAGAGCTGC	Ggt1
Ggt1_P1_7	TGGTAACCTGGAACAGCAT	Ggt1
Ggt1_P1_8	GCTGGCTTGGGGTGGGCGG	Ggt1
Ggt1_P1_9	CTAGCTGGCTTGGGGTGGG	Ggt1
Ggt1_P1_10	CCCCTAGCTGGCTTGGGGT	Ggt1
Ggt1_P1(D)_1	CCACCCCCTGCCTCTTCAC	Ggt1
Ggt1_P1(D)_2	TTGGAAGGGACCAGTGAAG	Ggt1
Ggt1_P1(D)_3	CAGATAACACCAATTGGAA	Ggt1
Ggt1_P1(D)_4	ACAGATAACACCAATTGGA	Ggt1
Ggt1_P1(D)_5	AAGGGACCAGTGAAGAGGC	Ggt1
Ggt1_P1(D)_6	AGGGACCAGTGAAGAGGCA	Ggt1
Ggt1_P1(D)_7	GGGACCAGTGAAGAGGCAG	Ggt1
Ggt1_P1(D)_8	GGTCACAGATAACACCAAT	Ggt1
Ggt1_P1(D)_9	GGACCAGTGAAGAGGCAGG	Ggt1
Ggt1_P1(D)_10	TTCACTGGTCCCTTCCAAT	Ggt1
Ggt5_P1_1	CCATGGGATCAACTGGCGA	Ggt5
Ggt5_P1_2	GCGATGGAAGAGTTAACAG	Ggt5
Ggt5_P1_3	GGCAGGCCATGGGATCAAC	Ggt5
Ggt5_P1_4	AAGAGTTAACAGCGGCAGC	Ggt5
Ggt5_P1_5	GGGCAGCAGGGCAGGCCAT	Ggt5
Ggt5_P1_6	GGGGCAGCAGGGCAGGCCA	Ggt5
Ggt5_P1_7	CCATCGCCAGTTGATCCCA	Ggt5
Ggt5_P1_8	GGTGTTGGGGCAGCAGGGC	Ggt5
Ggt5_P1_9	GGGTGGTGTTGGGGCAGCA	Ggt5
Ggt5_P1_10	TGGGTGGTGTTGGGGCAGC	Ggt5
Ggt7_P1_1	CAATCAGTAGACTTTAAGC	Ggt7
Ggt7_P1_2	TCAGTAGACTTTAAGCAGG	Ggt7
Ggt7_P1_3	CAGTAGACTTTAAGCAGGC	Ggt7
Ggt7_P1_4	AGTAGACTTTAAGCAGGCG	Ggt7
Ggt7_P1_5	GTAGACTTTAAGCAGGCGG	Ggt7
Ggt7_P1_6	TCTACTGATTGCAGCCTGC	Ggt7
Ggt7_P1_7	GGCGGGGGCGAGTCATACT	Ggt7
Ggt7_P1_8	CTGATTGCAGCCTGCAGGC	Ggt7
Ggt7_P1_9	GCAGCCTGCAGGCAGGTGC	Ggt7
Ggt7_P1_10	GCCTGCAGGCAGGTGCAGG	Ggt7
Ghrhr_P1_1	GGACACGGAGTCCCATTTA	Ghrhr
Ghrhr_P1_2	AGGACACGGAGTCCCATTT	Ghrhr
Ghrhr_P1_3	ACGGAGTCCCATTTAGGGC	Ghrhr
Ghrhr_P1_4	TGTTACCGCCAGCCCTAAA	Ghrhr
Ghrhr_P1_5	GTTACCGCCAGCCCTAAAT	Ghrhr
Ghrhr_P1_6	GAGTCCCATTTAGGGCTGG	Ghrhr
Ghrhr_P1_7	CCACCCCCTGCTGAGGACA	Ghrhr
Ghrhr_P1_8	GCTCAGCCACCCCCTGCTG	Ghrhr
Ghrhr_P1_9	GAATATTGAACGGGATGGA	Ghrhr
Ghrhr_P1_10	TGAATATTGAACGGGATGG	Ghrhr
Ghsr_P1_1	TGAAAGATGCCTTCAGCAG	Ghsr
Ghsr_P1_2	GAAAGATGCCTTCAGCAGC	Ghsr
Ghsr_P1_3	GCTTTGATCCCGCTGCTGA	Ghsr
Ghsr_P1_4	TTCTCCCGTCTCTCTGTGA	Ghsr
Ghsr_P1_5	CTGAAGGCATCTTTCACTA	Ghsr
Ghsr_P1_6	TGGGTAAAGTAATGAAGGG	Ghsr
Ghsr_P1_7	CTCTTCCTTCACAGAGAGA	Ghsr
Ghsr_P1_8	ATTTGGGTAAAGTAATGAA	Ghsr
Ghsr_P1_9	CATTTGGGTAAAGTAATGA	Ghsr
Ghsr_P1_10	CGGGAAGGATAGGTCATTT	Ghsr
Gipr_P1_1	AGAGTGGGAACCGTGGAGC	Gipr
Gipr_P1_2	TGGGGAAGAGTGGGAACCG	Gipr
Gipr_P1_3	GATAAACGTGCCTGCTCCA	Gipr
Gipr_P1_4	TTCCCTCTACGTGACACAA	Gipr
Gipr_P1_5	AACAGGAGGGGGAGCTCTG	Gipr
Gipr_P1_6	GAACAGGAGGGGGAGCTCT	Gipr
Gipr_P1_7	AGAACAGGAGGGGGAGCTC	Gipr
Gipr_P1_8	CAGCCATTGTGTCACGTAG	Gipr
Gipr_P1_9	AGCCATTGTGTCACGTAGA	Gipr
Gipr_P1_10	CGGACCAGAGAACAGGAGG	Gipr
Gk_P1_1	TCCTAGGCCTTGGGAGGCG	Gk
Gk_P1_2	CATTCTCCTAGGCCTTGGG	Gk
Gk_P1_3	CTGCATTCTCCTAGGCCTT	Gk
Gk_P1_4	CCTGCATTCTCCTAGGCCT	Gk
Gk_P1_5	CCTTGGGAGGCGTGGCAAA	Gk
Gk_P1_6	CCATTTGCCACGCCTCCCA	Gk
Gk_P1_7	CTTGGGAGGCGTGGCAAAT	Gk
Gk_P1_8	TTGGGAGGCGTGGCAAATG	Gk
Gk_P1_9	TGGGAGGCGTGGCAAATGG	Gk
Gk_P1_10	GGGAGGCGTGGCAAATGGG	Gk
Gk2_P1_1	GGGCAGGACTTAGGTGAGG	Gk2
Gk2_P1_2	GGGGCAGGACTTAGGTGAG	Gk2
Gk2_P1_3	CTTAGGTGAGGGGGTAAAT	Gk2
Gk2_P1_4	AGGGGCAGGACTTAGGTGA	Gk2
Gk2_P1_5	GAGGGGCAGGACTTAGGTG	Gk2
Gk2_P1_6	GAGGTGAGGGGCAGGACTT	Gk2
Gk2_P1_7	CTGCCAGTCCCACAGCTTC	Gk2
Gk2_P1_8	GTATGGAGAGGTGAGGGGC	Gk2
Gk2_P1_9	AAATAGGCTCCCGAAGCTG	Gk2
Gk2_P1_10	AATAGGCTCCCGAAGCTGT	Gk2
Glp1r_P1_1	CTGGGTTTCAGGAGGCCCG	Glp1r
Glp1r_P1_2	CCTGGGTTTCAGGAGGCCC	Glp1r
Glp1r_P1_3	GCCTGGGTTTCAGGAGGCC	Glp1r
Glp1r_P1_4	CTTCCGCCTGGGTTTCAGG	Glp1r
Glp1r_P1_5	CCTCTTCCGCCTGGGTTTC	Glp1r
Glp1r_P1_6	ATCTCCTGGCCCGGGACGC	Glp1r
Glp1r_P1_7	TCCCTGTCCTCTTCCGCCT	Glp1r
Glp1r_P1_8	GTCCCTGTCCTCTTCCGCC	Glp1r
Glp1r_P1_9	CCCGGGCCTCCTGAAACCC	Glp1r
Glp1r_P1_10	AGACCGGCCTCCAGCGTCC	Glp1r
Glp2r_P1_1	CCAAGACGTCTACGCTGCC	Glp2r
Glp2r_P1_2	GGCTTGCTGAGGAAGTCCC	Glp2r
Glp2r_P1_3	CAAGACGTCTACGCTGCCT	Glp2r
Glp2r_P1_4	TTTTCTTCTGGGCTTGCTG	Glp2r
Glp2r_P1_5	CCAGGCAGCGTAGACGTCT	Glp2r
Glp2r_P1_6	CAGGCAGCGTAGACGTCTT	Glp2r
Glp2r_P1_7	AGGCAGCGTAGACGTCTTG	Glp2r
Glp2r_P1_8	GGCAGCGTAGACGTCTTGG	Glp2r
Glp2r_P1_9	ATGTCTTGCTTTTTCTTCT	Glp2r
Glp2r_P1_10	GCGTAGACGTCTTGGGGGT	Glp2r
Glt28d2_P1_1	TTACTGGGGGCGGGGTCGG	Glt28d2
Glt28d2_P1_2	ACAGGGCGGGGCTTACTGG	Glt28d2
Glt28d2_P1_3	GACAGGGCGGGGCTTACTG	Glt28d2
Glt28d2_P1_4	CGGAGGCGGTGGAGGCCCT	Glt28d2
Glt28d2_P1_5	GAGGCGGGTCTGGGCGACA	Glt28d2
Glt28d2_P1_6	AACCTGCCGAGCGACTCAG	Glt28d2
Glt28d2_P1_7	CAACCTGCCGAGCGACTCA	Glt28d2
Glt28d2_P1_8	CCAACCTGCCGAGCGACTC	Glt28d2
Glt28d2_P1_9	ACCTGGCGGAGGCGGGTCT	Glt28d2
Glt28d2_P1_10	GGCTTACTGGGGGCGGGGT	Glt28d2
Glyr1_P1_1	CCAATGGACGGCCGCGGCG	Glyr1
Glyr1_P1_2	TTTGCTGTCATCCGCCTAG	Glyr1
Glyr1_P1_3	TGACGTCAGCGCATCCGCT	Glyr1
Glyr1_P1_4	GCAGTCCAATGGACGGCCG	Glyr1
Glyr1_P1_5	CGTCAGCGCATCCGCTAGG	Glyr1
Glyr1_P1_6	CTCCAAGCAGTCCAATGGA	Glyr1
Glyr1_P1_7	GTGCCTCCAAGCAGTCCAA	Glyr1
Glyr1_P1_8	GTTGGCCTGACCACGTGAC	Glyr1
Glyr1_P1_9	AGTTGGCCTGACCACGTGA	Glyr1
Glyr1_P1_10	GGCCGTCCATTGGACTGCT	Glyr1
Gm10334_P1_1	AAATCCAAAAAGAAGTGAT	Gm10334
Gm10334_P1_2	TCACTTCTTTTTGGATTTC	Gm10334
Gm10334_P1_3	ACTCTGCCTCTCAAGGTGG	Gm10334
Gm10334_P1_4	AACTCTGCCTCTCAAGGTG	Gm10334
Gm10334_P1_5	GAACTCTGCCTCTCAAGGT	Gm10334
Gm10334_P1_6	AGAACTCTGCCTCTCAAGG	Gm10334
Gm10334_P1_7	GGGAGAACTCTGCCTCTCA	Gm10334
Gm10334_P1_8	GCAGAGTTCTCCCTCCTTG	Gm10334
Gm10334_P1_9	AGGACAGCTGATTCTTGAA	Gm10334
Gm10334_P1_10	GAAGGTAATGAACACTGAG	Gm10334
Gm1123_P1_1	ACTTAGCTCAAGCAGCACT	Gm1123
Gm1123_P1_2	AACTTAGCTCAAGCAGCAC	Gm1123
Gm1123_P1_3	TCGCACCGCTCTGGACTAA	Gm1123
Gm1123_P1_4	CTCGCACCGCTCTGGACTA	Gm1123
Gm1123_P1_5	GGGCAACCTCGCACCGCTC	Gm1123
Gm1123_P1_6	CGTTTCCCTTAGTCCAGAG	Gm1123
Gm1123_P1_7	CTTAGTCCAGAGCGGTGCG	Gm1123
Gm1123_P1_8	AAACTCCCAACAACTGAAC	Gm1123
Gm1123_P1_9	CCACCATGTACGGTTACCA	Gm1123
Gm1123_P1_10	GAGCGGTGCGAGGTTGCCC	Gm1123
Gm12258_P1_1	TAGGTGTACTGTCACTCAA	Gm12258
Gm12258_P1_2	CCAGACCCTTAGTTATGAT	Gm12258
Gm12258_P1_3	GTTTTACCAACGATTGGTT	Gm12258
Gm12258_P1_4	GCCTTGTTTTACCAACGAT	Gm12258
Gm12258_P1_5	TCTATCCAATCATAACTAA	Gm12258
Gm12258_P1_6	AGTACACCTAACCAATCGT	Gm12258
Gm12258_P1_7	CCAATCATAACTAAGGGTC	Gm12258
Gm12258_P1_8	TTCTATCCAATCATAACTA	Gm12258
Gm12258_P1_9	ACCAATCGTTGGTAAAACA	Gm12258
Gm12258_P1_10	GCGGAGCATGAGCCTGATT	Gm12258
Gm14147_P1_1	TAATACAGTTTTCTGGACC	Gm14147
Gm14147_P1_2	AGTAGCTAATACAGTTTTC	Gm14147
Gm14147_P1_3	GGGAAAGCATGGTGTAGAG	Gm14147
Gm14147_P1_4	GGTGTAGAGTGGTAACATG	Gm14147
Gm14147_P1_10	CCATTCTGTTGCTTCTGCT	Gm14147
Gm14147_P1(D)_1	CTTTAATGGCTATAGACTC	Gm14147
Gm14147_P1(D)_2	TATAGCCATTAAAGCATAG	Gm14147
Gm14147_P1(D)_3	CCATTAAAGCATAGAGGTT	Gm14147
Gm14147_P1(D)_4	TACCTGGCTGGCCAGTCAC	Gm14147
Gm14147_P1(D)_5	CCAAACCTCTATGCTTTAA	Gm14147
Gm14147_P1(D)_6	GGCTATAGACTCTGGTTGC	Gm14147
Gm14147_P1(D)_7	CAGTGGTGTGGAAACTTGT	Gm14147
Gm14147_P1(D)_8	AGTTGCCGGTGCCTGGCAG	Gm14147
Gm14147_P1(D)_9	CCGGTGCCTGGCAGTGGTG	Gm14147
Gm14147_P1(D)_10	AAGTTTCCACACCACTGCC	Gm14147
Gm14151_P1_2	GTTTTCTGGACCAGGAGTG	Gm14151
Gm14698_P1_1	ACAAAAACAACAGAAACTA	Gm14698
Gm14698_P1_2	TCAGATCTCATGATGATGA	Gm14698
Gm14698_P1_3	GATCTCATGATGATGATGG	Gm14698
Gm14698_P1_4	ATTCAATCAGATATCTTGA	Gm14698
Gm14698_P1_5	GATTCAATCAGATATCTTG	Gm14698
Gm14698_P1_6	ATCTAGGACTTGCTATGGA	Gm14698
Gm14698_P1_7	GCCTCCTGTATTTCTTTAA	Gm14698
Gm14698_P1_8	GGCCTCCTGTATTTCTTTA	Gm14698
Gm14698_P1_9	TTGCTATGGAGGGAGAGTT	Gm14698
Gm14698_P1_10	CTTAATCAACCAGGATTAT	Gm14698
Gm21693_P1_1	CAGAGCTGTGGTCTAAAAC	Gm21693
Gm21693_P1_2	TATCCCGGGCTCAGAGCTG	Gm21693
Gm21693_P1_3	TAGACCACAGCTCTGAGCC	Gm21693
Gm21693_P1_4	AGACCACAGCTCTGAGCCC	Gm21693
Gm21693_P1_5	CCAAGAGACTGGCTGGTTG	Gm21693
Gm21693_P1_6	CAAGAGACTGGCTGGTTGA	Gm21693
Gm21693_P1_7	AAGAGACTGGCTGGTTGAG	Gm21693
Gm21693_P1_8	ATTGAACCAAGAGACTGGC	Gm21693
Gm21693_P1_9	AGACTGGCTGGTTGAGGGG	Gm21693
Gm21693_P1_10	GACTGGCTGGTTGAGGGGT	Gm21693
Gm21693_P2_1	ACAATAAATAAAAAGGGGA	Gm21693
Gm21693_P2_2	CCCAACAATAAATAAAAAG	Gm21693
Gm21693_P2_3	TCCCAACAATAAATAAAAA	Gm21693
Gm21693_P2_4	CTCCCAACAATAAATAAAA	Gm21693
Gm21693_P2_5	CCACCATGTATGTTGTTCT	Gm21693
Gm21693_P2_6	ACCACCATGTATGTTGTTC	Gm21693
Gm21693_P2_7	ATTCCCAGAACAACATACA	Gm21693
Gm21693_P2_8	GAATCAGATCTCAATCTTC	Gm21693
Gm21693_P2_9	CCCAGAACAACATACATGG	Gm21693
Gm21693_P2_10	CAGATCTCAATCTTCTGGA	Gm21693
Gm21973_P1_1	GACCTGTGAAGTGGATCTA	Gm21973
Gm21973_P1_2	TGTTTGATGACCTGTGAAG	Gm21973
Gm21973_P1_3	AGTGGATCTAAGGAGGAAC	Gm21973
Gm21973_P1_4	CTCCTTAGATCCACTTCAC	Gm21973
Gm21973_P1_5	GGTCATCAAACACAATTTA	Gm21973
Gm21973_P1_6	CTGTGAAGTGGATCTAAGG	Gm21973
Gm21973_P1_7	ACTTCTGAATTTTGTTACA	Gm21973
Gm21973_P1_8	GGACAAGATACTTTTGTCC	Gm21973
Gm21973_P1_9	GTCTGGCTTGCAGCGAGTC	Gm21973
Gm21973_P1_10	ACACAAGTATTGGAGATTT	Gm21973
Gm28043_P1_1	CTGCCCGCCTTCCCAGGCC	Gm28043
Gm28043_P1_2	TGCCCGCCTTCCCAGGCCT	Gm28043
Gm28043_P1_3	GCCCGCCTTCCCAGGCCTG	Gm28043
Gm28043_P1_4	TCGACCGCGTTGAGAGCGC	Gm28043
Gm28043_P1_5	ATCGACCGCGTTGAGAGCG	Gm28043
Gm28043_P1_6	GCCCCAGGCCTGGGAAGGC	Gm28043
Gm28043_P1_7	CGCCCCAGGCCTGGGAAGG	Gm28043
Gm28043_P1_8	GCCCGCCCCAGGCCTGGGA	Gm28043
Gm28043_P1_9	GCGGGCCCGCCCCAGGCCT	Gm28043
Gm28043_P1_10	GCCTTCCCAGGCCTGGGGC	Gm28043
Gm29427_P1_1	GACCAATGAAGCACCTGCA	Gm29427
Gm29427_P1_2	GGACCAATGAAGCACCTGC	Gm29427
Gm29427_P1_3	AATGAAGCACCTGCAGGGC	Gm29427
Gm29427_P1_4	ATGAAGCACCTGCAGGGCA	Gm29427
Gm29427_P1_5	TGAAGCACCTGCAGGGCAG	Gm29427
Gm29427_P1_6	GAAGCACCTGCAGGGCAGG	Gm29427
Gm29427_P1_7	GCACCTGCAGGGCAGGGGG	Gm29427
Gm29427_P1_8	TGCCCTGCAGGTGCTTCAT	Gm29427
Gm29427_P1_9	ACAGGTCCTCCCAGACCCC	Gm29427
Gm29427_P1_10	CCCTCACCTGGAGGCACGC	Gm29427
Gm38392_P1_1	AGAAAGAGCAAGAAAAATA	Gm38392
Gm38392_P1_2	ATTGACTTACTATGAACAG	Gm38392
Gm38392_P1_3	AGCAAGAAAAATAGGGTAG	Gm38392
Gm38392_P1_4	TCAAAACTCATTCTAACAA	Gm38392
Gm38392_P1_5	ATCAAAACTCATTCTAACA	Gm38392
Gm38392_P1_6	GAGAAAGAGCAAGAAAAAT	Gm38392
Gm38392_P1_7	TTAGGGTCAAGGCCAGCCT	Gm38392
Gm38392_P1_8	CATAGTAAGTCAATAACCC	Gm38392
Gm38392_P1_9	GTAAGTCAATAACCCAGGC	Gm38392
Gm38392_P1_10	CTGAGGCAAGAGGATCTTA	Gm38392
Gm42420_P1_1	AGAACTGGGCTGTAGAAAA	Gm42420
Gm42420_P1_2	ACTGGGCTGTAGAAAAAGG	Gm42420
Gm42420_P1_3	CTGAGAGGGCACGAGAACT	Gm42420
Gm42420_P1_4	GCTGAGAGGGCACGAGAAC	Gm42420
Gm42420_P1_5	TGGGTGGTAGCAGCTGAGA	Gm42420
Gm42420_P1_6	GTGGGTGGTAGCAGCTGAG	Gm42420
Gm42420_P1_7	TCTTAAAAGGTCTAGTGGG	Gm42420
Gm42420_P1_8	AAATCTTAAAAGGTCTAGT	Gm42420
Gm42420_P1_9	GAAATCTTAAAAGGTCTAG	Gm42420
Gm42420_P1_10	GAGTCCTTGAAATCTTAAA	Gm42420
Gm42715_P1_1	AAAAAGGAGAATGAGAAAA	Gm42715
Gm42715_P1_2	CCGACACCATCTAGAAAAA	Gm42715
Gm42715_P1_3	CATTCTCCTTTTTTCTAGA	Gm42715
Gm42715_P1_4	CCTTTTTTCTAGATGGTGT	Gm42715
Gm42715_P1_5	TGGTGTCGGACGGCATGAC	Gm42715
Gm42715_P1_6	TAGATGAGGCAGGAGACAC	Gm42715
Gm42715_P1_7	CTGGAGAACTAGATGAGGC	Gm42715
Gm42715_P1_8	GAATCTGGAGAACTAGATG	Gm42715
Gm42715_P1_9	TGTTTGTGTTGATAAAAAT	Gm42715
Gm42715_P1_10	GTGTTTGTGTTGATAAAAA	Gm42715
Gm42742_P1_1	GCAGTGGCCATCTTTAGTA	Gm42742
Gm42742_P1_2	CAGTGGCCATCTTTAGTAT	Gm42742
Gm42742_P1_3	TACGCATGCGCTGCCGCAG	Gm42742
Gm42742_P1_4	CCTTAGGACTCATTAACCT	Gm42742
Gm42742_P1_5	CCATCTTTAGTATGGGCCG	Gm42742
Gm42742_P1_6	ATACTAAAGATGGCCACTG	Gm42742
Gm42742_P1_7	CATGCGCAATTTGGCCCTT	Gm42742
Gm42742_P1_8	CCGAGGTTAATGAGTCCTA	Gm42742
Gm42742_P1_9	CGAGGTTAATGAGTCCTAA	Gm42742
Gm42742_P1_10	GACTTGCGCATGCGCAATT	Gm42742
Gm42878_P1_1	CAGAAAGGCCGGCGGATGC	Gm42878
Gm42878_P1_2	GGGAAAGCCTCAGAAAGGC	Gm42878
Gm42878_P1_3	GCTCGGGAAAGCCTCAGAA	Gm42878
Gm42878_P1_4	GCATCCGCCGGCCTTTCTG	Gm42878
Gm42878_P1_5	CACATCCACCGCGCGGCTC	Gm42878
Gm42878_P1_6	GCACATCCACCGCGCGGCT	Gm42878
Gm42878_P1_7	CGCCAGCCATGCTGCCGCG	Gm42878
Gm42878_P1_8	ACGCCAGCCATGCTGCCGC	Gm42878
Gm42878_P1_9	CGCCTGCACATCCACCGCG	Gm42878
Gm42878_P1_10	CACGCCAGCCATGCTGCCG	Gm42878
Gm44511_P1_1	GAAAAGGAAGCCTGAGAGT	Gm44511
Gm44511_P1_2	TGGTGTCTGTCCTACTCTC	Gm44511
Gm44511_P1_3	TTCTCCATAGCTATTGACC	Gm44511
Gm44511_P1_4	TGAGAGTAGGACAGACACC	Gm44511
Gm44511_P1_5	GACACCAGGTCAATAGCTA	Gm44511
Gm44511_P1_6	CGCCCACACTGGTGGCTGA	Gm44511
Gm44511_P1_7	CCGCCCACACTGGTGGCTG	Gm44511
Gm44511_P1_8	CCACACCCGCCCACACTGG	Gm44511
Gm44511_P1_9	AAACCGTACGTTCTGTATG	Gm44511
Gm44511_P1_10	TGTCCACACCCGCCCACAC	Gm44511
Gm45062_P1_1	TAGACTGCCTAGTGACGCG	Gm45062
Gm45062_P1_2	CTAGTGACGCGCGGCGTTC	Gm45062
Gm45062_P1_3	TTTCGGCCCCAGTGACTTC	Gm45062
Gm45062_P1_4	CGGAACGCCGCGCGTCACT	Gm45062
Gm45062_P1_5	GCGGCGTTCCGGAAGTCAC	Gm45062
Gm45062_P1_6	CGGCGTTCCGGAAGTCACT	Gm45062
Gm45062_P1_7	GGCGTTCCGGAAGTCACTG	Gm45062
Gm45062_P1_8	TCAAGGCTTCCGGAAGTAC	Gm45062
Gm45062_P1_9	TCCACTGCCCGCCGGGTTT	Gm45062
Gm45062_P1_10	GGCAGTCTACCAGTACTTC	Gm45062
Gm4922_P1_1	TTTATTTTGACTTCTTGAG	Gm4922
Gm4922_P1_2	TTTTTATTTTGACTTCTTG	Gm4922
Gm4922_P1_3	TTGACTTCTTGAGGGGTTC	Gm4922
Gm4922_P1_4	TCTTGAGGGGTTCTGGTTT	Gm4922
Gm4922_P1_5	GTCCTCATGAGGTCACAGT	Gm4922
Gm4922_P1_6	CTCACAATGGGTCCTCATG	Gm4922
Gm4922_P1_7	ATCCTACTGTGACCTCATG	Gm4922
Gm4922_P1_8	TTACCTTATATCTCACAAT	Gm4922
Gm4922_P1_9	CTTACCTTATATCTCACAA	Gm4922
Gm4922_P1_10	GGACCCATTGTGAGATATA	Gm4922
Gm5136_P1_1	ATGGAGCCTAGGGTGCAGG	Gm5136
Gm5136_P1_2	GAGCCTAGGGTGCAGGGGG	Gm5136
Gm5136_P1_3	GATGGAGCCTAGGGTGCAG	Gm5136
Gm5136_P1_4	GGATGGAGCCTAGGGTGCA	Gm5136
Gm5136_P1_5	TGGATGGAGCCTAGGGTGC	Gm5136
Gm5136_P1_6	AAAAAGAATCTCCCCATGT	Gm5136
Gm5136_P1_7	AGGGGGTGGATGGAGCCTA	Gm5136
Gm5136_P1_8	AAAAAAGAATCTCCCCATG	Gm5136
Gm5136_P1_9	CAGGGGGTGGATGGAGCCT	Gm5136
Gm5136_P1_10	GCTCCACCCCCTGCACCCT	Gm5136
Gm5415_P1_1	AAGGAATGCTTTGAAATCC	Gm5415
Gm5415_P1_2	AAAATTGCCACTGGGGCAA	Gm5415
Gm5415_P1_3	ACATTCAAAATTGCCACTG	Gm5415
Gm5415_P1_4	TACATTCAAAATTGCCACT	Gm5415
Gm5415_P1_5	ATACATTCAAAATTGCCAC	Gm5415
Gm5415_P1_6	AAGCATTCCTTTGCCCCAG	Gm5415
Gm5415_P1_7	CAGTTCTTTGGCAAAACAC	Gm5415
Gm5415_P1_8	AGTTCTTTGGCAAAACACA	Gm5415
Gm5415_P1_9	TCCAGGACCAAGTTGGAGT	Gm5415
Gm5415_P1_10	CCAGGACCAAGTTGGAGTT	Gm5415
Gm5771_P1_1	GAAGGAGGGACTAAGGAGA	Gm5771
Gm5771_P1_2	AGAAGGAGGGACTAAGGAG	Gm5771
Gm5771_P1_3	CCCAATTCAGGGAGAAGGA	Gm5771
Gm5771_P1_4	CAGGGAGAAGGAGGGACTA	Gm5771
Gm5771_P1_5	CCCCAATTCAGGGAGAAGG	Gm5771
Gm5771_P1_6	ACACAAAGTCTATGGTTCC	Gm5771
Gm5771_P1_7	GTGATTCTTGAAAGGAGCC	Gm5771
Gm5771_P1_8	ATACCCCAATTCAGGGAGA	Gm5771
Gm5771_P1_9	TCCCTCCTTCTCCCTGAAT	Gm5771
Gm5771_P1_10	CCCTCCTTCTCCCTGAATT	Gm5771
Gm7102_P1_1	TTGAACTCAGAGCTCTTCC	Gm7102
Gm7102_P1_2	CTTCCAGGTCTTAATCTTC	Gm7102
Gm7102_P1_3	TGGAAGAGCTCTGAGTTCA	Gm7102
Gm7102_P1_4	AACTCAATGTAGAATTGGA	Gm7102
Gm7102_P1_5	AATGAACTCAATGTAGAAT	Gm7102
Gm7102_P1_6	ATTCCAGAAGATTAAGACC	Gm7102
Gm7102_P1_7	ATATCAGTTTGACTATATC	Gm7102
Gm7102_P1_8	TTCTGCCAATTATACATTC	Gm7102
Gm7102_P1_9	CTCTGAGTTCAAGGTCATC	Gm7102
Gm7102_P1_10	GTTCTCCAAACACATCCTG	Gm7102
Gm7168_P1_1	ACGTAAAATAAACAAAGAA	Gm7168
Gm7168_P1_2	CGTAAAATAAACAAAGAAA	Gm7168
Gm7168_P1_3	AAAATAATGAAAAAGATGC	Gm7168
Gm7168_P1_4	GGCATTTTATCACTACTAG	Gm7168
Gm7168_P1_5	TAGTTTGGGGTTGGTTTTT	Gm7168
Gm7168_P1_6	GAAAGGGTGCTTGAAATAA	Gm7168
Gm7168_P1_7	AATTATGAAAAAGATATGG	Gm7168
Gm7168_P1_8	TTTAGTATGTGTGTGCTCT	Gm7168
Gm7168_P1_9	TGGCTTTCTAGTTTGGGGT	Gm7168
Gm7168_P1_10	CTCTTGGCTTTCTAGTTTG	Gm7168
Gm7168_P1(D)_1	AAAACCAGAATAATCACAA	Gm7168
Gm7168_P1(D)_2	AGAATAATCACAAAGGAAC	Gm7168
Gm7168_P1(D)_3	TGTTCCTTTGTGATTATTC	Gm7168
Gm7168_P1(D)_4	GCACACACACACACAAACC	Gm7168
Gm7168_P1(D)_5	ATCTTATACACTCACACAC	Gm7168
Gm7168_P1(D)_6	CACACACTACACATACACC	Gm7168
Gm7168_P1(D)_7	TGTATGTATGAGTGTGTGT	Gm7168
Gm7168_P1(D)_8	ATGAGTGTGTGTAGGAGTG	Gm7168
Gm7168_P1(D)_9	GTGTGTGTGTGCCTTTTCC	Gm7168
Gm7168_P1(D)_10	CTACACATACACCAGGAAA	Gm7168
Gm7356_P1_1	TAAGATGCTTTGCTGTCCA	Gm7356
Gm7356_P1_2	TAAACGGAGCATCACCTTG	Gm7356
Gm7356_P1_3	CTTGGGCTTAGCTGGGCTA	Gm7356
Gm7356_P1_4	GCAAGGCTTGGGCTTAGCT	Gm7356
Gm7356_P1_5	TGCAAGGCTTGGGCTTAGC	Gm7356
Gm7356_P1_6	TGGAAGGACTGCAAGGCTT	Gm7356
Gm7356_P1_7	CATCGTTGGAAGGACTGCA	Gm7356
Gm7356_P1_8	CTTTTATGACATCGTTGGA	Gm7356
Gm7356_P1_9	GAACCTTTTATGACATCGT	Gm7356
Gm7356_P1_10	CTTCCAACGATGTCATAAA	Gm7356
Gm8797_P1_1	ATCTATCCTAAATCTGATG	Gm8797
Gm8797_P1_2	TAATCTATCCTAAATCTGA	Gm8797
Gm8797_P1_3	AATCTATCCTAAATCTGAT	Gm8797
Gm8797_P1_4	TGCGAAGATATGGGTACAG	Gm8797
Gm8797_P1_5	CTGCGAAGATATGGGTACA	Gm8797
Gm8797_P1_6	GAAGCTTTGCAATATTAAG	Gm8797
Gm8797_P1_7	AGTCATTGCTTTTCTGTTC	Gm8797
Gm8797_P1_8	GCTGCGAAGATATGGGTAC	Gm8797
Gm8797_P1_9	GGAAAAGCTGCGAAGATAT	Gm8797
Gm8797_P1_10	AGGAAAAGCTGCGAAGATA	Gm8797
Gmcl1_P1_1	CATGCGCAACCTGCAGCGC	Gmcl1
Gmcl1_P1_2	AGGACGGAGCCTGCGCTGC	Gmcl1
Gmcl1_P1_3	CCGGAAAAGGCGGGGCGGG	Gmcl1
Gmcl1_P1_4	GCCTCCGGAAAAGGCGGGG	Gmcl1
Gmcl1_P1_5	CGAGCCTCCGGAAAAGGCG	Gmcl1
Gmcl1_P1_6	GCGAGCCTCCGGAAAAGGC	Gmcl1
Gmcl1_P1_7	GGCGAGCCTCCGGAAAAGG	Gmcl1
Gmcl1_P1_8	CAAGGCGAGCCTCCGGAAA	Gmcl1
Gmcl1_P1_9	CCTCCCGCCCCGCCTTTTC	Gmcl1
Gmcl1_P1_10	CAGGCGCAAGGCGAGCCTC	Gmcl1
Gnat2_P1_1	TTTAACGAGGGAAATGATC	Gnat2
Gnat2_P1_2	GCTTTGCCAGGCAGATAAA	Gnat2
Gnat2_P1_3	AGCTTTGCCAGGCAGATAA	Gnat2
Gnat2_P1_4	TTGTTTTTGTTTTTAACGA	Gnat2
Gnat2_P1_5	GCCAATTAAAAGCTTTGCC	Gnat2
Gnat2_P1_6	TCTTTGCCCTTTATCTGCC	Gnat2
Gnat2_P1_7	GACATAGCCAGAAGAATGC	Gnat2
Gnat2_P1_8	TCCAGCACCTGCATTCTTC	Gnat2
Gnat2_P1_9	GCCAGAAGAATGCAGGTGC	Gnat2
Gnat2_P1_10	AATGCAGGTGCTGGAGCTC	Gnat2
Gne_P1_1	AATACGCCAAGGAGGGGCT	Gne
Gne_P1_2	AAATACGCCAAGGAGGGGC	Gne
Gne_P1_3	ACAGAAATACGCCAAGGAG	Gne
Gne_P1_4	AACAGAAATACGCCAAGGA	Gne
Gne_P1_5	CAACAGAAATACGCCAAGG	Gne
Gne_P1_6	GACCAACAGAAATACGCCA	Gne
Gne_P1_7	GCCGAACGGTCGATCGCTC	Gne
Gne_P1_8	CTCCTTGGCGTATTTCTGT	Gne
Gne_P1_9	GCCGGAGCGATCGACCGTT	Gne
Gne_P1_10	CCAAGGAGGGGCTGGGACC	Gne
Gne_P2_1	AAACACAATGTTCTTTCAA	Gne
Gne_P2_2	TTGAAAGAACATTGTGTTT	Gne
Gne_P2_3	CTCCACCCCTTTCTCTCAC	Gne
Gne_P2_4	TGGTGTGCCAGTGAGAGAA	Gne
Gne_P2_5	GGTGTGCCAGTGAGAGAAA	Gne
Gne_P2_6	GTGTGCCAGTGAGAGAAAG	Gne
Gne_P2_7	TGGAGCTAGGTCAGCCTGC	Gne
Gne_P2_8	TGCCAGTGAGAGAAAGGGG	Gne
Gne_P2_9	GTGATGATGAAATTCCAGC	Gne
Gne_P2_10	GAGAGAAAGGGGTGGAGCT	Gne
Gne_P3_1	TGGACATTAGTTTTTAAGT	Gne
Gne_P3_2	ACATTAGTTTTTAAGTAGG	Gne
Gne_P3_3	TACTTAAAAACTAATGTCC	Gne
Gne_P3_4	GAACAGGGAAGTGGCCCTC	Gne
Gne_P3_5	GGAGGACAGCTGGCACCTG	Gne
Gne_P3_6	GAGGACAGCTGGCACCTGA	Gne
Gne_P3_7	AACTAATGTCCAGGCACAC	Gne
Gne_P3_8	TCTATCGAGAACAGGGAAG	Gne
Gne_P3_9	CAGTCATCTATCGAGAACA	Gne
Gne_P3_10	TCAGTCATCTATCGAGAAC	Gne
Gnl3_P1_1	AATCCAACCTGTGGCCGCC	Gnl3
Gnl3_P1_2	CTGCCGTAAATCCAACCTG	Gnl3
Gnl3_P1_3	TACACTGTCGCGCCGAGCC	Gnl3
Gnl3_P1_4	ATACACTGTCGCGCCGAGC	Gnl3
Gnl3_P1_5	TCGCCTGGCGGCCACAGGT	Gnl3
Gnl3_P1_6	CGGCCACAGGTTGGATTTA	Gnl3
Gnl3_P1_7	GTTGGATTTACGGCAGCAC	Gnl3
Gnl3_P1_8	TTGGATTTACGGCAGCACT	Gnl3
Gnl3_P1_9	GATTTACGGCAGCACTGGG	Gnl3
Gnl3_P1_10	ATTTACGGCAGCACTGGGA	Gnl3
Gnrhr_P1_1	GACTTAACGTGAAAGATCA	Gnrhr
Gnrhr_P1_2	TCAAGGTAAACTTGTTTTT	Gnrhr
Gnrhr_P1_3	TATTTTTCCCAAGATACTC	Gnrhr
Gnrhr_P1_4	CGTTAAGTCCAGAGTATCT	Gnrhr
Gnrhr_P1_5	GTTAAGTCCAGAGTATCTT	Gnrhr
Gnrhr_P1_6	CTTGGCCTTCAGGAGGGCT	Gnrhr
Gnrhr_P1_7	TTACACTTGGCCTTCAGGA	Gnrhr
Gnrhr_P1_8	GTTACACTTGGCCTTCAGG	Gnrhr
Gnrhr_P1_9	CTTTAGATGGAAACGTCAC	Gnrhr
Gnrhr_P1_10	ACGGTTACACTTGGCCTTC	Gnrhr
Golga5_P1_1	TAGCAGGTCACTCAGGCGG	Golga5
Golga5_P1_2	GCCTAGCAGGTCACTCAGG	Golga5
Golga5_P1_3	GCCGCCTAGCAGGTCACTC	Golga5
Golga5_P1_4	GCCGCCTGAGTGACCTGCT	Golga5
Golga5_P1_5	GCCTGAGTGACCTGCTAGG	Golga5
Golga5_P1_6	GACGGAAGGGGGCGTGGCC	Golga5
Golga5_P1_7	GAGTGACCTGCTAGGCGGC	Golga5
Golga5_P1_8	TGACCTGCTAGGCGGCCGG	Golga5
Golga5_P1_9	TTCGGCGGCAGACGGAAGG	Golga5
Golga5_P1_10	GTCACTCAGGCGGCGGCGC	Golga5
Got1l1_P1_1	GAACATTCCATGGCCCTGG	Got1l1
Got1l1_P1_2	CAGGAACATTCCATGGCCC	Got1l1
Got1l1_P1_3	CCCTGGGCACTTTTCCTCC	Got1l1
Got1l1_P1_4	CCTGGGCACTTTTCCTCCA	Got1l1
Got1l1_P1_5	CCTGTTGCTTGCTCTCCCT	Got1l1
Got1l1_P1_6	GACGTACAGGAACATTCCA	Got1l1
Got1l1_P1_7	CCCTGGAGGAAAAGTGCCC	Got1l1
Got1l1_P1_8	CCCTGTTGCTTGCTCTCCC	Got1l1
Got1l1_P1_9	CCTGGAGGAAAAGTGCCCA	Got1l1
Got1l1_P1_10	AGCAATGTTCAGGACGTAC	Got1l1
Gpbar1_P1_1	CTGCCCAGGGGCTGCAGGA	Gpbar1
Gpbar1_P1_2	CGATAACCACAGTTCCCAC	Gpbar1
Gpbar1_P1_3	TGAGAGGCGAAGCTGCCTG	Gpbar1
Gpbar1_P1_4	GAGAGGCGAAGCTGCCTGT	Gpbar1
Gpbar1_P1_5	ATAGCTGCCCAGGGGCTGC	Gpbar1
Gpbar1_P1_6	CATAAACATAGCTGCCCAG	Gpbar1
Gpbar1_P1_7	GCATAAACATAGCTGCCCA	Gpbar1
Gpbar1_P1_8	AAGCTGCCTGTGGGAACTG	Gpbar1
Gpbar1_P1_9	GGCATAAACATAGCTGCCC	Gpbar1
Gpbar1_P1_10	CAGCCATCCTGCAGCCCCT	Gpbar1
Gper1_P1_1	TTCACTGTCTACATGTGGG	Gper1
Gper1_P1_2	GTTTTCACTGTCTACATGT	Gper1
Gper1_P1_3	CGTTTTCACTGTCTACATG	Gper1
Gper1_P1_4	AAAACTGCCAGCAAAAAAA	Gper1
Gper1_P1_5	ATAAAATACACATCCAGCA	Gper1
Gper1_P1_6	CATAAAATACACATCCAGC	Gper1
Gper1_P1_7	ACAGTGAAAACGACCCTGC	Gper1
Gper1_P1_8	GCAAAAAAATGGTTAATGC	Gper1
Gper1_P1_9	TCTGGCCAGCCTCCCTTTA	Gper1
Gper1_P1_10	TGGTTAATGCTGGCCTTAA	Gper1
Gpr1_P1_1	CTTCTAACTCAACTGCCCT	Gpr1
Gpr1_P1_2	TCTTCTAACTCAACTGCCC	Gpr1
Gpr1_P1_3	AAAACACATTTTCTTTCCC	Gpr1
Gpr1_P1_4	AAACACATTTTCTTTCCCA	Gpr1
Gpr1_P1_5	CTCTCTTAGTAAGCAAGGG	Gpr1
Gpr1_P1_6	TTCCTCTCTTAGTAAGCAA	Gpr1
Gpr1_P1_7	TTTCCTCTCTTAGTAAGCA	Gpr1
Gpr1_P1_8	AGGGATACTGTCACCTAAC	Gpr1
Gpr1_P1_9	AATCTGTTATACTCCAGTT	Gpr1
Gpr1_P1_10	CTCCCTTGCTTACTAAGAG	Gpr1
Gpr101_P1_1	GCCACCAGCCTAGCTCCTC	Gpr101
Gpr101_P1_2	CCACCAGCCTAGCTCCTCT	Gpr101
Gpr101_P1_3	GCACGAGGCCCGAACCCAG	Gpr101
Gpr101_P1_4	AGCCTAGCTCCTCTGGGTT	Gpr101
Gpr101_P1_5	GCCTAGCTCCTCTGGGTTC	Gpr101
Gpr101_P1_6	GCCCGAACCCAGAGGAGCT	Gpr101
Gpr101_P1_7	CCTGCGCTGGTGACGCACG	Gpr101
Gpr101_P1_8	GAACCCAGAGGAGCTAGGC	Gpr101
Gpr101_P1_9	CCCAGAGGAGCTAGGCTGG	Gpr101
Gpr101_P1_10	GGAGCTAGGCTGGTGGCAG	Gpr101
Gpr107_P1_1	TTACTGCAAAACGCAACTC	Gpr107
Gpr107_P1_2	AACGCAACTCTGGTCACGC	Gpr107
Gpr107_P1_3	ACGCAACTCTGGTCACGCA	Gpr107
Gpr107_P1_4	GTGCCGAGGTGGTCCGCTC	Gpr107
Gpr107_P1_5	GGTCACGCAGGGACCTGAG	Gpr107
Gpr107_P1_6	CAATTGAAGAGTGCCGAGG	Gpr107
Gpr107_P1_7	GGCCAATTGAAGAGTGCCG	Gpr107
Gpr107_P1_8	GGACCTGAGCGGACCACCT	Gpr107
Gpr107_P1_9	TTGCAGTAAAACGATCTCA	Gpr107
Gpr107_P1_10	AAAACGATCTCAAGGACCT	Gpr107
Gpr108_P1_1	GATTCTTTTGATTGTCAGA	Gpr108
Gpr108_P1_2	ATAAGCACGCCCATTTGGG	Gpr108
Gpr108_P1_3	AGGATAAGCACGCCCATTT	Gpr108
Gpr108_P1_4	AAGGATAAGCACGCCCATT	Gpr108
Gpr108_P1_5	TGTCAGAAGGCCTCCCAAA	Gpr108
Gpr108_P1_6	GTCAGAAGGCCTCCCAAAT	Gpr108
Gpr108_P1_7	AAGAATCTCAGTTGCTAAT	Gpr108
Gpr108_P1_8	AGAATCTCAGTTGCTAATT	Gpr108
Gpr108_P1_9	ATGAAAGCCGGGGCTGAAA	Gpr108
Gpr108_P1_10	AGCCAATAGTCGCACGACG	Gpr108
Gpr119_P1_1	TGGCACACACTGTCCATAG	Gpr119
Gpr119_P1_2	CTGGCACACACTGTCCATA	Gpr119
Gpr119_P1_3	CCTGGCACACACTGTCCAT	Gpr119
Gpr119_P1_4	TGAAGGGAGGGGGCCCCTA	Gpr119
Gpr119_P1_5	AAGCATCAATGAAGGGAGG	Gpr119
Gpr119_P1_6	TGAAGCATCAATGAAGGGA	Gpr119
Gpr119_P1_7	CCCTTGAAGCATCAATGAA	Gpr119
Gpr119_P1_8	GCCCTTGAAGCATCAATGA	Gpr119
Gpr119_P1_9	CCTATGGACAGTGTGTGCC	Gpr119
Gpr119_P1_10	TAGACAACTCCCAAGTACC	Gpr119
Gpr12_P1_1	CAGGTCGCAGCTGCGTGAG	Gpr12
Gpr12_P1_2	GCAGGTCGCAGCTGCGTGA	Gpr12
Gpr12_P1_3	CGCAGGTCGCAGCTGCGTG	Gpr12
Gpr12_P1_4	GTCGCAGCTGCGTGAGGGG	Gpr12
Gpr12_P1_5	TCGCAGCTGCGTGAGGGGC	Gpr12
Gpr12_P1_6	TGTTGCAGGCGGGCGTCCA	Gpr12
Gpr12_P1_7	CTCACGCAGCTGCGACCTG	Gpr12
Gpr12_P1_8	TCACGCAGCTGCGACCTGC	Gpr12
Gpr12_P1_9	CACGCAGCTGCGACCTGCG	Gpr12
Gpr12_P1_10	ACGCAGCTGCGACCTGCGG	Gpr12
Gpr132_P1_1	TACATCACTGTGATGACAA	Gpr132
Gpr132_P1_2	ACATCACTGTGATGACAAT	Gpr132
Gpr132_P1_3	CACAACGCAGGCTAGCGTC	Gpr132
Gpr132_P1_4	CACTGTGATGACAATGGGT	Gpr132
Gpr132_P1_5	ACTGTGATGACAATGGGTT	Gpr132
Gpr132_P1_6	ACTCCCCTAACCACAACGC	Gpr132
Gpr132_P1_7	CTGACGCTAGCCTGCGTTG	Gpr132
Gpr132_P1_8	GCTAGCCTGCGTTGTGGTT	Gpr132
Gpr132_P1_9	CTAGCCTGCGTTGTGGTTA	Gpr132
Gpr132_P1_10	GAGCAAGGTCAGACAGGTC	Gpr132
Gpr135_P1_1	ACGCGGGGCGGGACGCTAG	Gpr135
Gpr135_P1_2	AAGGTGGGCCGGCTCTCCT	Gpr135
Gpr135_P1_3	TAAGGTGGGCCGGCTCTCC	Gpr135
Gpr135_P1_4	GACGCTAGCGGTGTACCCC	Gpr135
Gpr135_P1_5	CGGTGTACCCCAGGAGAGC	Gpr135
Gpr135_P1_6	TTACGCAGGAACGCGGGGC	Gpr135
Gpr135_P1_7	GAAAGGAGATAAGGTGGGC	Gpr135
Gpr135_P1_8	CTATTTACGCAGGAACGCG	Gpr135
Gpr135_P1_9	CTGGGAAAGGAGATAAGGT	Gpr135
Gpr135_P1_10	CCTATTTACGCAGGAACGC	Gpr135
Gpr139_P1_1	CATCCAGGAAGCTGCTGAT	Gpr139
Gpr139_P1_2	GCTGAGGGGAACGGCGTCC	Gpr139
Gpr139_P1_3	CCCGCCTCAGAACCCGGGC	Gpr139
Gpr139_P1_4	CAATCAGCAGCTTCCTGGA	Gpr139
Gpr139_P1_5	AGCTCCCGCCTCAGAACCC	Gpr139
Gpr139_P1_6	CAGCTCCCGCCTCAGAACC	Gpr139
Gpr139_P1_7	CCCGGCCCGGGTTCTGAGG	Gpr139
Gpr139_P1_8	GGAAGCTGCTGATTGGCTG	Gpr139
Gpr139_P1_9	GAAGCTGCTGATTGGCTGA	Gpr139
Gpr139_P1_10	GCTGATTGGCTGAGGGGAA	Gpr139
Gpr141_P1_1	GAAAAATGCCAAGCATTTA	Gpr141
Gpr141_P1_2	CTATTCATCCTTAAATGCT	Gpr141
Gpr141_P1_3	AGTGAAAAAAAAAAATGAC	Gpr141
Gpr141_P1_4	TCATTTTTTTTTTTCACTT	Gpr141
Gpr141_P1_5	CGTGCTAGTGTGCTTGAAA	Gpr141
Gpr141_P1_6	ATAAACATTTCTTGACAGT	Gpr141
Gpr141_P1_7	TGTGCTTGAAATGGCTTTG	Gpr141
Gpr141_P1_8	AAATGGCTTTGAGGTTTTG	Gpr141
Gpr141_P1_9	TGTCAAGAAATGTTTATTA	Gpr141
Gpr141_P1_10	AAGGGTTCTGTGTTCTTCA	Gpr141
Gpr142_P1_1	GAGAGGTCTGTGGATCAGG	Gpr142
Gpr142_P1_2	GGAGAGAGGTCTGTGGATC	Gpr142
Gpr142_P1_3	GGTCTGTGGATCAGGTGGC	Gpr142
Gpr142_P1_4	CTTCCCCATCCAACACAGC	Gpr142
Gpr142_P1_5	TCCATGGGAGAGAGGTCTG	Gpr142
Gpr142_P1_6	ATCAGGTGGCCGGCTGTGT	Gpr142
Gpr142_P1_7	CTGCAGCTCCATGGGAGAG	Gpr142
Gpr142_P1_8	GGTGGCCGGCTGTGTTGGA	Gpr142
Gpr142_P1_9	GTGGCCGGCTGTGTTGGAT	Gpr142
Gpr142_P1_10	TGGCCGGCTGTGTTGGATG	Gpr142
Gpr142_P1(D)_1	CATCAAGAGAGTCTAATGG	Gpr142
Gpr142_P1(D)_2	CGTGCGTCAGCCCCGTTCT	Gpr142
Gpr142_P1(D)_3	GCATCAAGAGAGTCTAATG	Gpr142
Gpr142_P1(D)_4	GGCATCAAGAGAGTCTAAT	Gpr142
Gpr142_P1(D)_5	AGGCATCAAGAGAGTCTAA	Gpr142
Gpr142_P1(D)_6	TAATGGGGGTCTCCAAGAA	Gpr142
Gpr142_P1(D)_7	AATGGGGGTCTCCAAGAAC	Gpr142
Gpr142_P1(D)_8	ATGGGGGTCTCCAAGAACG	Gpr142
Gpr142_P1(D)_9	ATTAGACTCTCTTGATGCC	Gpr142
Gpr142_P1(D)_10	ATGCCAGTGCAGGTAGACC	Gpr142
Gpr143_P1_1	GGAGGGCACACCGCCCAGC	Gpr143
Gpr143_P1_2	CTCAGCCCTTAGGCTGCAA	Gpr143
Gpr143_P1_3	AGGCTGCAAAGGCTCCAGC	Gpr143
Gpr143_P1_4	GGCTGCAAAGGCTCCAGCT	Gpr143
Gpr143_P1_5	TGCAAAGGCTCCAGCTGGG	Gpr143
Gpr143_P1_6	TTCCCGAACCTCAGCCCTT	Gpr143
Gpr143_P1_7	CTGGAGCCTTTGCAGCCTA	Gpr143
Gpr143_P1_8	TGGAGCCTTTGCAGCCTAA	Gpr143
Gpr143_P1_9	ACCTCGTGGCCTTTGAGGA	Gpr143
Gpr143_P1_10	GACCTCGTGGCCTTTGAGG	Gpr143
Gpr146_P1_1	AGGGCCTGACGGCGTTGCT	Gpr146
Gpr146_P1_2	GCCTGACGGCGTTGCTCGG	Gpr146
Gpr146_P1_3	CCTGACGGCGTTGCTCGGC	Gpr146
Gpr146_P1_4	GACGGCGTTGCTCGGCGGG	Gpr146
Gpr146_P1_5	TGGGTCGGGAGAGAGGGCA	Gpr146
Gpr146_P1_6	GTGGGTCGGGAGAGAGGGC	Gpr146
Gpr146_P1_7	AGCTGTGGGTCGGGAGAGA	Gpr146
Gpr146_P1_8	GAGCTGTGGGTCGGGAGAG	Gpr146
Gpr146_P1_9	AGCCACCGAGCTGTGGGTC	Gpr146
Gpr146_P1_10	GAGCCACCGAGCTGTGGGT	Gpr146
Gpr146_P2(BMDM)_1	GAGGACAGGATATTGGGGG	Gpr146
Gpr146_P2(BMDM)_2	AGGACAGGATATTGGGGGT	Gpr146
Gpr146_P2(BMDM)_3	AGAGAGGACAGGATATTGG	Gpr146
Gpr146_P2(BMDM)_4	GACAGGATATTGGGGGTGG	Gpr146
Gpr146_P2(BMDM)_5	AAGAGAGGACAGGATATTG	Gpr146
Gpr146_P2(BMDM)_6	CAAGAGAGGACAGGATATT	Gpr146
Gpr146_P2(BMDM)_7	CCAAGAGAGGACAGGATAT	Gpr146
Gpr146_P2(BMDM)_8	ACACAGGCCAAGAGAGGAC	Gpr146
Gpr146_P2(BMDM)_9	CCAATATCCTGTCCTCTCT	Gpr146
Gpr146_P2(BMDM)_10	AACAGTATCTCTGGCACAC	Gpr146
Gpr146_P2(W)_1	GATGTGAGCACACTTGATC	Gpr146
Gpr146_P2(W)_2	GTGAGCACACTTGATCTGG	Gpr146
Gpr146_P2(W)_3	TGAGCACACTTGATCTGGA	Gpr146
Gpr146_P2(W)_4	CACCCCCAGCACAGTGCAG	Gpr146
Gpr146_P2(W)_5	CTGGTTTCGGGAGGAGAGG	Gpr146
Gpr146_P2(W)_6	CAGCTGGTTTCGGGAGGAG	Gpr146
Gpr146_P2(W)_7	GTTTACAGCTGGTTTCGGG	Gpr146
Gpr146_P2(W)_8	CACATCCTCTGCACTGTGC	Gpr146
Gpr146_P2(W)_9	ACATCCTCTGCACTGTGCT	Gpr146
Gpr146_P2(W)_10	TGTGTTTACAGCTGGTTTC	Gpr146
Gpr149_P1_1	GCAAGCAGAAGAGAAGCAG	Gpr149
Gpr149_P1_2	TGCAAGCAGAAGAGAAGCA	Gpr149
Gpr149_P1_3	CTGCAAGCAGAAGAGAAGC	Gpr149
Gpr149_P1_4	AGAAGAGAAGCAGGGGAAA	Gpr149
Gpr149_P1_5	GAAGAGAAGCAGGGGAAAA	Gpr149
Gpr149_P1_6	GTAGCTTCTACTCTCAGCT	Gpr149
Gpr149_P1_7	CCTGGGATCTGCAGGAAGG	Gpr149
Gpr149_P1_8	GATCCTGGGATCTGCAGGA	Gpr149
Gpr149_P1_9	CTGTGATCCTGGGATCTGC	Gpr149
Gpr149_P1_10	ATGACAAAATCAAAAGACA	Gpr149
Gpr149_P1(D)_1	TGAACAAATGAGTTTTTAT	Gpr149
Gpr149_P1(D)_2	TTACTTTCAGGAACAGAGA	Gpr149
Gpr149_P1(D)_3	TTTCATGACACAGCTGCTT	Gpr149
Gpr149_P1(D)_4	TCATGGCAGACCAAAGTAA	Gpr149
Gpr149_P1(D)_5	TGGTCACCTATGTTGGGAT	Gpr149
Gpr149_P1(D)_6	CTGGTCACCTATGTTGGGA	Gpr149
Gpr149_P1(D)_7	TTTGATATAACCATTACTT	Gpr149
Gpr149_P1(D)_8	ATAACTGGTCACCTATGTT	Gpr149
Gpr149_P1(D)_9	TATAACTGGTCACCTATGT	Gpr149
Gpr149_P1(D)_10	ACACACATATGTCTACTCA	Gpr149
Gpr15_P1_1	CTACTCGCCTGTGAAACTT	Gpr15
Gpr15_P1_2	AAAAACACCTAAGTTTCAC	Gpr15
Gpr15_P1_3	TTGGTATTGGCTGTGGTTG	Gpr15
Gpr15_P1_4	CTGTGATTGGTATTGGCTG	Gpr15
Gpr15_P1_5	AGCACCCTGTGATTGGTAT	Gpr15
Gpr15_P1_6	ACAAGAAGCACCCTGTGAT	Gpr15
Gpr15_P1_7	CACAGCCAATACCAATCAC	Gpr15
Gpr15_P1_8	ACAGCCAATACCAATCACA	Gpr15
Gpr15_P1_9	AATCACAGGGTGCTTCTTG	Gpr15
Gpr15_P1_10	ATCACAGGGTGCTTCTTGT	Gpr15
Gpr151_P1_1	TGAGGAGAAACAAGTCAGT	Gpr151
Gpr151_P1_2	TTCCCATAAATGATAAATG	Gpr151
Gpr151_P1_3	CCTGCCTCCCCTCACCCCA	Gpr151
Gpr151_P1_4	AGTCAGTAGGATGTTCCCC	Gpr151
Gpr151_P1_5	GTCAGTAGGATGTTCCCCT	Gpr151
Gpr151_P1_6	TCAGTAGGATGTTCCCCTG	Gpr151
Gpr151_P1_7	AGGATGTTCCCCTGGGGTG	Gpr151
Gpr151_P1_8	GGATGTTCCCCTGGGGTGA	Gpr151
Gpr151_P1_9	GATGTTCCCCTGGGGTGAG	Gpr151
Gpr151_P1_10	TCTCCTCATTTATCATTTA	Gpr151
Gpr152_P1_1	GGGCCCAGAAAGCTGCTTA	Gpr152
Gpr152_P1_2	TGATGAACTCAAGCCTAGG	Gpr152
Gpr152_P1_3	GTGATGAACTCAAGCCTAG	Gpr152
Gpr152_P1_4	GGTGATGAACTCAAGCCTA	Gpr152
Gpr152_P1_5	AAGCTGCTTATGGCCCCCT	Gpr152
Gpr152_P1_6	GGGGCCATAAGCAGCTTTC	Gpr152
Gpr152_P1_7	GGGCCATAAGCAGCTTTCT	Gpr152
Gpr152_P1_8	GGAGTGCCCTTGCTTCTCA	Gpr152
Gpr152_P1_9	TGGAGTGCCCTTGCTTCTC	Gpr152
Gpr152_P1_10	TAGGCTTGAGTTCATCACC	Gpr152
Gpr153_P1_1	TGCGGCTGCTGGGTCTACG	Gpr153
Gpr153_P1_2	GCTGGGTCTACGTGGCTGC	Gpr153
Gpr153_P1_3	CTGGGTCTACGTGGCTGCT	Gpr153
Gpr153_P1_4	GGGCATCACTGCGGCTGCT	Gpr153
Gpr153_P1_5	GGGGCATCACTGCGGCTGC	Gpr153
Gpr153_P1_6	TCTACGTGGCTGCTGGGAG	Gpr153
Gpr153_P1_7	CTACGTGGCTGCTGGGAGT	Gpr153
Gpr153_P1_8	TACGTGGCTGCTGGGAGTG	Gpr153
Gpr153_P1_9	ACGTGGCTGCTGGGAGTGG	Gpr153
Gpr153_P1_10	GCTCCAAGGGGCATCACTG	Gpr153
Gpr155_P1_1	CGCCCCCAAGCTCAGGACA	Gpr155
Gpr155_P1_2	CGGGGCCATGTCCTGAGCT	Gpr155
Gpr155_P1_3	GGGGCCATGTCCTGAGCTT	Gpr155
Gpr155_P1_4	GGGCCATGTCCTGAGCTTG	Gpr155
Gpr155_P1_5	GGCCATGTCCTGAGCTTGG	Gpr155
Gpr155_P1_6	CATGTCCTGAGCTTGGGGG	Gpr155
Gpr155_P1_7	ATGTCCTGAGCTTGGGGGC	Gpr155
Gpr155_P1_8	TGTCCTGAGCTTGGGGGCG	Gpr155
Gpr155_P1_9	ATGCTGGAGGCGGGGCCTT	Gpr155
Gpr155_P1_10	CATGCTGGAGGCGGGGCCT	Gpr155
Gpr156_P1_1	GCTGCAGGCCTCTCTACTC	Gpr156
Gpr156_P1_2	TGCGGGAGTAAAGGGACTC	Gpr156
Gpr156_P1_3	GAGGCCTGCAGCCGAGCGC	Gpr156
Gpr156_P1_4	TGGAGGATGCGGGAGTAAA	Gpr156
Gpr156_P1_5	GTGGAGGATGCGGGAGTAA	Gpr156
Gpr156_P1_6	TGCAGCCGAGCGCAGGGTC	Gpr156
Gpr156_P1_7	TTGGAGGAGTGGAGGATGC	Gpr156
Gpr156_P1_8	TTTGGAGGAGTGGAGGATG	Gpr156
Gpr156_P1_9	GACGTCTTTGGAGGAGTGG	Gpr156
Gpr156_P1_10	AAGGGACTCCGGAGTAGAG	Gpr156
Gpr157_P1_1	GGTAGGATTGTAGAGCTCA	Gpr157
Gpr157_P1_2	GGGTAGGATTGTAGAGCTC	Gpr157
Gpr157_P1_3	GATTGTAGAGCTCAGGGAC	Gpr157
Gpr157_P1_4	ATTGTAGAGCTCAGGGACA	Gpr157
Gpr157_P1_5	AGAGCTCAGGGACAGGGAG	Gpr157
Gpr157_P1_6	GCTCAGGGACAGGGAGTGG	Gpr157
Gpr157_P1_7	CTCAGGGACAGGGAGTGGA	Gpr157
Gpr157_P1_8	GACCTGGAGGACTCAGGGT	Gpr157
Gpr157_P1_9	CACAACAGCGGTCTCACCG	Gpr157
Gpr157_P1_10	GAGGGACCTGGAGGACTCA	Gpr157
Gpr158_P1_1	GCCATTTGTTGGCTGGGGC	Gpr158
Gpr158_P1_2	TGCCATTTGTTGGCTGGGG	Gpr158
Gpr158_P1_3	GACTGCCATTTGTTGGCTG	Gpr158
Gpr158_P1_4	TGACTGCCATTTGTTGGCT	Gpr158
Gpr158_P1_5	CTGACTGCCATTTGTTGGC	Gpr158
Gpr158_P1_6	TCAGCTGACTGCCATTTGT	Gpr158
Gpr158_P1_7	TGCGCCTCGGGTTCAGCAC	Gpr158
Gpr158_P1_8	TCCCGCCCCAGCCAACAAA	Gpr158
Gpr158_P1_9	CGCCTCCTCAGTGCGCCTC	Gpr158
Gpr158_P1_10	CCGCCTCCTCAGTGCGCCT	Gpr158
Gpr160_P1_1	AAAGACAGGAGGCGGGGCG	Gpr160
Gpr160_P1_2	CCAAAGACAGGAGGCGGGG	Gpr160
Gpr160_P1_3	TAACCAAAGACAGGAGGCG	Gpr160
Gpr160_P1_4	GTAACCAAAGACAGGAGGC	Gpr160
Gpr160_P1_5	AGTAACCAAAGACAGGAGG	Gpr160
Gpr160_P1_6	CGCAGTAACCAAAGACAGG	Gpr160
Gpr160_P1_7	TCCCGCAGTAACCAAAGAC	Gpr160
Gpr160_P1_8	TGAGTCCCCTCGAGGGGCG	Gpr160
Gpr160_P1_9	GTGAGTCCCCTCGAGGGGC	Gpr160
Gpr160_P1_10	GGTGAGTCCCCTCGAGGGG	Gpr160
Gpr161_P1_1	CCTTCCATGGCTGTAAGTT	Gpr161
Gpr161_P1_2	ATATCCAAACTTACAGCCA	Gpr161
Gpr161_P1_3	CCAAACTTACAGCCATGGA	Gpr161
Gpr161_P1_4	GACAGAATGACCATGGTTG	Gpr161
Gpr161_P1_5	ATGAGGATTCTAAGGAAGC	Gpr161
Gpr161_P1_6	GCTAAGGACAGAATGACCA	Gpr161
Gpr161_P1_7	AAGAGAGAAGCCGCAACCA	Gpr161
Gpr161_P1_8	GGCTTCTCTCTTCCTTCCA	Gpr161
Gpr161_P1_9	AGTGATGATGAGGATTCTA	Gpr161
Gpr161_P1_10	AAAATGAGCAGTGATGATG	Gpr161
Gpr161_P1(D)_1	TGATACTGGCCTTAGAAAG	Gpr161
Gpr161_P1(D)_2	CTGATACTGGCCTTAGAAA	Gpr161
Gpr161_P1(D)_3	ACTGATACTGGCCTTAGAA	Gpr161
Gpr161_P1(D)_4	ATTTGAATACCCCTTTCTA	Gpr161
Gpr161_P1(D)_5	CAAGCAGATGAATTTCAAA	Gpr161
Gpr161_P1(D)_6	CCAAGCAGATGAATTTCAA	Gpr161
Gpr161_P1(D)_7	CCTTTGAAATTCATCTGCT	Gpr161
Gpr161_P1(D)_8	ATAAATAAAATACTGATAC	Gpr161
Gpr161_P1(D)_9	GTATTTTATTTATTGCTGC	Gpr161
Gpr161_P1(D)_10	GGTGTCAATCCACAGACGG	Gpr161
Gpr161_P2_1	AAGATGTAGCCTTGATTAA	Gpr161
Gpr161_P2_2	GAAGATGTAGCCTTGATTA	Gpr161
Gpr161_P2_3	TCTGTGCATGGAGATCTTG	Gpr161
Gpr161_P2_4	TCTGACCTGGATCTGTGCA	Gpr161
Gpr161_P2_5	TCTGCTGAAGACATAAATA	Gpr161
Gpr161_P2_6	GATCTCCATGCACAGATCC	Gpr161
Gpr161_P2_7	AAGACATAAATAAGGACAC	Gpr161
Gpr161_P2_8	AAATAAGGACACTGGAAGA	Gpr161
Gpr161_P2_9	AAGAACTATAATCCAGAAT	Gpr161
Gpr161_P2_10	GTGATCCTGATCTTGAGTC	Gpr161
Gpr162_P1_1	GCTTCATTGGTGAAGCGGT	Gpr162
Gpr162_P1_2	TCCGGGATGGGGTGGGGGC	Gpr162
Gpr162_P1_3	AAAATCCGGGATGGGGTGG	Gpr162
Gpr162_P1_4	GAAAATCCGGGATGGGGTG	Gpr162
Gpr162_P1_5	GGCGGGGAGCGGGCTTCAT	Gpr162
Gpr162_P1_6	TGAAAATCCGGGATGGGGT	Gpr162
Gpr162_P1_7	TTGAAAATCCGGGATGGGG	Gpr162
Gpr162_P1_8	GTGTTGAAAATCCGGGATG	Gpr162
Gpr162_P1_9	CGTGTTGAAAATCCGGGAT	Gpr162
Gpr162_P1_10	TCGTGTTGAAAATCCGGGA	Gpr162
Gpr17_P1_1	TGGAAGCACACCCAGCTGG	Gpr17
Gpr17_P1_2	CCGTGGAAGCACACCCAGC	Gpr17
Gpr17_P1_3	GGTAGGCTGCTCCTCCAGC	Gpr17
Gpr17_P1_4	GTAGGCTGCTCCTCCAGCT	Gpr17
Gpr17_P1_5	GAGGGGTCCTTTGTGGGGT	Gpr17
Gpr17_P1_6	TCCTGAGGGGTCCTTTGTG	Gpr17
Gpr17_P1_7	TTCCTGAGGGGTCCTTTGT	Gpr17
Gpr17_P1_8	ATTCCTGAGGGGTCCTTTG	Gpr17
Gpr17_P1_9	GGAGCAGCCTACCCCACAA	Gpr17
Gpr17_P1_10	ATATTCAGGACGTGCTCCG	Gpr17
Gpr171_P1_1	ACTGTATGAAAGTCTCCTG	Gpr171
Gpr171_P1_2	TTCTTACAAAAACTTCCTC	Gpr171
Gpr171_P1_3	TGAAACTGTGGTTTGCAAA	Gpr171
Gpr171_P1_4	ATTGACGTAGATGAAACTG	Gpr171
Gpr171_P1_5	ATTTGTCAGTTACTGTTTT	Gpr171
Gpr171_P1_6	ATGAGGCAAGACGTTATCA	Gpr171
Gpr171_P1_7	ATTTCCTTTCCTTCTTGTG	Gpr171
Gpr171_P1_8	ATTTTAAAACCACACAAGA	Gpr171
Gpr171_P1_9	TATGAAACAGAACAGTATG	Gpr171
Gpr171_P1_10	AAAACCACACAAGAAGGAA	Gpr171
Gpr173_P1_1	TGTACCTTCGTCTCGCTTC	Gpr173
Gpr173_P1_2	GGGTCCTGAAGCGAGACGA	Gpr173
Gpr173_P1_3	TGGCTCAGAGCATCCAAGG	Gpr173
Gpr173_P1_4	GTGGCTCAGAGCATCCAAG	Gpr173
Gpr173_P1_5	AAGCGAGACGAAGGTACAG	Gpr173
Gpr173_P1_6	GGTGGCTCAGAGCATCCAA	Gpr173
Gpr173_P1_7	GGGTGGCTCAGAGCATCCA	Gpr173
Gpr173_P1_8	CTCGCTTCAGGACCCCCCT	Gpr173
Gpr173_P1_9	GAAGGTACAGTGGACCTGC	Gpr173
Gpr173_P1_10	GTACAGTGGACCTGCTGGA	Gpr173
Gpr174_P1_1	CTTGTATCATTAATGAGAA	Gpr174
Gpr174_P1_2	GAGGAGGGAGGAAAGGGGA	Gpr174
Gpr174_P1_3	CTTTCTCATTAATGATACA	Gpr174
Gpr174_P1_4	TGATACAAGGCTATTCAAC	Gpr174
Gpr174_P1_5	AAGATTTCCGTTTTCAAGT	Gpr174
Gpr174_P1_6	GAAGATTTCCGTTTTCAAG	Gpr174
Gpr174_P1_7	CTGCTCACCCACTTGAAAA	Gpr174
Gpr174_P1_8	GCTAAATATGAAGCTTTGC	Gpr174
Gpr174_P1_9	TGTGACCCTATAATTAGAA	Gpr174
Gpr174_P1_10	AGGAGGGAGGAAAGGGGAA	Gpr174
Gpr176_P1_1	CAACCACATGGAGGCGGCA	Gpr176
Gpr176_P1_2	CACGGTCACAGAGCATCGC	Gpr176
Gpr176_P1_3	CCCGTCAGCAACCACATGG	Gpr176
Gpr176_P1_4	ACGGTCACAGAGCATCGCT	Gpr176
Gpr176_P1_5	GGGCCCGTCAGCAACCACA	Gpr176
Gpr176_P1_6	TGACCGTGCCGCCTCCATG	Gpr176
Gpr176_P1_7	TCGCTGGGCCCTCCTCCCG	Gpr176
Gpr176_P1_8	CGCTGGGCCCTCCTCCCGA	Gpr176
Gpr176_P1_9	CCTCCATGTGGTTGCTGAC	Gpr176
Gpr176_P1_10	CCCATGCCTGCTCCCCCCT	Gpr176
Gpr179_P1_1	ACCTGGATTCATCTCTCTC	Gpr179
Gpr179_P1_2	AGGGGTAGAGAGAGGGACC	Gpr179
Gpr179_P1_3	ACCAGAGAGAGATGAATCC	Gpr179
Gpr179_P1_4	CATCTCTCTCTGGTTGCTA	Gpr179
Gpr179_P1_5	GATGGGCAAATCCGGCCTG	Gpr179
Gpr179_P1_6	AGATGGGCAAATCCGGCCT	Gpr179
Gpr179_P1_7	GAGGCCAAGTGGGGCAGAG	Gpr179
Gpr179_P1_8	GAGATGGGCAAATCCGGCC	Gpr179
Gpr179_P1_9	GGAGGCCAAGTGGGGCAGA	Gpr179
Gpr179_P1_10	CTGGTTGCTATGGTGCCCC	Gpr179
Gpr18_P1_1	ATGAAGTCCTGCTCATCTC	Gpr18
Gpr18_P1_2	TATGAAGTCCTGCTCATCT	Gpr18
Gpr18_P1_3	AGAGCAGCCCGAGATGAGC	Gpr18
Gpr18_P1_4	CGGGCTGCTCTTGAAACAA	Gpr18
Gpr18_P1_5	AATGGCATATCTTGAAGAA	Gpr18
Gpr18_P1_6	TGGGACTTTACCCTGGATG	Gpr18
Gpr18_P1_7	TCAGCGTGGGACTTTACCC	Gpr18
Gpr18_P1_8	GAAAGAGAAAACCACATCC	Gpr18
Gpr18_P1_9	AAAGAGAAAACCACATCCA	Gpr18
Gpr18_P1_10	GAAATGAGACACTCAGCGT	Gpr18
Gpr182_P1_1	ACACACACTGTCAGTCTCT	Gpr182
Gpr182_P1_2	GACAGTGTGTGTATGTGTC	Gpr182
Gpr182_P1_3	ACAGTGTGTGTATGTGTCA	Gpr182
Gpr182_P1_4	CCAATCCAGTCAAAGGGGA	Gpr182
Gpr182_P1_5	CAGTGTGTGTATGTGTCAG	Gpr182
Gpr182_P1_6	CCTCCCAATCCAGTCAAAG	Gpr182
Gpr182_P1_7	TCCTCCCAATCCAGTCAAA	Gpr182
Gpr182_P1_8	ATCCTCCCAATCCAGTCAA	Gpr182
Gpr182_P1_9	GATGTCCGTCCCCTTTGAC	Gpr182
Gpr182_P1_10	CCGTCCCCTTTGACTGGAT	Gpr182
Gpr183_P1_1	AAAGCACGTAGCATATGTG	Gpr183
Gpr183_P1_2	ATGTGAGGTTAACTGATCA	Gpr183
Gpr183_P1_3	CACGGCTATGCTCAGTCAC	Gpr183
Gpr183_P1_4	TACGTGCTTTTTTTTCAAA	Gpr183
Gpr183_P1_5	ACGTGCTTTTTTTTCAAAT	Gpr183
Gpr183_P1_6	TGCTCAGTCACAGGATGAC	Gpr183
Gpr183_P1_7	TCACAGGATGACAGGAAAA	Gpr183
Gpr183_P1_8	AAAAAGGCACCACCATAAA	Gpr183
Gpr183_P1_9	GCTTTAAGAGTGATCGAGC	Gpr183
Gpr183_P1_10	GCATTTCACAAAGTCCAAG	Gpr183
Gpr19_P1_1	CACAGGATCTCGCGTTGTC	Gpr19
Gpr19_P1_2	ACAGGATCTCGCGTTGTCT	Gpr19
Gpr19_P1_3	CAGGATCTCGCGTTGTCTG	Gpr19
Gpr19_P1_4	TCGCGTTGTCTGGGGAAAG	Gpr19
Gpr19_P1_5	TCTGGGGAAAGAGGCACAG	Gpr19
Gpr19_P1_6	CGCGAGATCCTGTGCCAGC	Gpr19
Gpr19_P1_7	GCGAGATCCTGTGCCAGCC	Gpr19
Gpr19_P1_8	AGAGGCACAGAGGTCTTTA	Gpr19
Gpr19_P1_9	GGCACAGAGGTCTTTACGG	Gpr19
Gpr19_P1_10	GCGGAGTCCCGGCTGGCAC	Gpr19
Gpr19_P2_1	GGAAACGGATCATGTGGCT	Gpr19
Gpr19_P2_2	ACATGGGAAACGGATCATG	Gpr19
Gpr19_P2_3	GAAACGGATCATGTGGCTT	Gpr19
Gpr19_P2_4	AAACGGATCATGTGGCTTG	Gpr19
Gpr19_P2_5	AACGGATCATGTGGCTTGG	Gpr19
Gpr19_P2_6	ACGGATCATGTGGCTTGGG	Gpr19
Gpr19_P2_7	CGGATCATGTGGCTTGGGG	Gpr19
Gpr19_P2_8	GAATGTGTCACATGGGAAA	Gpr19
Gpr19_P2_9	GGCTCTGGAATGTGTCACA	Gpr19
Gpr19_P2_10	CTTCTCCTTTCCAAGGCTC	Gpr19
Gpr20_P1_1	GCCTGGCTGCCTAGAGGAA	Gpr20
Gpr20_P1_2	GGCCTGGCTGCCTAGAGGA	Gpr20
Gpr20_P1_3	CCTGGCTGCCTAGAGGAAG	Gpr20
Gpr20_P1_4	CTGGCTGCCTAGAGGAAGG	Gpr20
Gpr20_P1_5	TGCTGGCCTGGCTGCCTAG	Gpr20
Gpr20_P1_6	CTGCCTAGAGGAAGGGGGG	Gpr20
Gpr20_P1_7	TGCCTAGAGGAAGGGGGGC	Gpr20
Gpr20_P1_8	GCCTAGAGGAAGGGGGGCG	Gpr20
Gpr20_P1_9	ACCCCGCCCCCCTTCCTCT	Gpr20
Gpr20_P1_10	GAGGAAGGGGGGCGGGGTT	Gpr20
Gpr21_P1_1	GAAAAGGAAGAAAGGGGGT	Gpr21
Gpr21_P1_2	CTTGGGAAAAGGAAGAAAG	Gpr21
Gpr21_P1_3	GAGAGAGGGGCTTGGGAAA	Gpr21
Gpr21_P1_4	GCAGGGCAACTTGTGTGCT	Gpr21
Gpr21_P1_5	CAGGGCAACTTGTGTGCTA	Gpr21
Gpr21_P1_6	GAAGCAGAGAGAGGGGCTT	Gpr21
Gpr21_P1_7	AGGAGGAGAAGCAGAGAGA	Gpr21
Gpr21_P1_8	AAGGGGGTGGGGCAGGGCA	Gpr21
Gpr21_P1_9	TTGGGAAAAGGAAGAAAGG	Gpr21
Gpr21_P1_10	GGCTTGGGAAAAGGAAGAA	Gpr21
Gpr22_P1_1	AAAGCCATTGGGGAGGGGG	Gpr22
Gpr22_P1_2	TAAAGCCATTGGGGAGGGG	Gpr22
Gpr22_P1_3	ATAAAGCCATTGGGGAGGG	Gpr22
Gpr22_P1_4	TATAAAGCCATTGGGGAGG	Gpr22
Gpr22_P1_5	TGCTTCATATGTATGGCAG	Gpr22
Gpr22_P1_6	ATATAAAGCCATTGGGGAG	Gpr22
Gpr22_P1_7	ACTGCTTCATATGTATGGC	Gpr22
Gpr22_P1_8	TATATAAAGCCATTGGGGA	Gpr22
Gpr22_P1_9	TTATATAAAGCCATTGGGG	Gpr22
Gpr22_P1_10	TTAAACTGCTTCATATGTA	Gpr22
Gpr26_P1_1	TAAGAGAAAAAAGAGAGAA	Gpr26
Gpr26_P1_2	AAACTGGCTGCTTCTGAGA	Gpr26
Gpr26_P1_3	AAGAAAGGGAGGAGAAAAT	Gpr26
Gpr26_P1_4	AAAGGGAGGAGAAAATTGG	Gpr26
Gpr26_P1_5	TTTCTCTCTTTTTTCTCTT	Gpr26
Gpr26_P1_6	GGGAGGAGAAAATTGGAGG	Gpr26
Gpr26_P1_7	GGAGGAGAAAATTGGAGGT	Gpr26
Gpr26_P1_8	TGGAGGTGGGAGAGACAGA	Gpr26
Gpr26_P1_9	GGAGGTGGGAGAGACAGAA	Gpr26
Gpr26_P1_10	TGGGAGAGACAGAAGGGGG	Gpr26
Gpr3_P1_1	AGAAGCCCAGCAGGCCAAT	Gpr3
Gpr3_P1_2	CAGAAGCCCAGCAGGCCAA	Gpr3
Gpr3_P1_3	TCCAGCGCGCAGCGCCCAT	Gpr3
Gpr3_P1_4	GTGACGCCAGAAGCCCAGC	Gpr3
Gpr3_P1_5	GCAGCGCCCATTGGCCTGC	Gpr3
Gpr3_P1_6	CAGCGCCCATTGGCCTGCT	Gpr3
Gpr3_P1_7	CATTGGCCTGCTGGGCTTC	Gpr3
Gpr3_P1_8	GCTTCTGGCGTCACCAAAC	Gpr3
Gpr3_P1_9	TCTGGCGTCACCAAACCGG	Gpr3
Gpr3_P1_10	CCGCCCCCGGCCACCGGTT	Gpr3
Gpr34_P1_1	CTAACATTGTAAGTATTTC	Gpr34
Gpr34_P1_2	AACTAAACTAAAAGTTCTG	Gpr34
Gpr34_P1_3	AAACTAAACTAAAAGTTCT	Gpr34
Gpr34_P1_4	AAAACTAAACTAAAAGTTC	Gpr34
Gpr34_P1_5	TGTTAGATTTAGACAAAGC	Gpr34
Gpr34_P1_6	TAGATTTAGACAAAGCTGG	Gpr34
Gpr34_P1_7	TCCCCTTTTGGTTGTTGTT	Gpr34
Gpr34_P1_8	CGAGTGTCATTTCCCCTTT	Gpr34
Gpr34_P1_9	GTTCCAAACAACAACCAAA	Gpr34
Gpr34_P1_10	TTCCAAACAACAACCAAAA	Gpr34
Gpr34_P1(D)_1	TCTTTTCTTAGCTCCAAAC	Gpr34
Gpr34_P1(D)_2	ATCTTTTCTTAGCTCCAAA	Gpr34
Gpr34_P1(D)_3	ACAGCCCTTGGGTCCCGTT	Gpr34
Gpr34_P1(D)_4	TAGCTCCAAACGGGACCCA	Gpr34
Gpr34_P1(D)_5	AGCTCCAAACGGGACCCAA	Gpr34
Gpr34_P1(D)_6	TTGAAGCTGTTGCTAAGAG	Gpr34
Gpr34_P1(D)_7	CAGTGAAAAGAGAAAGAAA	Gpr34
Gpr34_P1(D)_8	AGTGAAAAGAGAAAGAAAA	Gpr34
Gpr34_P1(D)_9	GTGAAAAGAGAAAGAAAAG	Gpr34
Gpr34_P1(D)_10	CAGCTTCAAGTTGAAGTTT	Gpr34
Gpr35_P1_1	GGGGAAGGCAGCTGGTGAC	Gpr35
Gpr35_P1_2	GCTGGTGACTGGAGTGCTG	Gpr35
Gpr35_P1_3	GGTGACTGGAGTGCTGTGG	Gpr35
Gpr35_P1_4	GTGACTGGAGTGCTGTGGA	Gpr35
Gpr35_P1_5	ACCCCCTTGAGGCTGGGGA	Gpr35
Gpr35_P1_6	TGAAACCCCCTTGAGGCTG	Gpr35
Gpr35_P1_7	TTGAAACCCCCTTGAGGCT	Gpr35
Gpr35_P1_8	CTTGAAACCCCCTTGAGGC	Gpr35
Gpr35_P1_9	GCCTCATGCCAAGCCCTAC	Gpr35
Gpr35_P1_10	TGTTCTTGAAACCCCCTTG	Gpr35
Gpr37_P1_1	ACCCGGGTTGCGATGGTGG	Gpr37
Gpr37_P1_2	GTTTTGTGCACAGTGCTGT	Gpr37
Gpr37_P1_3	TCCACCCGGGTTGCGATGG	Gpr37
Gpr37_P1_4	CTCTCCACCCGGGTTGCGA	Gpr37
Gpr37_P1_5	GGCACCACGCTCTCCACCC	Gpr37
Gpr37_P1_6	TGCCACCACCATCGCAACC	Gpr37
Gpr37_P1_7	AGGCACCACGCTCTCCACC	Gpr37
Gpr37_P1_8	GCCACCACCATCGCAACCC	Gpr37
Gpr37_P1_9	ACCACCATCGCAACCCGGG	Gpr37
Gpr37_P1_10	GCACAGTGCTGTGGGCTGC	Gpr37
Gpr37l1_P1_1	CCTCCCATCCTGTTGGCCA	Gpr37l1
Gpr37l1_P1_2	GAGGGCCCTGGCTAGACCA	Gpr37l1
Gpr37l1_P1_3	TGTTGGCCATGGTCTAGCC	Gpr37l1
Gpr37l1_P1_4	AGTGTCCAGCAGAGGGCCC	Gpr37l1
Gpr37l1_P1_5	GTTGGCCATGGTCTAGCCA	Gpr37l1
Gpr37l1_P1_6	GCCCTTCCTCCCATCCTGT	Gpr37l1
Gpr37l1_P1_7	CAGCTCAGTGTCCAGCAGA	Gpr37l1
Gpr37l1_P1_8	TGGCTAGACCATGGCCAAC	Gpr37l1
Gpr37l1_P1_9	ACAGCTCAGTGTCCAGCAG	Gpr37l1
Gpr37l1_P1_10	TAGACCATGGCCAACAGGA	Gpr37l1
Gpr39_P1_1	TGCAGGCTGCTAAGCAGAA	Gpr39
Gpr39_P1_2	GCAGGCTGCTAAGCAGAAT	Gpr39
Gpr39_P1_3	TGCTAAGCAGAATGGGCTG	Gpr39
Gpr39_P1_4	GCTGGGCTGGTTCTGCTGC	Gpr39
Gpr39_P1_5	AAGGGAAGAGGTCTCACAC	Gpr39
Gpr39_P1_6	GAAGGGAAGAGGTCTCACA	Gpr39
Gpr39_P1_7	TCAGACCCTGAGGCTGGCT	Gpr39
Gpr39_P1_8	GTCAGACCCTGAGGCTGGC	Gpr39
Gpr39_P1_9	TTTCAGAAGGGAAGGGAAG	Gpr39
Gpr39_P1_10	TTGAGTCAGACCCTGAGGC	Gpr39
Gpr4_P1_1	TAATGGGGGCGGGCCTGGC	Gpr4
Gpr4_P1_2	AATGGGGGCGGGCCTGGCT	Gpr4
Gpr4_P1_3	GGGTTAATGGGGGCGGGCC	Gpr4
Gpr4_P1_4	AGGAGGGGTTAATGGGGGC	Gpr4
Gpr4_P1_5	GAGGAGGGGTTAATGGGGG	Gpr4
Gpr4_P1_6	GGCAGAGGAGGGGTTAATG	Gpr4
Gpr4_P1_7	CGGCAGAGGAGGGGTTAAT	Gpr4
Gpr4_P1_8	GCGGCAGAGGAGGGGTTAA	Gpr4
Gpr4_P1_9	GCAGGGGAGCGGCAGAGGA	Gpr4
Gpr4_P1_10	TGCAGGGGAGCGGCAGAGG	Gpr4
Gpr45_P1_1	CCCAACCCCAGCCCTCCTC	Gpr45
Gpr45_P1_2	CCAACCCCAGCCCTCCTCG	Gpr45
Gpr45_P1_3	CCCGAGGAGGGCTGGGGTT	Gpr45
Gpr45_P1_4	CAACCCCAGCCCTCCTCGG	Gpr45
Gpr45_P1_5	CTGCACCCCCGGAGGGTGG	Gpr45
Gpr45_P1_6	GCTGGGGTTGGGACTGCTG	Gpr45
Gpr45_P1_7	GGAGGTCTGCACCCCCGGA	Gpr45
Gpr45_P1_8	GGGGTTGGGACTGCTGCGG	Gpr45
Gpr45_P1_9	GGGTTGGGACTGCTGCGGC	Gpr45
Gpr45_P1_10	TAGGGGAGGTCTGCACCCC	Gpr45
Gpr50_P1_1	AGGCAAGGTGGTGACTAAG	Gpr50
Gpr50_P1_2	AAGGCAAGGTGGTGACTAA	Gpr50
Gpr50_P1_3	GGCAAGGTGGTGACTAAGG	Gpr50
Gpr50_P1_4	GCAAGGTGGTGACTAAGGG	Gpr50
Gpr50_P1_5	CAAGGTGGTGACTAAGGGG	Gpr50
Gpr50_P1_6	AAGGTGGTGACTAAGGGGG	Gpr50
Gpr50_P1_7	GGATTTGTCCAAGGCAAGG	Gpr50
Gpr50_P1_8	TGACTAAGGGGGGGGAGTG	Gpr50
Gpr50_P1_9	AGTGGATTTGTCCAAGGCA	Gpr50
Gpr50_P1_10	CTAAGGGGGGGGAGTGTGG	Gpr50
Gpr55_P1_1	CAGTGACACAAGAGCAGGC	Gpr55
Gpr55_P1_2	ACTGAGAGCTCAAAGAAGG	Gpr55
Gpr55_P1_3	TTGACTGAGAGCTCAAAGA	Gpr55
Gpr55_P1_4	ACCACAGTGACACAAGAGC	Gpr55
Gpr55_P1_5	GCCTGCTCTTGTGTCACTG	Gpr55
Gpr55_P1_6	TGCTCTTGTGTCACTGTGG	Gpr55
Gpr55_P1_7	GCAGGAGCCTGAATGCAGG	Gpr55
Gpr55_P1_8	AGCTCTCAGTCAACTTTCC	Gpr55
Gpr55_P1_9	AATGCAGGAGCCTGAATGC	Gpr55
Gpr55_P1_10	CTCAGTCAACTTTCCAGGA	Gpr55
Gpr6_P1_1	AGGATTGGCCTGGCGGGTG	Gpr6
Gpr6_P1_2	CAAGAAGGATTGGCCTGGC	Gpr6
Gpr6_P1_3	TCAAGAAGGATTGGCCTGG	Gpr6
Gpr6_P1_4	GACGTCAGGCTCTGGGTTC	Gpr6
Gpr6_P1_5	ATGTCAAGAAGGATTGGCC	Gpr6
Gpr6_P1_6	ATTACTAGCCACACCCGCC	Gpr6
Gpr6_P1_7	TCCGGTGACGTCAGGCTCT	Gpr6
Gpr6_P1_8	GGGAAATGTCAAGAAGGAT	Gpr6
Gpr6_P1_9	GTCCGGTGACGTCAGGCTC	Gpr6
Gpr6_P1_10	GGGTGGGGAAATGTCAAGA	Gpr6
Gpr61_P1_1	CAGCTGTATGCTCCAGAAG	Gpr61
Gpr61_P1_2	AGCCCCTTTGAGCCACTTC	Gpr61
Gpr61_P1_3	TGCTCCAGAAGTGGCTCAA	Gpr61
Gpr61_P1_4	GCTCCAGAAGTGGCTCAAA	Gpr61
Gpr61_P1_5	CTCCAGAAGTGGCTCAAAG	Gpr61
Gpr61_P1_6	AGAAGTGGCTCAAAGGGGC	Gpr61
Gpr61_P1_7	CACTTCTGGAGCATACAGC	Gpr61
Gpr61_P1_8	ACTTCTGGAGCATACAGCT	Gpr61
Gpr61_P1_9	CTATTGTCTGGGAACCCCA	Gpr61
Gpr61_P1_10	GAGCATACAGCTGGGCCTT	Gpr61
Gpr62_P1_1	GCTGCCAGCTGGAGACTGG	Gpr62
Gpr62_P1_2	ACAGCTGCCAGCTGGAGAC	Gpr62
Gpr62_P1_3	GGCTCTAACAGCTGCCAGC	Gpr62
Gpr62_P1_4	AGAGCCTCCAGTCTCCAGC	Gpr62
Gpr62_P1_5	CTCAGTAAACTGTACCCTC	Gpr62
Gpr62_P1_6	GCTCAGTAAACTGTACCCT	Gpr62
Gpr62_P1_7	TCTTCTGTGAAACTGCCCG	Gpr62
Gpr62_P1_8	CTTCTGTGAAACTGCCCGA	Gpr62
Gpr62_P1_9	CTGGCAGCTGTTAGAGCCA	Gpr62
Gpr62_P1_10	TGGCAGCTGTTAGAGCCAA	Gpr62
Gpr63_P1_1	AACCAGTTAGTCATGTGTG	Gpr63
Gpr63_P1_2	ACCAGTTAGTCATGTGTGT	Gpr63
Gpr63_P1_3	ACCCACACACATGACTAAC	Gpr63
Gpr63_P1_4	AAGAGCTGATGGCCTCTTC	Gpr63
Gpr63_P1_5	TCTAGTCCAAAAGAGCTGA	Gpr63
Gpr63_P1_6	AAGAGGCCATCAGCTCTTT	Gpr63
Gpr63_P1_7	TTTGGACTAGAGTTACAGA	Gpr63
Gpr63_P1_8	TTCTGACAAAGAGCTAAAA	Gpr63
Gpr63_P1_9	GAGCTAAAATGGTGAAATG	Gpr63
Gpr63_P1_10	AGCTAAAATGGTGAAATGA	Gpr63
Gpr63_P1(D)_1	CGCCTTTAAGAGCGAGCGC	Gpr63
Gpr63_P1(D)_2	AGAGCGAGCGCTGGTTAAC	Gpr63
Gpr63_P1(D)_3	GAGCGAGCGCTGGTTAACC	Gpr63
Gpr63_P1(D)_4	AGCGAGCGCTGGTTAACCG	Gpr63
Gpr63_P1(D)_5	GCGAGCGCTGGTTAACCGG	Gpr63
Gpr63_P1(D)_6	AACCAGCGCTCGCTCTTAA	Gpr63
Gpr63_P1(D)_7	AGCGCTGGTTAACCGGGGG	Gpr63
Gpr63_P1(D)_8	GCGCTGGTTAACCGGGGGC	Gpr63
Gpr63_P1(D)_9	TCGCGGCCTAACCAGCAGC	Gpr63
Gpr63_P1(D)_10	CTCGCGGCCTAACCAGCAG	Gpr63
Gpr65_P1_1	CTTACTTTGTCTGAGTTCA	Gpr65
Gpr65_P1_2	CATCGCTTAAAAGTACAGA	Gpr65
Gpr65_P1_3	AAGCAGCCTTTTAATGAGA	Gpr65
Gpr65_P1_4	AGTAAGCCTTCTCATTAAA	Gpr65
Gpr65_P1_5	TGTACTTTTAAGCGATGTT	Gpr65
Gpr65_P1_6	TAAAAGGCTGCTTCCTCAT	Gpr65
Gpr65_P1_7	CCAGCAGTGTTGTGGGGAC	Gpr65
Gpr65_P1_8	AGAAACCAGCAGTGTTGTG	Gpr65
Gpr65_P1_9	GAGAAACCAGCAGTGTTGT	Gpr65
Gpr65_P1_10	AGAGAAACCAGCAGTGTTG	Gpr65
Gpr68_P1_1	GATGAGGCGCCTGCTAGAA	Gpr68
Gpr68_P1_2	AGATGAGGCGCCTGCTAGA	Gpr68
Gpr68_P1_3	GCGAGCGCTCAGGCCACCT	Gpr68
Gpr68_P1_4	CCTGCTAGAAGGGCCGAGG	Gpr68
Gpr68_P1_5	CCACCTCGGCCCTTCTAGC	Gpr68
Gpr68_P1_6	TGACCGCAAGCCACAGATG	Gpr68
Gpr68_P1_7	AGGTGGCCTGAGCGCTCGC	Gpr68
Gpr68_P1_8	CTAGCAGGCGCCTCATCTG	Gpr68
Gpr68_P1_9	GGTGCTGCACCTCCGGGAC	Gpr68
Gpr68_P1_10	ATGGGGGTGCTGCACCTCC	Gpr68
Gpr68_P1(D)_1	TGATTCAGCCCTTCCGGCT	Gpr68
Gpr68_P1(D)_2	CTGAGGGTAAGAGCCTAGC	Gpr68
Gpr68_P1(D)_3	TCCTCTGATTCAGCCCTTC	Gpr68
Gpr68_P1(D)_4	GGGTAAGAGCCTAGCCGGA	Gpr68
Gpr68_P1(D)_5	GGTAAGAGCCTAGCCGGAA	Gpr68
Gpr68_P1(D)_6	ACAGCTGGCGGAGGACTGA	Gpr68
Gpr68_P1(D)_7	TACAGCTGGCGGAGGACTG	Gpr68
Gpr68_P1(D)_8	GTAGGAGTACAGCTGGCGG	Gpr68
Gpr68_P1(D)_9	GCCGGAAGGGCTGAATCAG	Gpr68
Gpr68_P1(D)_10	GCTGTAGGAGTACAGCTGG	Gpr68
Gpr75_P1_1	CTGCCCGCCTCAGCCTAGT	Gpr75
Gpr75_P1_2	CCTGCCCGCCTCAGCCTAG	Gpr75
Gpr75_P1_3	ATCGGAGCGCACTCCCACT	Gpr75
Gpr75_P1_4	GCGCACTCCCACTAGGCTG	Gpr75
Gpr75_P1_5	ACAGGCAGCCCTGGCATAT	Gpr75
Gpr75_P1_6	CACTCCCACTAGGCTGAGG	Gpr75
Gpr75_P1_7	ACTCCCACTAGGCTGAGGC	Gpr75
Gpr75_P1_8	CCACTAGGCTGAGGCGGGC	Gpr75
Gpr75_P1_9	GAGTGCGCTCCGATATGCC	Gpr75
Gpr75_P1_10	GCCAATTCACAGGCAGCCC	Gpr75
Gpr82_P1_1	CCATTCCCCTGCCCGCCTC	Gpr82
Gpr82_P1_2	TGATTACAGTTCTAGCCAG	Gpr82
Gpr82_P1_3	AGCTATTTTCAGAAGGTCA	Gpr82
Gpr82_P1_4	TTACAGTTCTAGCCAGAGG	Gpr82
Gpr82_P1_5	TACAGTTCTAGCCAGAGGC	Gpr82
Gpr82_P1_6	GTTCTAGCCAGAGGCGGGC	Gpr82
Gpr82_P1_7	TTCTAGCCAGAGGCGGGCA	Gpr82
Gpr82_P1_8	GTTTGTAGCTATTTTCAGA	Gpr82
Gpr82_P1_9	TCTAGCCAGAGGCGGGCAG	Gpr82
Gpr82_P1_10	CAGAGGCGGGCAGGGGAAT	Gpr82
Gpr83_P1_1	GTGCTGCGAGAGGGGAGCG	Gpr83
Gpr83_P1_2	CGGTGCTGCGAGAGGGGAG	Gpr83
Gpr83_P1_3	AACTGCGGTGCTGCGAGAG	Gpr83
Gpr83_P1_4	GAACTGCGGTGCTGCGAGA	Gpr83
Gpr83_P1_5	GGAACTGCGGTGCTGCGAG	Gpr83
Gpr83_P1_6	GCTGGAGCGGAGCGCGTCA	Gpr83
Gpr83_P1_7	CTGGAGCGGAGCGCGTCAC	Gpr83
Gpr83_P1_8	AGCCGGTGTGAGCTGCGCT	Gpr83
Gpr83_P1_9	GAGCCGGTGTGAGCTGCGC	Gpr83
Gpr83_P1_10	GGTGCTGCGAGAGGGGAGC	Gpr83
Gpr84_P1_1	TAAAATTAGTAGGACTAGC	Gpr84
Gpr84_P1_2	CAGCCACGGTAAAATTAGT	Gpr84
Gpr84_P1_3	AATTAGTAGGACTAGCTGG	Gpr84
Gpr84_P1_4	TAGTAGGACTAGCTGGAGG	Gpr84
Gpr84_P1_5	AGTAGGACTAGCTGGAGGT	Gpr84
Gpr84_P1_6	GTAGGACTAGCTGGAGGTG	Gpr84
Gpr84_P1_7	GACTAGCTGGAGGTGGGGA	Gpr84
Gpr84_P1_8	GCTCGGACTTTAGCAGCCA	Gpr84
Gpr84_P1_9	AGTCCTACTAATTTTACCG	Gpr84
Gpr84_P1_10	GTGGGGAAGGAAGTGGCTA	Gpr84
Gpr85_P1_1	TCCAACACCAACAGGTAGG	Gpr85
Gpr85_P1_2	AGGTAGGAGGATATACTCT	Gpr85
Gpr85_P1_3	ATATCCAACACCAACAGGT	Gpr85
Gpr85_P1_4	CGGGATATCCAACACCAAC	Gpr85
Gpr85_P1_5	AGTATATCCTCCTACCTGT	Gpr85
Gpr85_P1_6	ATATACTCTCGGTTAAGTT	Gpr85
Gpr85_P1_7	TATACTCTCGGTTAAGTTT	Gpr85
Gpr85_P1_8	ATACTCTCGGTTAAGTTTG	Gpr85
Gpr85_P1_9	TACTCTCGGTTAAGTTTGG	Gpr85
Gpr85_P1_10	TCCTCCTACCTGTTGGTGT	Gpr85
Gpr87_P1_1	TCTGGGGTGATTCACCTGA	Gpr87
Gpr87_P1_2	CTGCCCTCTGGATACCTTC	Gpr87
Gpr87_P1_3	CTGACACTGACCTGCCCTC	Gpr87
Gpr87_P1_4	TTCACCTGAAGGTATCCAG	Gpr87
Gpr87_P1_5	TCACCTGAAGGTATCCAGA	Gpr87
Gpr87_P1_6	CTGAAGGTATCCAGAGGGC	Gpr87
Gpr87_P1_7	CTGAACCGGCAGGAATCTG	Gpr87
Gpr87_P1_8	CCTGAACCGGCAGGAATCT	Gpr87
Gpr87_P1_9	TCCTGAACCGGCAGGAATC	Gpr87
Gpr87_P1_10	GAACATTTCCTGAACCGGC	Gpr87
Gpr88_P1_1	CCACAGGATTCTCTGAAAA	Gpr88
Gpr88_P1_2	AGAGAGATTTGTTAACCAC	Gpr88
Gpr88_P1_3	CCTTTTTCAGAGAATCCTG	Gpr88
Gpr88_P1_4	ACTGAATAATTCATGAAGC	Gpr88
Gpr88_P1_5	CTGAATAATTCATGAAGCA	Gpr88
Gpr88_P1_6	TAATTCATGAAGCAGGGAA	Gpr88
Gpr88_P1_7	CTCAGTTATCCATCACCCA	Gpr88
Gpr88_P1_8	GCTCAGTTATCCATCACCC	Gpr88
Gpr88_P1_9	GGAAAGGCTGTCTTCTCCC	Gpr88
Gpr88_P1_10	GAAAGGCTGTCTTCTCCCT	Gpr88
Gprc5a_P1_1	GCGAGAAGTGCCGCGGAAC	Gprc5a
Gprc5a_P1_2	AGTGCCGCGGAACTGGATT	Gprc5a
Gprc5a_P1_3	ACAACAGCGAGAAGTGCCG	Gprc5a
Gprc5a_P1_4	CACGCCTAATCCAGTTCCG	Gprc5a
Gprc5a_P1_5	ACCGAGGGACAAGGGGCGG	Gprc5a
Gprc5a_P1_6	TGAACCGAGGGACAAGGGG	Gprc5a
Gprc5a_P1_7	GGGTGAACCGAGGGACAAG	Gprc5a
Gprc5a_P1_8	AACCGAGGGACAAGGGGCG	Gprc5a
Gprc5a_P1_9	GAACCGAGGGACAAGGGGC	Gprc5a
Gprc5a_P1_10	GAGGGACAAGGGGCGGGGG	Gprc5a
Gprc5b_P1_1	GTGAGCAGAGCTGCAGACC	Gprc5b
Gprc5b_P1_2	GCAGAGCTGCAGACCCGGC	Gprc5b
Gprc5b_P1_3	AGAGCTGCAGACCCGGCAG	Gprc5b
Gprc5b_P1_4	GCTGTGGCTCTGGTCCTGG	Gprc5b
Gprc5b_P1_5	CAAGCTGTGGCTCTGGTCC	Gprc5b
Gprc5b_P1_6	TGCAGCTCTGCTCACCACC	Gprc5b
Gprc5b_P1_7	TTGCTGGGGCGGGGCCTAA	Gprc5b
Gprc5b_P1_8	TGCGAGCAAGCTGTGGCTC	Gprc5b
Gprc5b_P1_9	CAGAGCTGCAGACCCGGCA	Gprc5b
Gprc5b_P1_10	GCTGCAGACCCGGCAGGGG	Gprc5b
Gprc5c_P1_1	CTGCACCCCGAACCTCTTT	Gprc5c
Gprc5c_P1_2	TGCACCCCGAACCTCTTTC	Gprc5c
Gprc5c_P1_3	CGCCTTTCTCTCCCGAAAG	Gprc5c
Gprc5c_P1_4	TTCTCTCCCGAAAGAGGTT	Gprc5c
Gprc5c_P1_5	AACCTCTTTCGGGAGAGAA	Gprc5c
Gprc5c_P1_6	TCTCTCCCGAAAGAGGTTC	Gprc5c
Gprc5c_P1_7	CTCTCCCGAAAGAGGTTCG	Gprc5c
Gprc5c_P1_8	CTTGCGCGTACTCACTTTC	Gprc5c
Gprc5c_P1_9	GCTGGGAGATGCAGCCTAG	Gprc5c
Gprc5c_P1_10	CGCTGGGAGATGCAGCCTA	Gprc5c
Gprc5d_P1_1	GTTGCCATGAAACTGGACT	Gprc5d
Gprc5d_P1_2	GTCTATAAAAAGAACCGGA	Gprc5d
Gprc5d_P1_3	GTGTGTCTTTCTGTCCTTC	Gprc5d
Gprc5d_P1_4	AAGTGTCTATAAAAAGAAC	Gprc5d
Gprc5d_P1_5	TAAAAAGTTGCCATGAAAC	Gprc5d
Gprc5d_P1_6	CACACCTAGTCCAGTTTCA	Gprc5d
Gprc5d_P1_7	TTCTTTTTATAGACACTTC	Gprc5d
Gprc5d_P1_8	GTTCTCACCAAAGAAATCT	Gprc5d
Gprc5d_P1_9	TGTTCTCACCAAAGAAATC	Gprc5d
Gprc5d_P1_10	GACCTGCAGGACCTCACTC	Gprc5d
Gprc6a_P1_1	ACAGTGGGCATCTGAGAGC	Gprc6a
Gprc6a_P1_2	AGAGCTGGAGATGAACTGA	Gprc6a
Gprc6a_P1_3	CTGCGGAGCATGTGACAGT	Gprc6a
Gprc6a_P1_4	GCTGCGGAGCATGTGACAG	Gprc6a
Gprc6a_P1_5	TGATGGAATGTAAACACAG	Gprc6a
Gprc6a_P1_6	ATTCCAAGAGTCTCTGCTG	Gprc6a
Gprc6a_P1_7	GCTCCGCAGCAGAGACTCT	Gprc6a
Gprc6a_P1_8	CAGCAGAGACTCTTGGAAT	Gprc6a
Gprc6a_P1_9	AATTGTAAACACAGATCTT	Gprc6a
Gprc6a_P1_10	ATTGTAAACACAGATCTTT	Gprc6a
Gps1_P1_1	TGGCCGTTCGGTCCGGAGC	Gps1
Gps1_P1_2	GTGGCCGTTCGGTCCGGAG	Gps1
Gps1_P1_3	CGGAGCGGGCCTGGTGGGC	Gps1
Gps1_P1_4	CCGGAGCGGGCCTGGTGGG	Gps1
Gps1_P1_5	GGTCCGGAGCGGGCCTGGT	Gps1
Gps1_P1_6	CGGTCCGGAGCGGGCCTGG	Gps1
Gps1_P1_7	GTTCGGTCCGGAGCGGGCC	Gps1
Gps1_P1_8	GCCGCGTGGCCGTTCGGTC	Gps1
Gps1_P1_9	GGGGCCGGCGGCTCTGGCC	Gps1
Gps1_P1_10	AGGCCCGCTCCGGACCGAA	Gps1
Gps1_P2_1	GCACAACACCCGCCGCGCA	Gps1
Gps1_P2_2	CGATCGCATGAGCCGTGCG	Gps1
Gps1_P2_3	TCGCATGAGCCGTGCGCGG	Gps1
Gps1_P2_4	CGCATGAGCCGTGCGCGGC	Gps1
Gps1_P2_5	ACGGCTCATGCGATCGCCC	Gps1
Gps1_P2_6	TCATGCGATCGCCCCGGCC	Gps1
Gps1_P2_7	TGCGCGGCGGGTGTTGTGC	Gps1
Gps1_P2_8	CATGCGATCGCCCCGGCCC	Gps1
Gps1_P2_9	GCGCGGCGGGTGTTGTGCC	Gps1
Gps1_P2_10	GGGCGCCCAGCGCCCGGGC	Gps1
Grk1_P1_1	CCCTGCCCTTGTAGGACAA	Grk1
Grk1_P1_2	TCCCTGCCCTTGTAGGACA	Grk1
Grk1_P1_3	TTCCCAAGCACCCTGGCCA	Grk1
Grk1_P1_4	CAAGGGAGATATGCAGCCT	Grk1
Grk1_P1_5	GGCCTGTCCCTGCCCTTGT	Grk1
Grk1_P1_6	GAGATATGCAGCCTTGGCC	Grk1
Grk1_P1_7	AGTGGGTTCCCAAGCACCC	Grk1
Grk1_P1_8	AGATATGCAGCCTTGGCCA	Grk1
Grk1_P1_9	ATATCTCCCTTGTCCTACA	Grk1
Grk1_P1_10	TATCTCCCTTGTCCTACAA	Grk1
Grk2_P1_1	CAGCGCCAGCGAGCCGCCG	Grk2
Grk2_P1_2	AGCGCCAGCGAGCCGCCGA	Grk2
Grk2_P1_3	CGGCCCCTCGGCGGCTCGC	Grk2
Grk2_P1_4	GCGCCAGCGAGCCGCCGAG	Grk2
Grk2_P1_5	GCCGCCGAGGGGCCGAGCC	Grk2
Grk2_P1_6	GGCTCGCTGGCGCTGTGCG	Grk2
Grk2_P1_7	CGCTGGCGCTGTGCGCGGC	Grk2
Grk2_P1_8	TGGCGCTGTGCGCGGCAGG	Grk2
Grk2_P1_9	GGCGCTGTGCGCGGCAGGC	Grk2
Grk2_P1_10	GAGCGGTGCAGCCTCTAGG	Grk2
Grk3_P1_1	AGGCTGGGTCAGGAGCGCG	Grk3
Grk3_P1_2	CCCTGGTGCCTGAGAGGCT	Grk3
Grk3_P1_3	TCCCTGGTGCCTGAGAGGC	Grk3
Grk3_P1_4	GAAGTCCCTGGTGCCTGAG	Grk3
Grk3_P1_5	GCTCCTGACCCAGCCTCTC	Grk3
Grk3_P1_6	GTGCCTGAGAGGCTGGGTC	Grk3
Grk3_P1_7	GCGCGTGGCCGCGGACGGT	Grk3
Grk3_P1_8	AGGAGCGCGTGGCCGCGGA	Grk3
Grk3_P1_9	CGCGTGGCCGCGGACGGTT	Grk3
Grk3_P1_10	GCGTGGCCGCGGACGGTTG	Grk3
Grk4_P1_1	GCCCAGCGCCAGGAAGTCG	Grk4
Grk4_P1_2	CCAGGAAGTCGAGGAAGTG	Grk4
Grk4_P1_3	CCACACTTCCTCGACTTCC	Grk4
Grk4_P1_4	TCCCATAAGGCCCAGCGCC	Grk4
Grk4_P1_5	TTCCTCGACTTCCTGGCGC	Grk4
Grk4_P1_6	TCCTCGACTTCCTGGCGCT	Grk4
Grk4_P1_7	TCGAGGAAGTGTGGCCTCC	Grk4
Grk4_P1_8	CGAGGAAGTGTGGCCTCCT	Grk4
Grk4_P1_9	GGACACTACAGATCCCATA	Grk4
Grk4_P1_10	TTCCTGGCGCTGGGCCTTA	Grk4
Grk5_P1_1	CTCGGATGCTTTAATGCTT	Grk5
Grk5_P1_2	CGAAGCATTAAAGCATCCG	Grk5
Grk5_P1_3	GAAGCATTAAAGCATCCGA	Grk5
Grk5_P1_4	TTAAAGCATCCGAGGGAGC	Grk5
Grk5_P1_5	ACTCCATTCTCCTCCCCTC	Grk5
Grk5_P1_6	AAGCATCCGAGGGAGCCGG	Grk5
Grk5_P1_7	AGCATCCGAGGGAGCCGGA	Grk5
Grk5_P1_8	GCATCCGAGGGAGCCGGAG	Grk5
Grk5_P1_9	TCCGAGGGAGCCGGAGGGG	Grk5
Grk5_P1_10	ACCCCCGGGAGGGGAACGA	Grk5
Grk6_P1_1	TGGGCGGGGCAAGAGAAAG	Grk6
Grk6_P1_2	CCCCGCGCCGGACTACTAT	Grk6
Grk6_P1_3	GTTCCCGGCTCCGTGGGCG	Grk6
Grk6_P1_4	AGTTCCCGGCTCCGTGGGC	Grk6
Grk6_P1_5	GAGTTCCCGGCTCCGTGGG	Grk6
Grk6_P1_6	AGCGAGTTCCCGGCTCCGT	Grk6
Grk6_P1_7	GAGCGAGTTCCCGGCTCCG	Grk6
Grk6_P1_8	CTTTCTCTTGCCCCGCCCA	Grk6
Grk6_P1_9	AGGCTGACCAATAGTAGTC	Grk6
Grk6_P1_10	CTTGCCCCGCCCACGGAGC	Grk6
Grm1_P1_1	TAGATATTAGACAAACCTT	Grm1
Grm1_P1_2	TTAGATATTAGACAAACCT	Grm1
Grm1_P1_3	AGAAAAAGCAGGTCACCCA	Grm1
Grm1_P1_4	AGAAGTAAAAAAAAAAAAA	Grm1
Grm1_P1_5	GGAAAAAAAACGGGGGGGA	Grm1
Grm1_P1_6	CAAGGGAAAAAAAACGGGG	Grm1
Grm1_P1_7	GCAAGGGAAAAAAAACGGG	Grm1
Grm1_P1_8	CGCAAGGGAAAAAAAACGG	Grm1
Grm1_P1_9	AGTCATTTGATAGAGGAAA	Grm1
Grm1_P1_10	ACCGCAAGGGAAAAAAAAC	Grm1
Grm2_P1_1	AATTGGGGCGGGGTGGCAG	Grm2
Grm2_P1_2	AAATTGGGGCGGGGTGGCA	Grm2
Grm2_P1_3	CAAATTGGGGCGGGGTGGC	Grm2
Grm2_P1_4	AGGCCAAATTGGGGCGGGG	Grm2
Grm2_P1_5	CTCCGTTCCTCCGGACTCC	Grm2
Grm2_P1_6	TGCAGGCCAAATTGGGGCG	Grm2
Grm2_P1_7	GGTGGTGGGGAAGAGGACC	Grm2
Grm2_P1_8	CCTCCGTTCCTCCGGACTC	Grm2
Grm2_P1_9	GTGCAGGCCAAATTGGGGC	Grm2
Grm2_P1_10	GGTGCAGGCCAAATTGGGG	Grm2
Grm3_P1_1	AGTGGGTTTGGCTGCAAAG	Grm3
Grm3_P1_2	GGGTTTGGCTGCAAAGAGG	Grm3
Grm3_P1_3	TTTGGCTGCAAAGAGGAGG	Grm3
Grm3_P1_4	TGAGCCCAGGAAGTGGGTT	Grm3
Grm3_P1_5	TTGGCTGCAAAGAGGAGGA	Grm3
Grm3_P1_6	GCTTGTGAGCCCAGGAAGT	Grm3
Grm3_P1_7	TGCTTGTGAGCCCAGGAAG	Grm3
Grm3_P1_8	CAAAGAGGAGGAGGGCGCC	Grm3
Grm3_P1_9	GAGGGGAGCTTTAGAGCCC	Grm3
Grm3_P1_10	AAAGAGGAGGAGGGCGCCT	Grm3
Grm3_P1(D)_1	TGCTAAGGCTCACGGCACG	Grm3
Grm3_P1(D)_2	GCTAAGGCTCACGGCACGC	Grm3
Grm3_P1(D)_3	AAGGCTCACGGCACGCGGG	Grm3
Grm3_P1(D)_4	AGGCTCACGGCACGCGGGT	Grm3
Grm3_P1(D)_5	GAAGCTCTGCTAAGGCTCA	Grm3
Grm3_P1(D)_6	CACGGCACGCGGGTGGGCA	Grm3
Grm3_P1(D)_7	CAACTTTGAAGCTCTGCTA	Grm3
Grm3_P1(D)_8	TCTTACTAGGAATGACTGT	Grm3
Grm3_P1(D)_9	CCACAGGAGAGTTCTTACT	Grm3
Grm3_P1(D)_10	CTTAGCAGAGCTTCAAAGT	Grm3
Grm4_P1_1	AACCGGGTGCGGAGGGAGC	Grm4
Grm4_P1_2	CAACCGGGTGCGGAGGGAG	Grm4
Grm4_P1_3	GGCGACAACCGGGTGCGGA	Grm4
Grm4_P1_4	AGCGGGCGACAACCGGGTG	Grm4
Grm4_P1_5	ACCTCCACCTCCGGAAGCT	Grm4
Grm4_P1_6	CACCTCCACCTCCGGAAGC	Grm4
Grm4_P1_7	CCGGGAGCGGGCGACAACC	Grm4
Grm4_P1_8	TCCGGGAGCGGGCGACAAC	Grm4
Grm4_P1_9	GGTGGCGAGTCCCAGCTTC	Grm4
Grm4_P1_10	ACACCCGCACCTCCACCTC	Grm4
Grm5_P1_1	AATTGCACTCTGCAAGAGT	Grm5
Grm5_P1_2	TACTCTTGCAGAGTGCAAT	Grm5
Grm5_P1_3	ACTCTTGCAGAGTGCAATT	Grm5
Grm5_P1_4	CTCTTGCAGAGTGCAATTG	Grm5
Grm5_P1_5	TCTTGCAGAGTGCAATTGG	Grm5
Grm5_P1_6	TGGAAGCGCAACGCTGGGT	Grm5
Grm5_P1_7	TGCAGAGTGCAATTGGGGG	Grm5
Grm5_P1_8	CAGCTGGAAGCGCAACGCT	Grm5
Grm5_P1_9	GCAGCTGGAAGCGCAACGC	Grm5
Grm5_P1_10	GAGTGCAATTGGGGGCGGC	Grm5
Grm6_P1_1	TAGGGGAGAAGCAGACCCA	Grm6
Grm6_P1_2	CTAGGGGAGAAGCAGACCC	Grm6
Grm6_P1_3	CTCTGCCTCTCTGACTCCC	Grm6
Grm6_P1_4	TCTGCCTCTCTGACTCCCT	Grm6
Grm6_P1_5	GAGCTTGAGAGTGGAGGAA	Grm6
Grm6_P1_6	AGAGCTTGAGAGTGGAGGA	Grm6
Grm6_P1_7	CTCCAGAGCTTGAGAGTGG	Grm6
Grm6_P1_8	CCCCTCCAGAGCTTGAGAG	Grm6
Grm6_P1_9	CAATTTAAAGGCAGTCTAG	Grm6
Grm6_P1_10	ACAATTTAAAGGCAGTCTA	Grm6
Grm7_P1_1	TGGGAAGGGTGGGGAGAGA	Grm7
Grm7_P1_2	GCAAACCGGTGGGGAGGGC	Grm7
Grm7_P1_3	TGCAAACCGGTGGGGAGGG	Grm7
Grm7_P1_4	TGATGCAAACCGGTGGGGA	Grm7
Grm7_P1_5	ATGATGCAAACCGGTGGGG	Grm7
Grm7_P1_6	GAGAGATGGATAGCAAGCA	Grm7
Grm7_P1_7	AGAGATGGATAGCAAGCAA	Grm7
Grm7_P1_8	GTGATGATGCAAACCGGTG	Grm7
Grm7_P1_9	CGTGATGATGCAAACCGGT	Grm7
Grm7_P1_10	GCGTGATGATGCAAACCGG	Grm7
Grm8_P1_1	TCACCGTCTAAACTTTTGG	Grm8
Grm8_P1_2	GAATCACATCTCCAAAGCT	Grm8
Grm8_P1_3	TTCACCGTCTAAACTTTTG	Grm8
Grm8_P1_4	AATCACATCTCCAAAGCTT	Grm8
Grm8_P1_5	CATTCACCGTCTAAACTTT	Grm8
Grm8_P1_6	GAATAGAGGGAGCTTAGCT	Grm8
Grm8_P1_7	ATTCCCCCAAAAGTTTAGA	Grm8
Grm8_P1_8	CAAAAGTTTAGACGGTGAA	Grm8
Grm8_P1_9	AAAAGTTTAGACGGTGAAT	Grm8
Grm8_P1_10	TGAAGAGGTGCGGAATAGA	Grm8
Grm8_P1(D)_1	CGCGGCCATTCACCCCACG	Grm8
Grm8_P1(D)_2	CCATTCACCCCACGCGGCG	Grm8
Grm8_P1(D)_3	CGCGTGGGGTGAATGGCCG	Grm8
Grm8_P1(D)_4	CATTCACCCCACGCGGCGC	Grm8
Grm8_P1(D)_5	GCGTGGGGTGAATGGCCGC	Grm8
Grm8_P1(D)_6	ATTCACCCCACGCGGCGCG	Grm8
Grm8_P1(D)_7	TGGGGTGAATGGCCGCGGG	Grm8
Grm8_P1(D)_8	GTGAATGGCCGCGGGCGGA	Grm8
Grm8_P1(D)_9	ATGGCCGCGGGCGGAGGGT	Grm8
Grm8_P1(D)_10	GCCGCGATTGGTCTACGCC	Grm8
Grpr_P1_1	CACTGGCTTCCCTAGCAAA	Grpr
Grpr_P1_2	AGGAGAGCTGCCGTTTGCT	Grpr
Grpr_P1_3	GGAGAGCTGCCGTTTGCTA	Grpr
Grpr_P1_4	CACTTCAGAGCGGCAGCTC	Grpr
Grpr_P1_5	AGGATGCTTTGGACGTCAC	Grpr
Grpr_P1_6	TCCTGGCTCCACTTCAGAG	Grpr
Grpr_P1_7	TCCTATAGGCAGGATGCTT	Grpr
Grpr_P1_8	CTGAGCTGCCGCTCTGAAG	Grpr
Grpr_P1_9	CGCTGTCTATACATGGTCC	Grpr
Grpr_P1_10	AGCCTCCAATCCTATAGGC	Grpr
Gsc2_P1_1	TTCCCTCCAGCTCTAGACG	Gsc2
Gsc2_P1_2	ACTCTGCCACGTCTAGAGC	Gsc2
Gsc2_P1_3	CTGCCACGTCTAGAGCTGG	Gsc2
Gsc2_P1_4	TGCCACGTCTAGAGCTGGA	Gsc2
Gsc2_P1_5	CGTCTAGAGCTGGAGGGAA	Gsc2
Gsc2_P1_6	TCTAGACGTGGCAGAGTGC	Gsc2
Gsc2_P1_7	AGAGCTGGAGGGAAAGGAA	Gsc2
Gsc2_P1_8	GGGGACTGCGCTGGGAGCA	Gsc2
Gsc2_P1_9	CTTAAAAGATATAAAGGAT	Gsc2
Gsc2_P1_10	CCTTAAAAGATATAAAGGA	Gsc2
Gse1_P1_1	AGAGGAGAGAGAAAAATAA	Gse1
Gse1_P1_2	AAAATAAAGGGGGGCGGTG	Gse1
Gse1_P1_3	AAATAAAGGGGGGCGGTGA	Gse1
Gse1_P1_4	GAGGGCGGGAGAGCAGAAG	Gse1
Gse1_P1_5	GCGGTGAGGGTGATGAAAT	Gse1
Gse1_P1_6	CGGTGAGGGTGATGAAATT	Gse1
Gse1_P1_7	GGTGAGGGTGATGAAATTG	Gse1
Gse1_P1_8	GTGAGGGTGATGAAATTGG	Gse1
Gse1_P1_9	TGAGGGTGATGAAATTGGG	Gse1
Gse1_P1_10	TGATGAAATTGGGGGGTTA	Gse1
Gse1_P2_1	GAGTGGGCGGCGTTGCGCT	Gse1
Gse1_P2_2	CGCTTGGGTGTGTCCTCAG	Gse1
Gse1_P2_3	GACAGCAGCAGGTGTTTCT	Gse1
Gse1_P2_4	AGTGGGCGGCGTTGCGCTT	Gse1
Gse1_P2_5	CCTCAGCGGCGACAGCAGC	Gse1
Gse1_P2_6	CCTGCTGCTGTCGCCGCTG	Gse1
Gse1_P2_7	CGCAACGCCGCCCACTCCC	Gse1
Gse1_P2_8	CGAGCCGGGGCCGGGGAGT	Gse1
Gse1_P2_9	GCGAGCCGGGGCCGGGGAG	Gse1
Gse1_P2_10	CAGGGCGCCGGGAGCGAGC	Gse1
Gsk3a_P1_1	CAGCAGTCAGCTACTCTGA	Gsk3a
Gsk3a_P1_2	CCTCAGAGTAGCTGACTGC	Gsk3a
Gsk3a_P1_3	CTCAGAGTAGCTGACTGCT	Gsk3a
Gsk3a_P1_4	TCAGAGTAGCTGACTGCTG	Gsk3a
Gsk3a_P1_5	CAGAGTAGCTGACTGCTGG	Gsk3a
Gsk3a_P1_6	AGTAGCTGACTGCTGGGGG	Gsk3a
Gsk3a_P1_7	GTAGCTGACTGCTGGGGGC	Gsk3a
Gsk3a_P1_8	TAGCTGACTGCTGGGGGCG	Gsk3a
Gsk3a_P1_9	CGCACAGCACTCTGGGAAA	Gsk3a
Gsk3a_P1_10	TCGACCCGCACAGCACTCT	Gsk3a
Gsk3b_P1_1	CGGAAAAAGCCGAGCGACC	Gsk3b
Gsk3b_P1_2	ATTGGTTATCCAGGTCGCT	Gsk3b
Gsk3b_P1_3	GTCTCCTCATTGGTTATCC	Gsk3b
Gsk3b_P1_4	CCCAGCGGCGTCTCCTCAT	Gsk3b
Gsk3b_P1_5	CAGGTCGCTCGGCTTTTTC	Gsk3b
Gsk3b_P1_6	GCTTGCTTGCAGCTCCTGC	Gsk3b
Gsk3b_P1_7	GCGACCTGGATAACCAATG	Gsk3b
Gsk3b_P1_8	TCGCTCGGCTTTTTCCGGC	Gsk3b
Gsk3b_P1_9	CTGGGGCGTGGTCTCCCAG	Gsk3b
Gsk3b_P1_10	ACCAATGAGGAGACGCCGC	Gsk3b
Gtf2h1_P1_1	GGAGGAGGAGAAGCGAAAC	Gtf2h1
Gtf2h1_P1_2	GGAGGAGAAGCGAAACAGG	Gtf2h1
Gtf2h1_P1_3	GAGGAGAAGCGAAACAGGC	Gtf2h1
Gtf2h1_P1_4	AAGCGAAACAGGCGGGAAT	Gtf2h1
Gtf2h1_P1_5	CTCCGCCGCTCGAGACCGG	Gtf2h1
Gtf2h1_P1_6	CGAAACAGGCGGGAATCGG	Gtf2h1
Gtf2h1_P1_7	TGTTTCGCTTCTCCTCCTC	Gtf2h1
Gtf2h1_P1_8	ACTCTCCGCCGCTCGAGAC	Gtf2h1
Gtf2h1_P1_9	GAAACAGGCGGGAATCGGT	Gtf2h1
Gtf2h1_P1_10	AAACAGGCGGGAATCGGTG	Gtf2h1
Gtf2h2_P1_1	GGAAGGCAGTTACGCTCTT	Gtf2h2
Gtf2h2_P1_2	TGGAAGGCAGTTACGCTCT	Gtf2h2
Gtf2h2_P1_3	CTGCCAGAAGAGGGAGCTA	Gtf2h2
Gtf2h2_P1_4	GAAATATTGGTGAACTGGA	Gtf2h2
Gtf2h2_P1_5	GGCAGCTGCTGCCAGAAGA	Gtf2h2
Gtf2h2_P1_6	AGCAGAAATATTGGTGAAC	Gtf2h2
Gtf2h2_P1_7	GCTCCCTAGCTCCCTCTTC	Gtf2h2
Gtf2h2_P1_8	CACCCCACAGCAGAAATAT	Gtf2h2
Gtf2h2_P1_9	GAGGGAGCTAGGGAGCAAG	Gtf2h2
Gtf2h2_P1_10	GCTGCCAGAAGAGGGAGCT	Gtf2h2
Gtf2h3_P1_1	AGGCGCCAGCAGCAAAGCA	Gtf2h3
Gtf2h3_P1_2	TCAGGCCGTGCTTTGCTGC	Gtf2h3
Gtf2h3_P1_3	AGAAGGGCGACGCGCTGTC	Gtf2h3
Gtf2h3_P1_4	CCTCGAGCGACTTCCCGCA	Gtf2h3
Gtf2h3_P1_5	CTTTGCTGCTGGCGCCTTG	Gtf2h3
Gtf2h3_P1_6	TTTGCTGCTGGCGCCTTGC	Gtf2h3
Gtf2h3_P1_7	CGGAACTGACGCGCGAGAA	Gtf2h3
Gtf2h3_P1_8	ACGGAACTGACGCGCGAGA	Gtf2h3
Gtf2h3_P1_9	CCTTGCGGGAAGTCGCTCG	Gtf2h3
Gtf2h3_P1_10	CACTCACCACCGTCCTCCA	Gtf2h3
Gtf2h4_P1_1	CCTTCTTGCGGTGCCTTTA	Gtf2h4
Gtf2h4_P1_2	GCCTTCTTGCGGTGCCTTT	Gtf2h4
Gtf2h4_P1_3	TCTGACTACAAATCCCTAA	Gtf2h4
Gtf2h4_P1_4	ACATTGGAGACTATGAGTC	Gtf2h4
Gtf2h4_P1_5	TTCTCGGCCGGCCTTCTTG	Gtf2h4
Gtf2h4_P1_6	CCCTAAAGGCACCGCAAGA	Gtf2h4
Gtf2h4_P1_7	GTCCTCTTCTAGCCTACAT	Gtf2h4
Gtf2h4_P1_8	AAAGGCACCGCAAGAAGGC	Gtf2h4
Gtf2h4_P1_9	AAAGCCACCTTTTCTCGGC	Gtf2h4
Gtf2h4_P1_10	GACTCATAGTCTCCAATGT	Gtf2h4
Gtf2h5_P1_1	AACCTGCGCCCTAACCCAG	Gtf2h5
Gtf2h5_P1_2	GTCACGTGCTCACTGCCGC	Gtf2h5
Gtf2h5_P1_3	TCACGTGCTCACTGCCGCT	Gtf2h5
Gtf2h5_P1_4	TGCTCACTGCCGCTGGGTT	Gtf2h5
Gtf2h5_P1_5	GCTCACTGCCGCTGGGTTA	Gtf2h5
Gtf2h5_P1_6	TGCCGCTGGGTTAGGGCGC	Gtf2h5
Gtf2h5_P1_7	GGTCAAGCCCTCAGAGGCG	Gtf2h5
Gtf2h5_P1_8	GGGTCAAGCCCTCAGAGGC	Gtf2h5
Gtf2h5_P1_9	GGGGTCAAGCCCTCAGAGG	Gtf2h5
Gtf2h5_P1_10	GGCGGGGTCAAGCCCTCAG	Gtf2h5
Gtf2i_P1_1	ACGCGCAGCGGCACCTTCG	Gtf2i
Gtf2i_P1_2	TGCTTGTGCGCACGCGCAG	Gtf2i
Gtf2i_P1_3	TTTTTTTTTTGTTCCTCGA	Gtf2i
Gtf2i_P1_4	CACAAGCAGCACCGCCCAC	Gtf2i
Gtf2i_P1_5	GGTTCAGAACTACAACTCC	Gtf2i
Gtf2i_P1_6	ACAAGCAGCACCGCCCACC	Gtf2i
Gtf2i_P1_7	AACTACAACTCCCGGTGGG	Gtf2i
Gtf2i_P1_8	CAGAACTACAACTCCCGGT	Gtf2i
Gtf2i_P1_9	AGGGGGAAAAAAAAGGAGG	Gtf2i
Gtf2i_P1_10	TCAGAACTACAACTCCCGG	Gtf2i
Gtf3c4_P1_1	CTGGAAAGTGCGCTCCGGT	Gtf3c4
Gtf3c4_P1_2	CGCCTCGGGTCAGCCCTAC	Gtf3c4
Gtf3c4_P1_3	TGGAAAGTGCGCTCCGGTA	Gtf3c4
Gtf3c4_P1_4	CTGTCTGGAAAGTGCGCTC	Gtf3c4
Gtf3c4_P1_5	GTGTCTGCAGGCGCGCCTC	Gtf3c4
Gtf3c4_P1_6	CGTGTCTGCAGGCGCGCCT	Gtf3c4
Gtf3c4_P1_7	CTCCGGTAGGGCTGACCCG	Gtf3c4
Gtf3c4_P1_8	GGCCGTGGAGCTGCCTGTC	Gtf3c4
Gtf3c4_P1_9	CGGAGCGCACTTTCCAGAC	Gtf3c4
Gtf3c4_P1_10	ACCTTCTCCGCGTGTCTGC	Gtf3c4
Gucy2c_P1_1	ATAAACGACAGGATTACCA	Gucy2c
Gucy2c_P1_2	TTTTTATTGGATGAGGCCC	Gucy2c
Gucy2c_P1_3	TATAAACGACAGGATTACC	Gucy2c
Gucy2c_P1_4	GGTGTATTTTTATTGGATG	Gucy2c
Gucy2c_P1_5	GGTCAGAGCTATAAACGAC	Gucy2c
Gucy2c_P1_6	CCAGTGATGTGTCACAAAC	Gucy2c
Gucy2c_P1_7	CCCAGTGATGTGTCACAAA	Gucy2c
Gucy2c_P1_8	TGTGTGTTTGCACACAGAA	Gucy2c
Gucy2c_P1_9	CCCGTTTGTGACACATCAC	Gucy2c
Gucy2c_P1_10	CCGTTTGTGACACATCACT	Gucy2c
Gucy2e_P1_1	CTACAGCTCCTCTGTAGAG	Gucy2e
Gucy2e_P1_2	TACAGCTCCTCTGTAGAGT	Gucy2e
Gucy2e_P1_3	ACAGCTCCTCTGTAGAGTG	Gucy2e
Gucy2e_P1_4	GGCAGACCCCACTCTACAG	Gucy2e
Gucy2e_P1_5	CTGTGGCTGTCTAGAAGCA	Gucy2e
Gucy2e_P1_6	ACTGTGGCTGTCTAGAAGC	Gucy2e
Gucy2e_P1_7	GAACAGGGCGGGCTGATGG	Gucy2e
Gucy2e_P1_8	TGATTAGTTAAAGCAACTG	Gucy2e
Gucy2e_P1_9	GCAGAACAGGGCGGGCTGA	Gucy2e
Gucy2e_P1_10	TAATCAAGCAGAACAGGGC	Gucy2e
Gucy2e_P1(D)_1	AGGAGAGATAAAGGTTCAA	Gucy2e
Gucy2e_P1(D)_2	AGATAAAGGTTCAATGGTT	Gucy2e
Gucy2e_P1(D)_3	AGAATCATCTGTGGGAAGG	Gucy2e
Gucy2e_P1(D)_4	AAAAGAATCATCTGTGGGA	Gucy2e
Gucy2e_P1(D)_5	CTCAGAAAAGAATCATCTG	Gucy2e
Gucy2e_P1(D)_6	GAGCGTTTGCTGCTTTCTT	Gucy2e
Gucy2e_P1(D)_7	CGTTTGCTGCTTTCTTCGG	Gucy2e
Gucy2e_P1(D)_8	TCAGAAAAGAATCATCTGT	Gucy2e
Gucy2e_P1(D)_9	TGGGAAGGAGGAGAGATAA	Gucy2e
Gucy2e_P1(D)_10	TGCTTTCTTCGGAGGACCC	Gucy2e
Gucy2f_P1_1	GATTCAAATTGTTAATCTC	Gucy2f
Gucy2f_P1_2	ATTCAAATTGTTAATCTCT	Gucy2f
Gucy2f_P1_3	GGAGGGTGCGTATGTCTAG	Gucy2f
Gucy2f_P1_4	TCTCTGGGTCAATGCATTT	Gucy2f
Gucy2f_P1_5	GAAGGCAGTCGTCTGTGGA	Gucy2f
Gucy2f_P1_6	AGAAGGCAGTCGTCTGTGG	Gucy2f
Gucy2f_P1_7	ATTTAGGTCAGCTCTCACT	Gucy2f
Gucy2f_P1_8	AGAAGAAGGCAGTCGTCTG	Gucy2f
Gucy2f_P1_9	TCAGCTCTCACTCGGCTAC	Gucy2f
Gucy2f_P1_10	GCTCTCACTCGGCTACAGG	Gucy2f
Guk1_P1_1	AATGTCAGCGGGCAAAGGT	Guk1
Guk1_P1_2	TAATGTCAGCGGGCAAAGG	Guk1
Guk1_P1_3	AGCGGGCAAAGGTGGGACG	Guk1
Guk1_P1_4	ACGTAATGTCAGCGGGCAA	Guk1
Guk1_P1_5	GGCAAAGGTGGGACGTGGC	Guk1
Guk1_P1_6	GTACGCAAAGCACCAGCGC	Guk1
Guk1_P1_7	AGGGAGACGTAATGTCAGC	Guk1
Guk1_P1_8	GAGGGAGACGTAATGTCAG	Guk1
Guk1_P1_9	CGCTGGTGCTTTGCGTACT	Guk1
Guk1_P1_10	GTGTAGGTGGGGCCGGCGA	Guk1
Guk1_P2(W)_1	ATCCTTCCTGCAGAGTGGG	Guk1
Guk1_P2(W)_2	TCCTGCAGAGTGGGAGGAC	Guk1
Guk1_P2(W)_3	CCCATCCTTCCTGCAGAGT	Guk1
Guk1_P2(W)_4	CCTGCAGAGTGGGAGGACA	Guk1
Guk1_P2(W)_5	CCCTGTCCTCCCACTCTGC	Guk1
Guk1_P2(W)_6	GTCCTCCCACTCTGCAGGA	Guk1
Guk1_P2(W)_7	TCCCACTCTGCAGGAAGGA	Guk1
Guk1_P2(W)_8	CCCACTCTGCAGGAAGGAT	Guk1
Guk1_P2(W)_9	CCACTCTGCAGGAAGGATG	Guk1
Guk1_P2(W)_10	AGGGCTGATGTCACAGTGC	Guk1
Gzf1_P1_1	GCACCTCCAGCTGCAAAGG	Gzf1
Gzf1_P1_2	CGCGCACCTCCAGCTGCAA	Gzf1
Gzf1_P1_3	CCAGCTGCAAAGGCGGTTC	Gzf1
Gzf1_P1_4	AGATCACGTAACCAACGGC	Gzf1
Gzf1_P1_5	CGTAAGATCACGTAACCAA	Gzf1
Gzf1_P1_6	CAAAGGCGGTTCCGGCCGT	Gzf1
Gzf1_P1_7	CCGGAACCGCCTTTGCAGC	Gzf1
Gzf1_P1_8	GAACCGCCTTTGCAGCTGG	Gzf1
Gzf1_P1_9	CGCCCCCCGTAGGCTAGGA	Gzf1
Gzf1_P1_10	GCTCCGCCCCCCGTAGGCT	Gzf1
Gzma_P1_1	AAACTAAAATAGGGAGAGT	Gzma
Gzma_P1_2	TGGAAAATGAAACTAAAAT	Gzma
Gzma_P1_3	GCACTACTGCAGGTGAGGA	Gzma
Gzma_P1_4	AGCACTACTGCAGGTGAGG	Gzma
Gzma_P1_5	AACAGCACTACTGCAGGTG	Gzma
Gzma_P1_6	ACTACAACAGCACTACTGC	Gzma
Gzma_P1_7	AAATGTCCAGGTGTAGAGC	Gzma
Gzma_P1_8	CATTTTCCAGCTCTACACC	Gzma
Gzma_P1_9	TCTTCTCTTTCAAATGTCC	Gzma
Gzma_P1_10	GGAAAATGAAACTAAAATA	Gzma
Gzmb_P1_1	TTCGCTGTGGGTTCTGCTG	Gzmb
Gzmb_P1_2	TCTCTGAGTCATTCGCTGT	Gzmb
Gzmb_P1_3	TTCTCTGAGTCATTCGCTG	Gzmb
Gzmb_P1_4	GTACTCAGAAGACGTCATC	Gzmb
Gzmb_P1_5	TCAGAAGACGTCATCAGGC	Gzmb
Gzmb_P1_6	CAGAAGACGTCATCAGGCA	Gzmb
Gzmb_P1_7	AGAAGACGTCATCAGGCAG	Gzmb
Gzmb_P1_8	GTCATCAGGCAGGGGCAGT	Gzmb
Gzmb_P1_9	TCATCAGGCAGGGGCAGTA	Gzmb
Gzmb_P1_10	TGCCCTGGGCTGTAAGTGG	Gzmb
Gzmc_P1_1	TTACCTCAGGAGGTCAGTG	Gzmc
Gzmc_P1_2	TCCCAGTTTAGCTTACCTC	Gzmc
Gzmc_P1_3	TTACCACACTGACCTCCTG	Gzmc
Gzmc_P1_4	TAAGGAATTTTTCTGGTTT	Gzmc
Gzmc_P1_5	TTAAGGAATTTTTCTGGTT	Gzmc
Gzmc_P1_6	ATGAAGATCAAGAAAGTAG	Gzmc
Gzmc_P1_7	GATGTGGAGGCTGTGGTTA	Gzmc
Gzmc_P1_8	GTGGAGGCTGTGGTTAAGG	Gzmc
Gzmc_P1_9	ATGGACTTCCTGAGGTCTC	Gzmc
Gzmc_P1_10	AGTCATGATGGACTTCCTG	Gzmc
Gzmc_P1(D)_1	CTTATTGGCAACAACATGC	Gzmc
Gzmc_P1(D)_2	AGCTGGTCATATCCCTTAT	Gzmc
Gzmc_P1(D)_3	CTGCATGTTGTTGCCAATA	Gzmc
Gzmc_P1(D)_4	TGCATGTTGTTGCCAATAA	Gzmc
Gzmc_P1(D)_5	CTATGGCATACTGAAGAGC	Gzmc
Gzmc_P1(D)_6	CAGATTTACCCTGCTGCCC	Gzmc
Gzmc_P1(D)_7	AACAACATGCAGGAAGAGC	Gzmc
Gzmc_P1(D)_8	CCTTCAACCTCACCATCTA	Gzmc
Gzmc_P1(D)_9	CTCTTCAGTATGCCATAGA	Gzmc
Gzmc_P1(D)_10	CTGGGCAGCAGGGTAAATC	Gzmc
Gzmd_P1_1	TTATTCCAGCTTAGCTCAT	Gzmd
Gzmd_P1_2	ATGAGCTAAGCTGGAATAA	Gzmd
Gzmd_P1_3	ATAAAGGTCAAGAATTTAG	Gzmd
Gzmd_P1_4	GTTGACATCACATTACTTA	Gzmd
Gzmd_P1_5	TAAAGGTCAAGAATTTAGA	Gzmd
Gzmd_P1_6	GGTCAAGAATTTAGAGGGT	Gzmd
Gzmd_P1_7	TTTAGAGGGTTGGAAGCTG	Gzmd
Gzmd_P1_8	GTTCACTGTGGACTTCCTG	Gzmd
Gzmd_P1_9	TGTTCACTGTGGACTTCCT	Gzmd
Gzmd_P1_10	TGAAGAGGCTTGAGACCCC	Gzmd
Gzme_P1_1	ATAAAGGTCAAGAATGTAG	Gzme
Gzme_P1_2	GTTGATGTCACATTACTTA	Gzme
Gzme_P1_3	TAAAGGTCAAGAATGTAGA	Gzme
Gzme_P1_4	GGTCAAGAATGTAGAGGGT	Gzme
Gzme_P1_5	TGTAGAGGGTTGGAAGCTG	Gzme
Gzme_P1_6	TGTGACTTCCTGGGCTCTC	Gzme
Gzme_P1_7	TTGTTCACTGTGACTTCCT	Gzme
Gzme_P1_8	TTTGTTCACTGTGACTTCC	Gzme
Gzme_P1_9	TGAGGAGGCCTGAGAGCCC	Gzme
Gzme_P1_10	TGACATCAACCAGAAGCAG	Gzme
Gzmf_P1_1	CTCCAACCATCTACACTCT	Gzmf
Gzmf_P1_2	TTAAGGACATATTCTGGTC	Gzmf
Gzmf_P1_3	TAAGGACATATTCTGGTCT	Gzmf
Gzmf_P1_4	ATTACTTAAGGACATATTC	Gzmf
Gzmf_P1_5	TAAAGACCAAGAGTGTAGA	Gzmf
Gzmf_P1_6	GACCAAGAGTGTAGATGGT	Gzmf
Gzmf_P1_7	CAAGAGTGTAGATGGTTGG	Gzmf
Gzmf_P1_8	TGTAGATGGTTGGAGGCTG	Gzmf
Gzmf_P1_9	GCTGTGGTTGAGGATGCCG	Gzmf
Gzmf_P1_10	TGAGGATGCCGAGGACCCC	Gzmf
Gzmg_P1_1	TTATCCCAACTTAGCTCAT	Gzmg
Gzmg_P1_2	ATGAGCTAAGTTGGGATAA	Gzmg
Gzmg_P1_3	ACATCCTATGAGCTAAGTT	Gzmg
Gzmg_P1_4	GACATCCTATGAGCTAAGT	Gzmg
Gzmg_P1_5	ATAAAGGTAAAAAATGTAC	Gzmg
Gzmg_P1_6	GGTAAAAAATGTACAGGTT	Gzmg
Gzmg_P1_7	AAAAAATGTACAGGTTTGG	Gzmg
Gzmg_P1_8	TGTACAGGTTTGGAGGTTG	Gzmg
Gzmg_P1_9	GGTTTGGAGGTTGTGGTTG	Gzmg
Gzmg_P1_10	TTGGAGGTTGTGGTTGAGG	Gzmg
Gzmk_P1_1	ATTAGTCTGGGGGAAGTTC	Gzmk
Gzmk_P1_2	ATTCCTTCACCCGTTGTAC	Gzmk
Gzmk_P1_3	AAAGCCTCTATTAGTCTGG	Gzmk
Gzmk_P1_4	CAAAGCCTCTATTAGTCTG	Gzmk
Gzmk_P1_5	TCAAAGCCTCTATTAGTCT	Gzmk
Gzmk_P1_6	TTCAAAGCCTCTATTAGTC	Gzmk
Gzmk_P1_7	GGGGGAAGTTCCGGTACAA	Gzmk
Gzmk_P1_8	GGGGAAGTTCCGGTACAAC	Gzmk
Gzmk_P1_9	GTTCCGGTACAACGGGTGA	Gzmk
Gzmk_P1_10	ACTTCCCCCAGACTAATAG	Gzmk
Gzmn_P1_1	TTGCCGTTCTAGTTCCTCA	Gzmn
Gzmn_P1_2	AAAAACTCACAAAGCCTTG	Gzmn
Gzmn_P1_3	AAGCCTTGAGGAACTAGAA	Gzmn
Gzmn_P1_4	AGTTTTTTTGTTTTACGTC	Gzmn
Gzmn_P1_5	CCTAAGTAACAGCAAACAA	Gzmn
Gzmn_P1_6	ACCTAAGTAACAGCAAACA	Gzmn
Gzmn_P1_7	AGCATCATGCAGTAGAATC	Gzmn
Gzmn_P1_8	CCCTTGTTTGCTGTTACTT	Gzmn
Gzmn_P1_9	TGTTACTTAGGTTTCAGAT	Gzmn
Gzmn_P1_10	TACTGCATGATGCTATCTT	Gzmn
H13_P1_1	TCTGGTGGCGGTGAGGGAG	H13
H13_P1_2	CTCTGGTGGCGGTGAGGGA	H13
H13_P1_3	CCTCTGGTGGCGGTGAGGG	H13
H13_P1_4	CGCCCTCTGGTGGCGGTGA	H13
H13_P1_5	TCGCCCTCTGGTGGCGGTG	H13
H13_P1_6	CCCGATCGCCCTCTGGTGG	H13
H13_P1_7	CATGTTGCTAAGCAACTCG	H13
H13_P1_8	CTCCCTCACCGCCACCAGA	H13
H13_P1_9	CCAGAGCTCCTTTTCAGGG	H13
H13_P1_10	ACCGCCACCAGAGGGCGAT	H13
H13_P2(W)_1	GAGATGACAGGGTGCTCAG	H13
H13_P2(W)_2	GGGTGCTCAGAGGATGAAA	H13
H13_P2(W)_3	GGTGTACAGGGAGATGACA	H13
H13_P2(W)_4	GGGTGTACAGGGAGATGAC	H13
H13_P2(W)_5	AATGGCAGTTCTTACAGCA	H13
H13_P2(W)_6	GGCAGTTCTTACAGCAAGG	H13
H13_P2(W)_7	ATTTGTGTTTCGGGTGTAC	H13
H13_P2(W)_8	TCACACACATTTGTGTTTC	H13
H13_P2(W)_9	TCCTAGAAAGAAAGGGTGG	H13
H13_P2(W)_10	ATCCTAGAAAGAAAGGGTG	H13
H1f1_P1_1	TTAGTTTCTGAAATCTTGC	H1f1
H1f1_P1_2	TGAAATCTTGCAGGCAGAC	H1f1
H1f1_P1_3	TTGCAGGCAGACAGGCGCA	H1f1
H1f1_P1_4	TGCAGGCAGACAGGCGCAC	H1f1
H1f1_P1_5	AGGCAGACAGGCGCACGGG	H1f1
H1f1_P1_6	CAGACAGGCGCACGGGAGG	H1f1
H1f1_P1_7	AGACAGGCGCACGGGAGGC	H1f1
H1f1_P1_8	GACAGGCGCACGGGAGGCG	H1f1
H1f1_P1_9	TAGGTCGGTGGAATCGCAA	H1f1
H1f1_P1_10	CACGGGAGGCGGGGCCTTA	H1f1
H1f10_P1_1	CTTCTTGGAGCGCCTTCCG	H1f10
H1f10_P1_2	AGGAGCCAGTGGCCGCGGA	H1f10
H1f10_P1_3	AGCGCCAACTTGTGCTTCT	H1f10
H1f10_P1_4	CGCTCCAAGAAGCACAAGT	H1f10
H1f10_P1_5	AAGAAGCACAAGTTGGCGC	H1f10
H1f10_P1_6	GCACAAGTTGGCGCTGGAC	H1f10
H1f10_P1_7	CACAAGTTGGCGCTGGACT	H1f10
H1f10_P1_8	GAGCGCCTTCCGCGGCCAC	H1f10
H1f10_P1_9	CCACTGGCTCCTCCGCCCG	H1f10
H1f10_P1_10	CTGAGGGTGCAGCCGCGCC	H1f10
H1f2_P1_1	AAGTGTAACAAACACAAGT	H1f2
H1f2_P1_2	AGTGTAACAAACACAAGTT	H1f2
H1f2_P1_3	TTTGTTACACTTCACAAAA	H1f2
H1f2_P1_4	ACACAAGTTGGGCGCAGCG	H1f2
H1f2_P1_5	GGTGCTCCAGCGGCCTGCC	H1f2
H1f2_P1_6	CGGCTGCTCAGAGCTTGCC	H1f2
H1f2_P1_7	CGACCAAACTCGAGAGATT	H1f2
H1f2_P1_8	TGCTCAGAGCTTGCCAGGC	H1f2
H1f2_P1_9	GCGCTGATTGGTGCTCCAG	H1f2
H1f2_P1_10	AGCTTGCCAGGCAGGCCGC	H1f2
H1f3_P1_1	AAAACAATCATAATAGATG	H1f3
H1f3_P1_2	GAAAACAATCATAATAGAT	H1f3
H1f3_P1_3	GGAAAACAATCATAATAGA	H1f3
H1f3_P1_4	CATGTAATGTCAACAGAAA	H1f3
H1f3_P1_5	TCATGTAATGTCAACAGAA	H1f3
H1f3_P1_6	GGCTGAAATAATAAGTAAC	H1f3
H1f3_P1_7	TGACATTACATGAAGATAC	H1f3
H1f3_P1_8	CATGAAGATACTGGCAACT	H1f3
H1f3_P1_9	AAGAGAAGAAGGCAACTTT	H1f3
H1f3_P1_10	ATACATACTCTTTTGTACT	H1f3
H1f4_P1_1	CGGAGTGTCCTCTCAGATG	H1f4
H1f4_P1_2	ACATTTTTGGCTTTTTTTG	H1f4
H1f4_P1_3	ACACAACTCCGCATCTGAG	H1f4
H1f4_P1_4	TAGGGAATTTTGACATTTT	H1f4
H1f4_P1_5	CATCTGAGAGGACACTCCG	H1f4
H1f4_P1_6	GCTGTCCAGCCCGCCTCGC	H1f4
H1f4_P1_7	CCCGCCTCGCTGGCAGCCG	H1f4
H1f4_P1_8	CACTCCGCGGCTGCCAGCG	H1f4
H1f4_P1_9	AATCGGGCAATTCGATGTA	H1f4
H1f4_P1_10	AAATCGGGCAATTCGATGT	H1f4
H1f5_P1_1	GGGACTAACAAACACAATT	H1f5
H1f5_P1_2	GGACTAACAAACACAATTT	H1f5
H1f5_P1_3	GGCAGTAAGTAAAAATTTG	H1f5
H1f5_P1_4	CGGCAGTAAGTAAAAATTT	H1f5
H1f5_P1_5	CTCTGCCCGCGGCGACTCA	H1f5
H1f5_P1_6	TCGGCAGTAAGTAAAAATT	H1f5
H1f5_P1_7	TTGTAACCTTGAGTCGCCG	H1f5
H1f5_P1_8	TGTAACCTTGAGTCGCCGC	H1f5
H1f5_P1_9	CTTGAGTCGCCGCGGGCAG	H1f5
H1f5_P1_10	TTGAGTCGCCGCGGGCAGA	H1f5
H1f6_P1_1	TGCAAGATTCTACTTTTGG	H1f6
H1f6_P1_2	GCAAGATTCTACTTTTGGG	H1f6
H1f6_P1_3	ATATGCAAGATTCTACTTT	H1f6
H1f6_P1_4	AACACAAATGCCCCTCCTC	H1f6
H1f6_P1_5	ACACAAATGCCCCTCCTCC	H1f6
H1f6_P1_6	CACAAATGCCCCTCCTCCG	H1f6
H1f6_P1_7	ACAAATGCCCCTCCTCCGG	H1f6
H1f6_P1_8	AATGCCCCTCCTCCGGGGG	H1f6
H1f6_P1_9	ATGCCCCTCCTCCGGGGGC	H1f6
H1f6_P1_10	TGCCCCTCCTCCGGGGGCG	H1f6
H1f7_P1_1	AGGATGTCACAGAGGTCAA	H1f7
H1f7_P1_2	AAGAGCTAGGATGTCACAG	H1f7
H1f7_P1_3	GGCTTGCGTCCTGGTGGAA	H1f7
H1f7_P1_4	CTTGCAGGTGTGAAGAGCT	H1f7
H1f7_P1_5	CCCTGGGCTTGCGTCCTGG	H1f7
H1f7_P1_6	AGGCCCTGGGCTTGCGTCC	H1f7
H1f7_P1_7	CTGCATCTACCTTTCCACC	H1f7
H1f7_P1_8	GCAATTATTACATACTTGC	H1f7
H1f7_P1_9	AGAGGTCAAAGGAGAGCAG	H1f7
H1f7_P1_10	GAGGTCAAAGGAGAGCAGA	H1f7
H1f8_P1_1	GCTGCCAATCAGGCCTCGA	H1f8
H1f8_P1_2	AGCTGCCAATCAGGCCTCG	H1f8
H1f8_P1_3	AGAGTGAGTCTTACCCTCG	H1f8
H1f8_P1_4	CAGCCGAAAGCTGCCAATC	H1f8
H1f8_P1_5	CAGGTCCCACAGGGTAAGG	H1f8
H1f8_P1_6	CTTACCCTCGAGGCCTGAT	H1f8
H1f8_P1_7	CGTGGCCTCAGGTCCCACA	H1f8
H1f8_P1_8	CCGTGGCCTCAGGTCCCAC	H1f8
H1f8_P1_9	CAGCATCCACCTTACCCTG	H1f8
H1f8_P1_10	AGGCCTGATTGGCAGCTTT	H1f8
H2ab1_P1_1	AAAGGGAGATGTTGGGCAT	H2ab1
H2ab1_P1_2	AGATGTTGGGCATTGGACT	H2ab1
H2ab1_P1_3	CGGTACAAAGGGAGATGTT	H2ab1
H2ab1_P1_4	ACGGTACAAAGGGAGATGT	H2ab1
H2ab1_P1_5	GTTGCTAGGATACATAGTA	H2ab1
H2ab1_P1_6	GGCATTGGACTTGGACTTG	H2ab1
H2ab1_P1_7	ATACATAGTACGGTACAAA	H2ab1
H2ab1_P1_8	GATACATAGTACGGTACAA	H2ab1
H2ab1_P1_9	GGACCAGCTATGTCATCAG	H2ab1
H2ab1_P1_10	AGTGGAAGCCCCTGTGAGT	H2ab1
H2ab2_P1_1	AGGCTCACAGTCCAGCAGC	H2ab2
H2ab2_P1_2	AGGTCAGCAGAGAGCAATT	H2ab2
H2ab2_P1_3	ACATCATCAGTGGGAGCCC	H2ab2
H2ab2_P1_4	TACATCATCAGTGGGAGCC	H2ab2
H2ab2_P1_5	GGCCAGCTACATCATCAGT	H2ab2
H2ab2_P1_6	GGGCCAGCTACATCATCAG	H2ab2
H2ab2_P1_7	AGTGGGAGCCCGGGTGAGT	H2ab2
H2ab2_P1_8	CAGTGGGAGCCCGGGTGAG	H2ab2
H2ab2_P1_9	GGTTGCAGCCCACTCACCC	H2ab2
H2ab2_P1_10	TGGTTGCAGCCCACTCACC	H2ab2
H2ab3_P1_1	GTTGCTAGGATACATAGTC	H2ab3
H2ab3_P1_2	AAGCCAGAGCTCTCTGGGG	H2ab3
H2ab3_P1_3	AGCCAGAGCTCTCTGGGGG	H2ab3
H2ab3_P1_4	GCCAGAGCTCTCTGGGGGG	H2ab3
H2ab3_P1_5	CCAGAGCTCTCTGGGGGGG	H2ab3
H2ab3_P1_6	CAGAGCTCTCTGGGGGGGG	H2ab3
H2ab3_P1_7	AGAGCTCTCTGGGGGGGGG	H2ab3
H2ab3_P1_8	GAGCTCTCTGGGGGGGGGG	H2ab3
H2ab3_P1_9	CCCCCCCCCCAGAGAGCTC	H2ab3
H2ab3_P1_10	GATCAGCTACGTCATCAGT	H2ab3
H2ac1_P1_1	CTGGGTGCATGCAAATAAG	H2ac1
H2ac1_P1_2	GCTGGGTGCATGCAAATAA	H2ac1
H2ac1_P1_3	TGCTGGGTGCATGCAAATA	H2ac1
H2ac1_P1_4	CTGATTGGACAGTAAGTGC	H2ac1
H2ac1_P1_5	TCAAGCTGTGATTTCTAAT	H2ac1
H2ac1_P1_6	TGGGTACATGCAATCTGAT	H2ac1
H2ac1_P1_7	CTGATTGGCTGATTGATGA	H2ac1
H2ac1_P1_8	TGATTGGACAGTAAGTGCT	H2ac1
H2ac1_P1_9	CTTATGCTCAACACCTGAT	H2ac1
H2ac1_P1_10	TGGACATTGGATGACGTAT	H2ac1
H2ac10_P1_1	TAACTATCCAATCAAAACA	H2ac10
H2ac10_P1_2	AGAGTTTTACCTAAACCAA	H2ac10
H2ac10_P1_3	TTCATATACAAGCTACCAT	H2ac10
H2ac10_P1_4	TACAAGCTACCATTGGTTT	H2ac10
H2ac10_P1_5	GAAAAAACCTTGTTTTGAT	H2ac10
H2ac10_P1_6	AGTTAACGCATAATATTTC	H2ac10
H2ac10_P1_7	GAAAACGGAGTGATCTCGT	H2ac10
H2ac10_P1_8	AATATTTCAGGACTCTAAA	H2ac10
H2ac10_P1_9	TGCAATTTAAATAAAGCTG	H2ac10
H2ac10_P1_10	TCAACTTCTGGCGCGAAAA	H2ac10
H2ac11_P1_1	TAGCAACAAGTATTTTGAT	H2ac11
H2ac11_P1_2	AGCAACAAGTATTTTGATT	H2ac11
H2ac11_P1_3	TGCTATAATCGCTTTCCAT	H2ac11
H2ac11_P1_4	GATGACGTCATATAGGCTT	H2ac11
H2ac11_P1_5	TGGTTTGATGACGTCATAT	H2ac11
H2ac11_P1_6	GAAAAGGAACGTTCGGGAT	H2ac11
H2ac11_P1_7	AAAATGATGATTGGGTGAT	H2ac11
H2ac11_P1_8	GGCGCGAAAAGGAACGTTC	H2ac11
H2ac11_P1_9	GGGCGCGAAAAGGAACGTT	H2ac11
H2ac11_P1_10	GGAAAGCAAAATGATGATT	H2ac11
H2ac12_P1_1	ACCAATGGAAACGAGGTTT	H2ac12
H2ac12_P1_2	CCAATGGAAACGAGGTTTT	H2ac12
H2ac12_P1_3	AACTTAACCAATGGAAACG	H2ac12
H2ac12_P1_4	GTGAGTTCAACTTAACCAA	H2ac12
H2ac12_P1_5	CCCAAAACCTCGTTTCCAT	H2ac12
H2ac12_P1_6	GGGAGTTGTGTATTCTCAT	H2ac12
H2ac12_P1_7	GGAGTTGTGTATTCTCATT	H2ac12
H2ac12_P1_8	ATTCTCATTGGGTAAAAGC	H2ac12
H2ac12_P1_9	TAGTGGTCACTCAGAGAAA	H2ac12
H2ac12_P1_10	GAAAAAGGAGGCCCGTCAT	H2ac12
H2ac13_P1_1	AACAGTCCAATCAAAACAA	H2ac13
H2ac13_P1_2	TAACAGTCCAATCAAAACA	H2ac13
H2ac13_P1_3	TTGGTTACCAATGGCGCCC	H2ac13
H2ac13_P1_4	ACAAGGGATTTTCAAAACC	H2ac13
H2ac13_P1_5	CAAGGGATTTTCAAAACCA	H2ac13
H2ac13_P1_6	GTTACACATTGGTTACCAA	H2ac13
H2ac13_P1_7	TTCAAAACCAGGGCGCCAT	H2ac13
H2ac13_P1_8	ACTGTTAGTACATGACGTA	H2ac13
H2ac13_P1_9	GATTTCATTGGTTACACAT	H2ac13
H2ac13_P1_10	ACATGACGTATGGTGATTC	H2ac13
H2ac15_P1_1	AAATACCCAATCATAGCAA	H2ac15
H2ac15_P1_2	CAAATACCCAATCATAGCA	H2ac15
H2ac15_P1_3	TTCAATGCAACTCTGTTAT	H2ac15
H2ac15_P1_4	GAAAAGCCCTTGCTATGAT	H2ac15
H2ac15_P1_5	AAAAGCCCTTGCTATGATT	H2ac15
H2ac15_P1_6	GCAACTCTGTTATTGGTCT	H2ac15
H2ac15_P1_7	CTTGCTATGATTGGGTATT	H2ac15
H2ac15_P1_8	GCTATGATTGGGTATTTGG	H2ac15
H2ac15_P1_9	GAAAAAGTAGGAATTTCAT	H2ac15
H2ac15_P1_10	ATGCAGGGCATGAAAAAGT	H2ac15
H2ac18_P1_1	CTGCGTCTATAAAAGAGTG	H2ac18
H2ac18_P1_2	CTATAAAAGAGTGAGGCGT	H2ac18
H2ac18_P1_3	AAGAGTGAGGCGTCGGCGC	H2ac18
H2ac18_P1_4	GCGAGCAGGCCCAGCCGCC	H2ac18
H2ac18_P1_5	CCGGTCTTATGTAAATGAG	H2ac18
H2ac18_P1_6	CGTGGCCAATAGGAGCGCG	H2ac18
H2ac18_P1_7	TCCTGACGCCGTGGCCAAT	H2ac18
H2ac18_P1_8	TCTGTCCGCGCGCTCCTAT	H2ac18
H2ac18_P1_9	CCTCTCATTTACATAAGAC	H2ac18
H2ac18_P1_10	CACACGCGTCCTGACGCCG	H2ac18
H2ac19_P1_1	CTTTGCCAGCTTCCAGAGC	H2ac19
H2ac19_P1_2	GCGAGCAAGCCCAGCCGCC	H2ac19
H2ac19_P1_3	CTCGCTGTTTCTCCTGCTC	H2ac19
H2ac19_P1_5	AAGACCGGCTCCCTCGCCC	H2ac19
H2ac19_P1_6	TGATTCGCGCGTTCCAGGG	H2ac19
H2ac19_P1_7	TCGTGATTCGCGCGTTCCA	H2ac19
H2ac19_P1_8	GTCGTGATTCGCGCGTTCC	H2ac19
H2ac20_P1_1	CAATGAAATCTGAAATTTT	H2ac20
H2ac20_P1_2	CTAAAATTTCAGATTTCAT	H2ac20
H2ac20_P1_3	AGATTTCATTGGACTTCTC	H2ac20
H2ac20_P1_4	GATTTCATTGGACTTCTCA	H2ac20
H2ac20_P1_5	CTTTTCATTGGTGGTTATT	H2ac20
H2ac20_P1_6	ATTTCATTGGACTTCTCAG	H2ac20
H2ac20_P1_7	AAAACGCAAGTTTCGCGTA	H2ac20
H2ac20_P1_8	AAACGCAAGTTTCGCGTAT	H2ac20
H2ac20_P1_9	AGTTTCGCGTATGGGCCAA	H2ac20
H2ac20_P1_10	CCTAGGGGTGGGGTGAGGA	H2ac20
H2ac21_P1_1	GGAAAGCAGAAGCTAGACT	H2ac21
H2ac21_P1_2	AAGCAGAAGCTAGACTCGG	H2ac21
H2ac21_P1_3	GCTGTCTCCAACAGCCAAT	H2ac21
H2ac21_P1_4	AGCTGTCTCCAACAGCCAA	H2ac21
H2ac21_P1_5	CTAGCTTCTGCTTTCCCAT	H2ac21
H2ac21_P1_6	CTGCTTTCCCATTGGCTGT	H2ac21
H2ac21_P1_7	TCGTCATTTCCTGTACTGC	H2ac21
H2ac21_P1_8	GGTTTACATCCTGCAGTAC	H2ac21
H2ac21_P1_9	TAGCTTGATTGGCTTAAAA	H2ac21
H2ac21_P1_10	GAAGGAAAAGTAGCTTGAT	H2ac21
H2ac4_P1_1	GCAGGCCTTTATGCAAATG	H2ac4
H2ac4_P1_2	GAGCTCCTCATTTGCATAA	H2ac4
H2ac4_P1_3	GATGCGAAAAATAAAATGC	H2ac4
H2ac4_P1_4	AAATGAGGAGCTCAAATTC	H2ac4
H2ac4_P1_5	TCAAATTCTGGCTTTCTAT	H2ac4
H2ac4_P1_6	CAAATTCTGGCTTTCTATT	H2ac4
H2ac4_P1_7	GAACGATATGAAAAAGGAC	H2ac4
H2ac4_P1_8	CTGTTTGTGTTTCTCCCAT	H2ac4
H2ac4_P1_9	GGTACGATATATTAACCAA	H2ac4
H2ac4_P1_10	GTACGATATATTAACCAAT	H2ac4
H2ac6_P1_1	CCAATAGAAAATCTGCTTC	H2ac6
H2ac6_P1_2	CCAGAAGCAGATTTTCTAT	H2ac6
H2ac6_P1_3	AAGTAGTGGGTTCATGGGT	H2ac6
H2ac6_P1_4	AAAGTAGTGGGTTCATGGG	H2ac6
H2ac6_P1_5	GAAAAAGTAGTGGGTTCAT	H2ac6
H2ac6_P1_6	AGAAAAAGTAGTGGGTTCA	H2ac6
H2ac6_P1_7	TGGAAGAAGAAAAAGTAGT	H2ac6
H2ac6_P1_8	TTGGAAGAAGAAAAAGTAG	H2ac6
H2ac6_P1_9	GTAAACGCTACTACTTGAT	H2ac6
H2ac6_P1_10	CGAACCAGTCTCAGCTAAT	H2ac6
H2ac7_P1_1	AGACCAATGAGAAGCATTC	H2ac7
H2ac7_P1_2	ATTCGGGGCGCACGTTGAT	H2ac7
H2ac7_P1_3	TAGACCAATGAGAAGCATT	H2ac7
H2ac7_P1_4	TTCGGGGCGCACGTTGATT	H2ac7
H2ac7_P1_5	CGCCCCGAATGCTTCTCAT	H2ac7
H2ac7_P1_6	TTGATTGGTTTATGACGGA	H2ac7
H2ac7_P1_7	ACCTTTGATTGGTTTATGA	H2ac7
H2ac7_P1_8	GACCAATGAGAAGCATTCG	H2ac7
H2ac7_P1_9	GAATGCTTCTCATTGGTCT	H2ac7
H2ac7_P1_10	GTGAAAGGGCACCTTTGAT	H2ac7
H2ac8_P1_1	CTGCAGCCAATAAGGAAAG	H2ac8
H2ac8_P1_2	GGTACAATACAATCTAATT	H2ac8
H2ac8_P1_3	CTTTCCTCTGCAGCCAATA	H2ac8
H2ac8_P1_4	GTACAATACAATCTAATTT	H2ac8
H2ac8_P1_5	ATTGTACCTCTTTCCTTAT	H2ac8
H2ac8_P1_6	TACAATCTAATTTGGGTAA	H2ac8
H2ac8_P1_7	CTTTCCTTATTGGCTGCAG	H2ac8
H2ac8_P1_8	GGGTAATGGTGTCACTAAC	H2ac8
H2ac8_P1_9	GTAGTCAACTCTGATTTGA	H2ac8
H2ac8_P1_10	GGAAAAGCTGATGTGTGAT	H2ac8
H2aj_P1_1	GAAATTTGAGCTTTTGATT	H2aj
H2aj_P1_2	AGAAATTTGAGCTTTTGAT	H2aj
H2aj_P1_3	TGATTGGGAGACATCTGGA	H2aj
H2aj_P1_4	GATTGGGAGACATCTGGAT	H2aj
H2aj_P1_5	TGGGAGACATCTGGATGGG	H2aj
H2aj_P1_6	GGGAGACATCTGGATGGGC	H2aj
H2aj_P1_7	GGAGACATCTGGATGGGCG	H2aj
H2aj_P1_8	GAGACATCTGGATGGGCGG	H2aj
H2aj_P1_9	ACCGTACCCAATCAGCTCG	H2aj
H2aj_P1_10	CCTGTGAACTATGTAAATT	H2aj
H2al1a_P1_1	TTTACGTGTGTGGCCACAC	H2al1a
H2al1a_P1_2	TGTGTGGCCACACACGTAA	H2al1a
H2al1a_P1_3	CTTCAGGCCTTTACGTGTG	H2al1a
H2al1a_P1_4	TCATACTTTATGATATCAC	H2al1a
H2al1a_P1_5	ATGTAACAAAGCCCTCTCA	H2al1a
H2al1a_P1_6	GTGTGGCCACACAGGAAAC	H2al1a
H2al1a_P1_7	TGTGCTCCTGTTTCCTGTG	H2al1a
H2al1a_P1_8	ACACAGGAAACAGGAGCAC	H2al1a
H2al1a_P1_9	CATAGGTGGGTGAGAAGGT	H2al1a
H2al1a_P1_10	ACTTCATAGGTGGGTGAGA	H2al1a
H2al1b_P1_1	TGTGTGGCACACAGGAAAC	H2al1b
H2al1b_P1_2	CTTTACGTGTGTGGCACAC	H2al1b
H2al1b_P1_3	CTGTGTGCCACACACGTAA	H2al1b
H2al1b_P1_4	TAAATGAGAAAAGATAAAA	H2al1b
H2al1b_P1_5	ACATACATTATGATATCAC	H2al1b
H2al1b_P1_8	ACTACATAGGTGGGTGAGA	H2al1b
H2al1b_P1_9	TATGTAGTTATCCTTGAGA	H2al1b
H2al1b_P1_10	CTATGTAGTTATCCTTGAG	H2al1b
H2al1c_P1_1	AAGCCTCGGGCCAACAGAG	H2al1c
H2al1c_P1_2	AGCCTCGGGCCAACAGAGA	H2al1c
H2al1c_P1_3	TGGTTATTTGGAAAGCCTC	H2al1c
H2al1c_P1_4	TTGGTTATTTGGAAAGCCT	H2al1c
H2al1c_P1_10	ACACAGGACACAGGAGCAC	H2al1c
H2al1d_P1_9	CTCTCAAGGATAACTACAT	H2al1d
H2al1d_P1_10	TCAAGGATAACTACATAGG	H2al1d
H2al1e_P1_7	TGTGCTCCTGTGTCCTGTG	H2al1e
H2al1e_P1_10	GTGTGGCCACACAGGACAC	H2al1e
H2al1f_P1_1	GCGGAGGTTTTGGCTCAGA	H2al1f
H2al1f_P1_2	GATGTCTGTGCGGAGGTTT	H2al1f
H2al1f_P1_3	GGCCATGATGTCTGTGCGG	H2al1f
H2al1f_P1_4	TTTAAGTGTGTGGCCACAC	H2al1f
H2al1f_P1_5	TGTGTGGCCACACACTTAA	H2al1f
H2al1f_P1_6	CTTCAGGCCTTTAAGTGTG	H2al1f
H2al1g_P1_6	ATATTGGTGAACTCTGGCT	H2al1g
H2al1g_P1_7	AGACTATATTGGTGAACTC	H2al1g
H2al1i_P1_1	GTGAAGGTTTTGGCTCAGA	H2al1i
H2al1i_P1_2	GATGTCTGTGTGAAGGTTT	H2al1i
H2al1i_P1_3	GGCCATGATGTCTGTGTGA	H2al1i
H2al1k_P1_1	GATGTGCTGTTTCCTAATA	H2al1k
H2al1k_P1_2	ATGTGCTGTTTCCTAATAT	H2al1k
H2al1k_P1_3	CTAAGAAGTTATCCTTGAG	H2al1k
H2al1k_P1_4	ATCATATGTGTGGCCACAC	H2al1k
H2al1k_P1_5	GCCTTAGGAATCATATGTG	H2al1k
H2al1k_P1_6	GTTCCCAACTTCAGGCCTT	H2al1k
H2al1k_P1_7	GCCACACATATGATTCCTA	H2al1k
H2al1k_P1_8	GAGTCTAGTTCCCAACTTC	H2al1k
H2al1k_P1_9	CTTAGGTGGGTGAGAAGGT	H2al1k
H2al1k_P1_10	ACTTCTTAGGTGGGTGAGA	H2al1k
H2al1m_P1_8	GATTCCTAAGGCCTGAAGT	H2al1m
H2al1m_P1_9	ATTCCTAAGGCCTGAAGTT	H2al1m
H2al2a_P1_1	GTGAACTGTTTCCTAATAT	H2al2a
H2al2a_P1_2	GGTGAACTGTTTCCTAATA	H2al2a
H2al2a_P1_3	TAAAAGGACATATTCAGTA	H2al2a
H2al2a_P1_4	AAAATGAGAAAAGATTAAA	H2al2a
H2al2a_P1_5	TTTATGTTTGTGGCCACAC	H2al2a
H2al2a_P1_6	CTTCAGGCCTTTATGTTTG	H2al2a
H2al2a_P1_7	GTTTGCATGTGTTCCTGTG	H2al2a
H2al2a_P1_8	TGTGTGGCCACAAACATAA	H2al2a
H2al2a_P1_9	CATAGGTGGGTGAGAAGGC	H2al2a
H2al2a_P1_10	GGTGAGAAGGCTGGTTATT	H2al2a
H2al2b_P1_1	AGGTGAACTGTTTCCTAAA	H2al2b
H2al2b_P1_2	AGTACAAAAATACCCATTT	H2al2b
H2al2b_P1_3	AAAAAGGACATATTAGGTA	H2al2b
H2al2b_P1_4	GGTGAACTGTTTCCTAAAT	H2al2b
H2al2b_P1_5	ACTGAACACCAGAGTACAG	H2al2b
H2al2b_P1_6	ACTGGTAGCCACTGTACTC	H2al2b
H2al2b_P1_7	AGATAAAAAAGGACATATT	H2al2b
H2al2b_P1_8	TTATATGTGTGGCCCACAC	H2al2b
H2al2b_P1_9	TTTGCATGTGCTCCTGTGT	H2al2b
H2al2b_P1_10	CCTCAGGCCTTTATATGTG	H2al2b
H2al2c_P1_2	GAAGCTTGGTTATTTGGAG	H2al2c
H2al2c_P1_5	CATAGGTGGGTGAGAAGCT	H2al2c
H2al2c_P1_7	GGTGAGAAGCTTGGTTATT	H2al2c
H2al2c_P1_8	TTGGTTATTTGGAGAGGCC	H2al2c
H2ap_P1_1	ATTGGTGCCTGGTGGGTTA	H2ap
H2ap_P1_2	TTGGTGCCTGGTGGGTTAT	H2ap
H2ap_P1_3	GATGTCATTGGTGCCTGGT	H2ap
H2ap_P1_4	AGATGTCATTGGTGCCTGG	H2ap
H2ap_P1_5	TTGAGATGTCATTGGTGCC	H2ap
H2ap_P1_6	TCAGAACCCATAACCCACC	H2ap
H2ap_P1_7	TGGGTTATGGGTTCTGACT	H2ap
H2ap_P1_8	TTAGGCTTTGAGATGTCAT	H2ap
H2ap_P1_9	TAGATATTTCTAGGCTCTG	H2ap
H2ap_P1_10	TGCTGTGATAGATATTTCT	H2ap
H2aw_P1_1	GGTAAGGCATATGCAAATT	H2aw
H2aw_P1_2	AGGCATATGCAAATTAGGA	H2aw
H2aw_P1_3	ATTACGTCATCGCGGGGTA	H2aw
H2aw_P1_4	AACCAATCAGAAAAGAACG	H2aw
H2aw_P1_5	TTTACATTACGTCATCGCG	H2aw
H2aw_P1_6	TTTTACATTACGTCATCGC	H2aw
H2aw_P1_7	CTAGACTGCACCTTCCTAT	H2aw
H2aw_P1_8	GTTCTTGTTGGCATCCAAT	H2aw
H2aw_P1_9	TTGTTGGCATCCAATAGGA	H2aw
H2aw_P1_10	TAAAATTGTATTCAATCAA	H2aw
H2az1_P1_1	AACGCACAGCGGAGTGGCG	H2az1
H2az1_P1_2	GAACGCACAGCGGAGTGGC	H2az1
H2az1_P1_3	AGAACGCACAGCGGAGTGG	H2az1
H2az1_P1_4	GGGAGAACGCACAGCGGAG	H2az1
H2az1_P1_5	CCAATGGGAGAACGCACAG	H2az1
H2az1_P1_6	CGGGAGCTCGAGCGATGAT	H2az1
H2az1_P1_7	CCTTGAGGCTCCAGCCAAT	H2az1
H2az1_P1_8	TCCTTGAGGCTCCAGCCAA	H2az1
H2az1_P1_9	CCGCTGTGCGTTCTCCCAT	H2az1
H2az1_P1_10	TCGAGCGATGATTGGCGCG	H2az1
H2az2_P1_1	CACCGGGAGGGCGGAGTTA	H2az2
H2az2_P1_2	TAGGGAGGCGGCACCGGGA	H2az2
H2az2_P1_3	TTAGGGAGGCGGCACCGGG	H2az2
H2az2_P1_4	GGGCGGAGTTATGGCTAGA	H2az2
H2az2_P1_5	CGGTTAGGGAGGCGGCACC	H2az2
H2az2_P1_6	AGCCATAACTCCGCCCTCC	H2az2
H2az2_P1_7	GCGGTTAGGGAGGCGGCAC	H2az2
H2az2_P1_8	CAAACAGCGGTTAGGGAGG	H2az2
H2az2_P1_9	AAACAAACAGCGGTTAGGG	H2az2
H2az2_P1_10	CTAGAAGGAAGCGTACAAT	H2az2
H2bc1_P1_10	CATCATCAATCAGCCAATC	H2bc1
H2bc11_P1_8	AGGAAAGCAAAATGATGAT	H2bc11
H2bc11_P1_10	CCTTATTCAAATAAAGCTT	H2bc11
H2bc12_P1_10	AATGCCCTTGTCTGGGTAG	H2bc12
H2bc13_P1_9	GAAAACGGAGAGATTTCAT	H2bc13
H2bc14_P1_1	GAACAATATGCATTCTCAT	H2bc14
H2bc14_P1_2	ATATGCATTCTCATTGGAT	H2bc14
H2bc14_P1_3	TTCAAATTTGTGTTTCTAC	H2bc14
H2bc14_P1_4	GAGATAGTCGCATGTTTAT	H2bc14
H2bc14_P1_5	AAGACGTAGCATTGGCTAA	H2bc14
H2bc14_P1_6	GAAGACGTAGCATTGGCTA	H2bc14
H2bc14_P1_7	AAAAATGAAGACGTAGCAT	H2bc14
H2bc14_P1_8	CTCTTTGTTATTGACTGAA	H2bc14
H2bc14_P1_9	TGCATAACAGCGTGTATAT	H2bc14
H2bc14_P1_10	GCATAACAGCGTGTATATA	H2bc14
H2bc18_P1_1	AGAGTCAGCGTCAAGGAGG	H2bc18
H2bc18_P1_2	AACCAGAATCGGTTTGAGT	H2bc18
H2bc18_P1_3	AGCAGAGTCAGCGTCAAGG	H2bc18
H2bc18_P1_4	TACAGCAGAGTCAGCGTCA	H2bc18
H2bc18_P1_5	CAAGGCTCGCAACCAGAAT	H2bc18
H2bc18_P1_6	AGCCTACTCAAACCGATTC	H2bc18
H2bc18_P1_7	TTTCCTCTAAGCACCACCA	H2bc18
H2bc18_P1_8	CGATTCTGGTTGCGAGCCT	H2bc18
H2bc18_P1_9	CACGGTATTCCATTTTTAT	H2bc18
H2bc18_P1_10	TTCTGGTTGCGAGCCTTGG	H2bc18
H2bc3_P1_1	CTCTTGCCCAATTGTAGAT	H2bc3
H2bc3_P1_2	TTAAGAATAATGGCCTCAA	H2bc3
H2bc3_P1_3	TCTCTTGCCCAATTGTAGA	H2bc3
H2bc3_P1_4	TATTTGCATAAAGCCTTTG	H2bc3
H2bc3_P1_5	TCAAAATCCCATCTACAAT	H2bc3
H2bc3_P1_6	CAAAATCCCATCTACAATT	H2bc3
H2bc3_P1_7	TTTGATTGGTTAAGAATAA	H2bc3
H2bc3_P1_8	AAGTGCTTTTACTTTTGAT	H2bc3
H2bc3_P1_9	GCTGTCCTATTGGTCAAAA	H2bc3
H2bc3_P1_10	CGAAATATCGCTGTCCTAT	H2bc3
H2bc4_P1_10	TCTTCCAATTAGCTGAGAC	H2bc4
H2bc6_P1_1	TTAGTGTTTCGTCACGAAC	H2bc6
H2bc6_P1_2	GAACGTAAACGACACTTGA	H2bc6
H2bc6_P1_3	TGAAGGTCTACTGTCTCAT	H2bc6
H2bc6_P1_4	TAAGATTTCTTTCAGGATT	H2bc6
H2bc6_P1_5	ATAAGATTTCTTTCAGGAT	H2bc6
H2bc6_P1_6	GGTTAATAAGATTTCTTTC	H2bc6
H2bc6_P1_7	TTAATTCGTACGTCCCGAT	H2bc6
H2bc6_P1_8	ATTACGCAGTATTCAAATG	H2bc6
H2bc6_P1_9	TCACTTCGCTTTCACCAAT	H2bc6
H2bc6_P1_10	CACTTCGCTTTCACCAATC	H2bc6
H2bc7_P1_9	TCCGTCATAAACCAATCAA	H2bc7
H2bc9_P1_1	AGGAAGCATATTCGCTCAG	H2bc9
H2bc9_P1_2	GCACTAACTGTCCAATCAA	H2bc9
H2bc9_P1_3	GTTAGTTGCGTAAGTATCA	H2bc9
H2bc9_P1_4	CGAATATGCTTCCTTTGAT	H2bc9
H2bc9_P1_5	CGTAAGTATCACGGAGAAG	H2bc9
H2bc9_P1_6	AATAGAGCCCTGTAAAGTT	H2bc9
H2bc9_P1_7	GAAGCGGACCGAACTTTAC	H2bc9
H2bc9_P1_8	AAGCGGACCGAACTTTACA	H2bc9
H2bc9_P1_9	GTTTGCAGACTCTCTGACA	H2bc9
H2bc9_P1_10	TGCTCTTTAAATAAAGCGG	H2bc9
H2bl1_P1_1	CTCCTCAGCAACAGGTCGG	H2bl1
H2bl1_P1_2	TTTCTCCTCAGCAACAGGT	H2bl1
H2bl1_P1_3	CCACTTTCTCCTCAGCAAC	H2bl1
H2bl1_P1_4	AGCCTCCGACCTGTTGCTG	H2bl1
H2bl1_P1_5	TGCTATGTGTCTGTGACAT	H2bl1
H2bl1_P1_6	ACTCTGAGGAGAGCCCAAG	H2bl1
H2bl1_P1_7	CACTCTGAGGAGAGCCCAA	H2bl1
H2bl1_P1_8	CCACTCTGAGGAGAGCCCA	H2bl1
H2bl1_P1_9	AGGAGAAAGTGGCTCCCCT	H2bl1
H2bl1_P1_10	CCTGTTGCTGAGGAGAAAG	H2bl1
H2bu2_P1_1	TCCAATAGGAAAGAAGAAG	H2bu2
H2bu2_P1_2	CCAATAGGAAAGAAGAAGC	H2bu2
H2bu2_P1_3	CAATAGGAAAGAAGAAGCG	H2bu2
H2bu2_P1_4	GGTTGGGATACTGTCCAAT	H2bu2
H2bu2_P1_5	CCCGCTTCTTCTTTCCTAT	H2bu2
H2bu2_P1_6	ATACACTTTCGGATTGGTT	H2bu2
H2bu2_P1_7	AATACACTTTCGGATTGGT	H2bu2
H2bu2_P1_8	TGCCAATACACTTTCGGAT	H2bu2
H2bu2_P1_9	TGCTCTGCCAATACACTTT	H2bu2
H2bu2_P1_10	AATATAAAATGTTGTAACT	H2bu2
H3c1_P1_1	TGTTTAAGAACTGCAGTTG	H3c1
H3c1_P1_2	AGAACTGCAGTTGAGGCTA	H3c1
H3c1_P1_3	TGACGTTTAAGACTCTGAT	H3c1
H3c1_P1_4	CATACAAAAATAAGTACCG	H3c1
H3c1_P1_5	AGGCTAAGGTAGTCTGCCG	H3c1
H3c1_P1_6	AGTGATTGGATGAAAATAC	H3c1
H3c1_P1_7	GTATGCAAAGGATAGTGAT	H3c1
H3c1_P1_8	GTGTGTGTTTTAAAGTAAA	H3c1
H3c1_P1_9	TACTATTTATAGTATGCAA	H3c1
H3c1_P1_10	TGTAGAAGATAACAGTCAC	H3c1
H3c10_P1_1	TGTTTTCGCAGTCTGAACA	H3c10
H3c10_P1_2	AATGAGGAAATTGCACACT	H3c10
H3c10_P1_3	TTCAGACTGCGAAAACAAA	H3c10
H3c10_P1_4	CCAGATCAACTTAATTGGC	H3c10
H3c10_P1_5	CGGGATTTTCTTTTCAATG	H3c10
H3c10_P1_6	GCTGCCAGATCAACTTAAT	H3c10
H3c10_P1_7	CCAGCCAATTAAGTTGATC	H3c10
H3c10_P1_8	ATTTAAACGAACCTGCGGC	H3c10
H3c10_P1_9	GATTTAAACGAACCTGCGG	H3c10
H3c10_P1_10	ATTGATTTAAACGAACCTG	H3c10
H3c11_P1_1	CGTTTTTCCTTTCCTTACT	H3c11
H3c11_P1_2	TCCGCGTTTAAACCGAGTA	H3c11
H3c11_P1_3	GTTTAAACCGAGTAAGGAA	H3c11
H3c11_P1_4	TCCTTACTCGGTTTAAACG	H3c11
H3c11_P1_5	ATAGTTCCAGACAGGGGAT	H3c11
H3c11_P1_6	ACATCATAGTTCCAGACAG	H3c11
H3c11_P1_7	GACATCATAGTTCCAGACA	H3c11
H3c11_P1_8	TGACATCATAGTTCCAGAC	H3c11
H3c11_P1_9	CGCGGACCAATCCCCTGTC	H3c11
H3c11_P1_10	TACGTTAAATATAAAATGT	H3c11
H3c13_P1_1	ATCTTGAAACTCAGCAAAT	H3c13
H3c13_P1_2	TATTTGCTGAGTTTCAAGA	H3c13
H3c13_P1_3	CTGGACTTGCAGTCTGATT	H3c13
H3c13_P1_4	TCTGGACTTGCAGTCTGAT	H3c13
H3c13_P1_5	TACAGGAAGGAAAAGTATC	H3c13
H3c13_P1_6	GGAAAAGTATCAGGAGAGA	H3c13
H3c13_P1_7	CCCAGAAAGCAGGAGTTTC	H3c13
H3c13_P1_8	TTGATTGGGCCCAGAAAGC	H3c13
H3c13_P1_9	GCGGTTCATAAATACAGGA	H3c13
H3c13_P1_10	CTCTGCGGTTCATAAATAC	H3c13
H3c14_P1_1	GGGGGCGGGTCAGGTGGCG	H3c14
H3c14_P1_2	CGGGGGGGGGCGGGTCAGG	H3c14
H3c14_P1_3	CGAGCCAATGGGCGAGGTC	H3c14
H3c14_P1_4	CCGAGCCAATGGGCGAGGT	H3c14
H3c14_P1_5	CCATTGGCCGTGGCGTCAC	H3c14
H3c14_P1_6	GTGGCGGGCCCGAGCCAAT	H3c14
H3c14_P1_7	CCGACCTCGCCCATTGGCT	H3c14
H3c14_P1_8	CGACCTCGCCCATTGGCTC	H3c14
H3c14_P1_9	CCGGTGACGCCACGGCCAA	H3c14
H3c14_P1_10	GACGCCACGGCCAATGGCG	H3c14
H3c15_P1_2	CGGGTGGGGGCGGGTCAGG	H3c15
H3c15_P1_3	TGGACGTGGGGGGCGGGTG	H3c15
H3c15_P1_4	CTGGACGTGGGGGGCGGGT	H3c15
H3c15_P1_5	GGACGTGGGGGGCGGGTGG	H3c15
H3c15_P1_6	CGTGGGGGGCGGGTGGGGG	H3c15
H3c2_P1_1	TTCTGAAAGCTTTTTAACC	H3c2
H3c2_P1_2	AGCCTCTGCTTCTAAATCC	H3c2
H3c2_P1_3	AACCAGGATTTAGAAGCAG	H3c2
H3c2_P1_4	AAAGGGCCCGCGCTTTGTT	H3c2
H3c2_P1_5	CAAAGGGCCCGCGCTTTGT	H3c2
H3c2_P1_6	AGATGGAGGGGAAGAGAGG	H3c2
H3c2_P1_7	GCCCGCGCTTTGTTGGGAT	H3c2
H3c2_P1_8	GACCAATCCCAACAAAGCG	H3c2
H3c2_P1_9	CAAAGATGGAGGGGAAGAG	H3c2
H3c2_P1_10	ACCAATCCCAACAAAGCGC	H3c2
H3c3_P1_1	CTTAAAACTACCAATCACA	H3c3
H3c3_P1_2	GGGAAATAGCCCGTGTGAT	H3c3
H3c3_P1_3	TTAAAACTACCAATCACAC	H3c3
H3c3_P1_4	CGCTACAAATTCATTGGCT	H3c3
H3c3_P1_5	GCGCTACAAATTCATTGGC	H3c3
H3c3_P1_6	TCGCGCGCTACAAATTCAT	H3c3
H3c3_P1_7	AGTTTTAAGAGTATCTGAT	H3c3
H3c3_P1_8	TAACTAGAGTGTCAGAACA	H3c3
H3c3_P1_9	CGACTTTCAAAAAGTTGCA	H3c3
H3c3_P1_10	TACTAAGAAACATTTTGAT	H3c3
H3c4_P1_1	GATTTGCTAATATCTCTCC	H3c4
H3c4_P1_2	AAATAAATGGGGAGTGGCC	H3c4
H3c4_P1_3	TATTAAAATAAATGGGGAG	H3c4
H3c4_P1_4	ATTACCACAGCGACCTTAT	H3c4
H3c4_P1_5	ATTAGCAAATCTACCAATA	H3c4
H3c4_P1_6	ACAAAATATTAAAATAAAT	H3c4
H3c4_P1_7	AACAAAATATTAAAATAAA	H3c4
H3c4_P1_8	TCTACCAATAAGGTCGCTG	H3c4
H3c4_P1_9	GAAAGAGCCTCGTTCTGAT	H3c4
H3c4_P1_10	GTTTCGTCCAATCAGAACG	H3c4
H3c6_P1_1	ATTTGCGGAAGTGCATCTG	H3c6
H3c6_P1_2	AATTTGCGGAAGTGCATCT	H3c6
H3c6_P1_3	GAATTTGCGGAAGTGCATC	H3c6
H3c6_P1_4	GCATCTGGGGATTGACGAT	H3c6
H3c6_P1_5	AAAATCGTACTACAGGAAT	H3c6
H3c6_P1_6	AGGCGTCATTCGGAATTTG	H3c6
H3c6_P1_7	CAATCAAAAATCGTACTAC	H3c6
H3c6_P1_8	GCAGCACTCAGGCGTCATT	H3c6
H3c6_P1_9	CTGTAGTACGATTTTTGAT	H3c6
H3c6_P1_10	ATTCTGGCCAGCAGCACTC	H3c6
H3c7_P1_1	TACTTGGTAATTGGATAAC	H3c7
H3c7_P1_2	TGCGGAAGTACTTGGTAAT	H3c7
H3c7_P1_3	TAATAAACCAGATTTCTAT	H3c7
H3c7_P1_4	TGATGTATGCGGAAGTACT	H3c7
H3c7_P1_5	TTTGTGACCAATAGAAATC	H3c7
H3c7_P1_6	CAAATGCCTATGATGTATG	H3c7
H3c7_P1_7	AGAAATCTGGTTTATTACC	H3c7
H3c7_P1_8	TAACAAAGAGGAGTAAGCC	H3c7
H3c7_P1_9	GTACTTCCGCATACATCAT	H3c7
H3c7_P1_10	GAAGCAATAGTTAACAAAG	H3c7
H3c8_P1_1	CACCGAGAAGCATCCTGAT	H3c8
H3c8_P1_2	AAAAGCAGACACGCCTATC	H3c8
H3c8_P1_3	GCCAATAGTACTACTGCGC	H3c8
H3c8_P1_4	AGCCAATAGTACTACTGCG	H3c8
H3c8_P1_5	CGCCTATCAGGATGCTTCT	H3c8
H3c8_P1_6	CTATCAGGATGCTTCTCGG	H3c8
H3c8_P1_7	TATCAGGATGCTTCTCGGT	H3c8
H3c8_P1_8	TCCCGCGCAGTAGTACTAT	H3c8
H3c8_P1_9	AGGATGCTTCTCGGTGGGA	H3c8
H3c8_P1_10	ATGCTTCTCGGTGGGAAGG	H3c8
H3f3a_P1_1	ACACAATGGAGGGAAGGCT	H3f3a
H3f3a_P1_2	ATCACACACAATGGAGGGA	H3f3a
H3f3a_P1_3	GCCAATCACACACAATGGA	H3f3a
H3f3a_P1_4	AGCCAATCACACACAATGG	H3f3a
H3f3a_P1_5	TCCAGCCAATCACACACAA	H3f3a
H3f3a_P1_6	GAAGGCTCGGCCCCGCCCA	H3f3a
H3f3a_P1_7	GGAAGGCTCGGCCCCGCCC	H3f3a
H3f3a_P1_8	AACGAGCGCGCGGGGGGAG	H3f3a
H3f3a_P1_9	GAACGAGCGCGCGGGGGGA	H3f3a
H3f3a_P1_10	GCCAGCGAACGAGCGCGCG	H3f3a
H4c1_P1_1	CCGCCAGGTCTTATTGGCG	H4c1
H4c1_P1_2	CCCGCCAGGTCTTATTGGC	H4c1
H4c1_P1_3	TCCCGCCAGGTCTTATTGG	H4c1
H4c1_P1_4	CTTTCCCGCCAGGTCTTAT	H4c1
H4c1_P1_5	CTTTCGGTTCTTTCCCGCC	H4c1
H4c1_P1_6	AAACCCCGCCAATAAGACC	H4c1
H4c1_P1_7	CGAAAACCCGCCCGCCGGA	H4c1
H4c1_P1_8	CCCCGCCAATAAGACCTGG	H4c1
H4c1_P1_9	GGTTTATGACGTCACCGTC	H4c1
H4c1_P1_10	CCCGCCAATAAGACCTGGC	H4c1
H4c11_P1_1	AGTTGCGCCCGCGGCCGTG	H4c11
H4c11_P1_2	AAGTTGCGCCCGCGGCCGT	H4c11
H4c11_P1_3	GCACAGACAGGGAAACAAA	H4c11
H4c11_P1_4	CCCTCAGAAAGCACAGACA	H4c11
H4c11_P1_5	TCCCTCAGAAAGCACAGAC	H4c11
H4c11_P1_6	GTTGCGCCCGCGGCCGTGG	H4c11
H4c11_P1_7	GAAGTTGCGCCCGCGGCCG	H4c11
H4c11_P1_8	GCCCGCGGCCGTGGGGGAG	H4c11
H4c11_P1_9	GCGCCCGCGGCCGTGGGGG	H4c11
H4c11_P1_10	TCCCCTCCCCCACGGCCGC	H4c11
H4c12_P1_1	GTTGCGCCCGCAGCTGTGG	H4c12
H4c12_P1_2	AGTTGCGCCCGCAGCTGTG	H4c12
H4c12_P1_3	AAGTTGCGCCCGCAGCTGT	H4c12
H4c12_P1_4	GAAGTTGCGCCCGCAGCTG	H4c12
H4c12_P1_5	GCTCGGACAGGGAAACAAA	H4c12
H4c12_P1_6	TTCCCCTCCCCCACAGCTG	H4c12
H4c12_P1_7	TCCCCTCCCCCACAGCTGC	H4c12
H4c12_P1_8	CCCTCAGAAAGCTCGGACA	H4c12
H4c12_P1_9	TCCCTCAGAAAGCTCGGAC	H4c12
H4c12_P1_10	GAACCTGCAGGGAAGAGGC	H4c12
H4c14_P1_1	TTCTAAATTATCCGGGCTC	H4c14
H4c14_P1_2	GAACCTTTCTAAATTATCC	H4c14
H4c14_P1_3	TGATGCAACATCCAGAGCC	H4c14
H4c14_P1_4	GGAACCTTTCTAAATTATC	H4c14
H4c14_P1_5	GAGCCCGGATAATTTAGAA	H4c14
H4c14_P1_6	ACTGTAAGGAACCGGTAGA	H4c14
H4c14_P1_7	GACTGTAAGGAACCGGTAG	H4c14
H4c14_P1_8	AAACTGAAAGCGCGCGGGC	H4c14
H4c14_P1_9	AAAACTGAAAGCGCGCGGG	H4c14
H4c14_P1_10	TCTCTTCTCTGCCCTCTAC	H4c14
H4c2_P1_1	CATTTCAGGGCGGTGACTC	H4c2
H4c2_P1_2	TGCTCAGCCCATTTCAGGG	H4c2
H4c2_P1_3	TTTTGCTCAGCCCATTTCA	H4c2
H4c2_P1_4	CTTTTGCTCAGCCCATTTC	H4c2
H4c2_P1_5	CAGAGTCACCGCCCTGAAA	H4c2
H4c2_P1_6	AGAGTCACCGCCCTGAAAT	H4c2
H4c2_P1_7	TGACTCTGGAGTACTGTAT	H4c2
H4c2_P1_8	GACTCTGGAGTACTGTATA	H4c2
H4c2_P1_9	TATAGGGCACATGCAGACA	H4c2
H4c2_P1_10	TCAAGTGGGCGGGGACCAA	H4c2
H4c3_P1_1	TCCGGGTCTTGGAAGGGGG	H4c3
H4c3_P1_2	GAATCCGGGTCTTGGAAGG	H4c3
H4c3_P1_3	CGAATCCGGGTCTTGGAAG	H4c3
H4c3_P1_4	AGAAAAAAGGATGCGTCAT	H4c3
H4c3_P1_5	CCGAATCCGGGTCTTGGAA	H4c3
H4c3_P1_6	TCCGAATCCGGGTCTTGGA	H4c3
H4c3_P1_7	GGTTTCCGAATCCGGGTCT	H4c3
H4c3_P1_8	AGGCGGGGTTTCCGAATCC	H4c3
H4c3_P1_9	TAGGCGGGGTTTCCGAATC	H4c3
H4c3_P1_10	CCCTTCCAAGACCCGGATT	H4c3
H4c4_P1_1	GTCTCCTCAGCCTTTTCAT	H4c4
H4c4_P1_2	TGGCGTTTATCCTATGAAA	H4c4
H4c4_P1_3	TGGTCAATTCCCGCCCTTC	H4c4
H4c4_P1_4	TCATAGGATAAACGCCAGA	H4c4
H4c4_P1_5	TTATCCTATGAAAAGGCTG	H4c4
H4c4_P1_6	CATAGGATAAACGCCAGAA	H4c4
H4c4_P1_7	AGGATAAACGCCAGAAGGG	H4c4
H4c4_P1_8	GGATAAACGCCAGAAGGGC	H4c4
H4c4_P1_9	TGAAAAGGCTGAGGAGACA	H4c4
H4c4_P1_10	AAAGGCTGAGGAGACAAGG	H4c4
H4c6_P1_1	ATCCGCCCCTCTAACTCAC	H4c6
H4c6_P1_2	GTGCCTTCCGCCTAGCAAT	H4c6
H4c6_P1_3	GATTCAGCCAGTGAGTTAG	H4c6
H4c6_P1_4	ATTCAGCCAGTGAGTTAGA	H4c6
H4c6_P1_5	CTGGCTGAATCCTATTGCT	H4c6
H4c6_P1_6	TTCAGCCAGTGAGTTAGAG	H4c6
H4c6_P1_7	GCTGAATCCTATTGCTAGG	H4c6
H4c6_P1_8	AGCCAGTGAGTTAGAGGGG	H4c6
H4c6_P1_9	AATCCTATTGCTAGGCGGA	H4c6
H4c6_P1_10	CATATTCCCCTCGCCACAG	H4c6
H4c8_P1_1	GAGCGAGTACAACGAACGT	H4c8
H4c8_P1_2	GAACGTTGGTGACGTCACT	H4c8
H4c8_P1_3	ATGGCCCCGCCCCTGGCAT	H4c8
H4c8_P1_4	AATGGCCCCGCCCCTGGCA	H4c8
H4c8_P1_5	GGACAAAGGACCCAGCTCA	H4c8
H4c8_P1_6	ACTAGGCATTGCCCATGCC	H4c8
H4c8_P1_7	CTAGGCATTGCCCATGCCA	H4c8
H4c8_P1_8	TTGTACTCGCTCCTTGAGC	H4c8
H4c8_P1_9	TAGGCATTGCCCATGCCAG	H4c8
H4c8_P1_10	TGTACTCGCTCCTTGAGCT	H4c8
H4c9_P1_1	GAATGAGCCGCTAGGCTCC	H4c9
H4c9_P1_2	AATGAGCCGCTAGGCTCCT	H4c9
H4c9_P1_3	ATAAAATGAATGAGCCGCT	H4c9
H4c9_P1_4	CAGCAGCCCAGGAGCCTAG	H4c9
H4c9_P1_5	AGTGCCTGCGGGCGGGGGA	H4c9
H4c9_P1_6	GGCGGAAGTGCCTGCGGGC	H4c9
H4c9_P1_7	GTCAGGCGGAAGTGCCTGC	H4c9
H4c9_P1_8	CGTCAGGCGGAAGTGCCTG	H4c9
H4c9_P1_9	AGGCGGAAGTGCCTGCGGG	H4c9
H4c9_P1_10	GTGCCTGCGGGCGGGGGAG	H4c9
H4f16_P1_1	AAAGGGTTTTATGGTTCTT	H4f16
H4f16_P1_2	GAAAGGGTTTTATGGTTCT	H4f16
H4f16_P1_3	AGCTCTAGACTCCACCCCC	H4f16
H4f16_P1_4	CAGCAGAGCACAAAGAGCC	H4f16
H4f16_P1_5	AGCAGAGCACAAAGAGCCA	H4f16
H4f16_P1_6	GCAGAGCACAAAGAGCCAG	H4f16
H4f16_P1_7	CAGAGCACAAAGAGCCAGG	H4f16
H4f16_P1_8	TTTGGAGAGGGAACCGAAA	H4f16
H4f16_P1_9	ATTTGGAGAGGGAACCGAA	H4f16
H4f16_P1_10	AGCACAAAGAGCCAGGGGG	H4f16
Habp2_P1_1	AGGATGCAAATTATTAACT	Habp2
Habp2_P1_2	GATTCCGGAACGAATGGAG	Habp2
Habp2_P1_3	CGAGGGATTCCGGAACGAA	Habp2
Habp2_P1_4	GCATCCTCTCCATTCGTTC	Habp2
Habp2_P1_5	TGTCAGTCTCGAGGGATTC	Habp2
Habp2_P1_6	TGGGGAATGTCAGTCTCGA	Habp2
Habp2_P1_7	GTGGGGAATGTCAGTCTCG	Habp2
Habp2_P1_8	CTTTGGGGTGGGGGCTGGG	Habp2
Habp2_P1_9	CCTTTGGGGTGGGGGCTGG	Habp2
Habp2_P1_10	TCCTTTGGGGTGGGGGCTG	Habp2
Hacd1_P1_1	TCTCGGGAGCGCGCGCTCA	Hacd1
Hacd1_P1_2	TGGAAGCCATGACCCCGGC	Hacd1
Hacd1_P1_3	TGCCTGGAAGCCATGACCC	Hacd1
Hacd1_P1_4	CTCTCGGGAGCGCGCGCTC	Hacd1
Hacd1_P1_5	CCCCGGCTGGCCCACCCCG	Hacd1
Hacd1_P1_6	ACCCCGGCTGGCCCACCCC	Hacd1
Hacd1_P1_7	GCGCTCAGGGCCCTAGCCC	Hacd1
Hacd1_P1_8	CGCTCAGGGCCCTAGCCCC	Hacd1
Hacd1_P1_9	GACCCCGGCTGGCCCACCC	Hacd1
Hacd1_P1_10	GCTCAGGGCCCTAGCCCCG	Hacd1
Hacd2_P1_1	CTATCCAAGATGGCGGCTA	Hacd2
Hacd2_P1_2	GGCTACGGAGACGAGCGCC	Hacd2
Hacd2_P1_3	ATGAGGGCAAAGACGCTCC	Hacd2
Hacd2_P1_4	TTACCCCTATCCAAGATGG	Hacd2
Hacd2_P1_5	AAATTACCCCTATCCAAGA	Hacd2
Hacd2_P1_6	GTCTCCGTAGCCGCCATCT	Hacd2
Hacd2_P1_7	CGTAGCCGCCATCTTGGAT	Hacd2
Hacd2_P1_8	TAGCCGCCATCTTGGATAG	Hacd2
Hacd2_P1_9	TCTTTGCCCTCATCCAAGA	Hacd2
Hacd2_P1_10	GGGGCCGCCATCTTGGATG	Hacd2
Hace1_P1_1	CGACGGAGCCACGCCTCTA	Hace1
Hace1_P1_2	CACCACATAGATGCCATAG	Hace1
Hace1_P1_3	CATAGATGCCATAGAGGCG	Hace1
Hace1_P1_4	CGCCTCTATGGCATCTATG	Hace1
Hace1_P1_5	CATAGAGGCGTGGCTCCGT	Hace1
Hace1_P1_6	ATAGAGGCGTGGCTCCGTC	Hace1
Hace1_P1_7	TAGAGGCGTGGCTCCGTCG	Hace1
Hace1_P1_8	CATCTATGTGGTGATCTGT	Hace1
Hace1_P1_9	GTGGCTCCGTCGGGGAGTG	Hace1
Hace1_P1_10	CTGTAGTTTCGAGCTGGCT	Hace1
Haspin_P1_1	ACCTCCCGGAAGCCGGCAG	Haspin
Haspin_P1_2	GACCTCCCGGAAGCCGGCA	Haspin
Haspin_P1_3	CCTCCCGGAAGCCGGCAGG	Haspin
Haspin_P1_4	TGACCTCCCGGAAGCCGGC	Haspin
Haspin_P1_5	CTAGGCATCTGCCCCCTGC	Haspin
Haspin_P1_6	TGCCTGACCTCCCGGAAGC	Haspin
Haspin_P1_7	TCTGCCCCCTGCCGGCTTC	Haspin
Haspin_P1_8	CTGAGCTCCAAGTCCCGCT	Haspin
Haspin_P1_9	CGCAGCCTGCCTGACCTCC	Haspin
Haspin_P1_10	CTGCCCCCTGCCGGCTTCC	Haspin
Hat1_P1_1	AGAAGGTCCAGGCGCGCGG	Hat1
Hat1_P1_2	GGGAGAAGGTCCAGGCGCG	Hat1
Hat1_P1_3	AATGAGAGGGAGAAGGTCC	Hat1
Hat1_P1_4	GTGCTAGCCCCGCCTCCTG	Hat1
Hat1_P1_5	CGAACCAATGAGAGGGAGA	Hat1
Hat1_P1_6	GCGGCGGAAGTGCCTCAGG	Hat1
Hat1_P1_7	GCGGAAGTGCCTCAGGAGG	Hat1
Hat1_P1_8	GAGCCACGAACCAATGAGA	Hat1
Hat1_P1_9	CGGAAGTGCCTCAGGAGGC	Hat1
Hat1_P1_10	GGAAGTGCCTCAGGAGGCG	Hat1
Haus7_P1_1	TCCAACAAGCCTTCCCATT	Haus7
Haus7_P1_2	TTCCAACAAGCCTTCCCAT	Haus7
Haus7_P1_3	TGACAGAGCGGCAGCCCAA	Haus7
Haus7_P1_4	GACAGAGCGGCAGCCCAAT	Haus7
Haus7_P1_5	CGCGCAGGCAGTGACAGAG	Haus7
Haus7_P1_6	GAGCGGCAGCCCAATGGGA	Haus7
Haus7_P1_7	GGAAGGCTTGTTGGAAAAG	Haus7
Haus7_P1_8	GAAGGCTTGTTGGAAAAGA	Haus7
Haus7_P1_9	GGCTTGTTGGAAAAGAGGG	Haus7
Haus7_P1_10	GCTTGTTGGAAAAGAGGGT	Haus7
Hcar1_P1_1	GTCGTTCTGGGCCTCTGCC	Hcar1
Hcar1_P1_2	GTTAGGGAGGAAAGCAGCC	Hcar1
Hcar1_P1_3	AGTCAGGCAAAGGTTAGGG	Hcar1
Hcar1_P1_4	GGTAGTCAGGCAAAGGTTA	Hcar1
Hcar1_P1_5	GGGTAGTCAGGCAAAGGTT	Hcar1
Hcar1_P1_6	CATTTCCTGGAGTCGTTCT	Hcar1
Hcar1_P1_7	AGGACGGGTAGTCAGGCAA	Hcar1
Hcar1_P1_8	ACATTTCCTGGAGTCGTTC	Hcar1
Hcar1_P1_9	TGAGGGAGGACGGGTAGTC	Hcar1
Hcar1_P1_10	AGAGGCCCAGAACGACTCC	Hcar1
Hcar2_P1_1	AAATGATTTCGTAGTTTCC	Hcar2
Hcar2_P1_2	AGATGACTGAATGGTTACC	Hcar2
Hcar2_P1_3	GTTGAAAGAGATGACTGAA	Hcar2
Hcar2_P1_4	TGGGTTCCCGTCTGCCCAG	Hcar2
Hcar2_P1_5	GTGGGTTCCCGTCTGCCCA	Hcar2
Hcar2_P1_6	TGTGGGTTCCCGTCTGCCC	Hcar2
Hcar2_P1_7	TAATAAAAAAAAAGTCCCC	Hcar2
Hcar2_P1_8	AATAAAAAAAAAGTCCCCT	Hcar2
Hcar2_P1_9	AAAAAGTCCCCTGGGCAGA	Hcar2
Hcar2_P1_10	AAAAGTCCCCTGGGCAGAC	Hcar2
Hcfc1_P1_1	ACTGGCTGGCTTCCGGGGC	Hcfc1
Hcfc1_P1_2	CACTGGCTGGCTTCCGGGG	Hcfc1
Hcfc1_P1_3	GAGACAACCGCGGCATTTG	Hcfc1
Hcfc1_P1_4	CAGCACTGGCTGGCTTCCG	Hcfc1
Hcfc1_P1_5	GGCTCTTTTCCACCCGCCC	Hcfc1
Hcfc1_P1_6	CCAGCACTGGCTGGCTTCC	Hcfc1
Hcfc1_P1_7	CCCAGCACTGGCTGGCTTC	Hcfc1
Hcfc1_P1_8	GGCGAAGTTGAGACAACCG	Hcfc1
Hcfc1_P1_9	AAAAGAGCCACAAATGCCG	Hcfc1
Hcfc1_P1_10	CACCCCCCGTCCCCAGCAC	Hcfc1
Hcfc1_P2_1	GAAGCGGCTCCTTACACAG	Hcfc1
Hcfc1_P2_2	GCGGCTCCTTACACAGCGG	Hcfc1
Hcfc1_P2_3	AGTCGTCCACCGCTGTGTA	Hcfc1
Hcfc1_P2_4	GGCAGCTCTCACGAAGAAG	Hcfc1
Hcfc1_P2_5	GTTAAGATGGCGGCCTCCA	Hcfc1
Hcfc1_P2_6	ACAGCGGTGGACGACTCCA	Hcfc1
Hcfc1_P2_7	GCGGTGGACGACTCCATGG	Hcfc1
Hcfc1_P2_8	AGGAGGATAGTTAAGATGG	Hcfc1
Hcfc1_P2_9	GGAAGGAGGATAGTTAAGA	Hcfc1
Hcfc1_P2_10	ACACACCCCCTTTCGTCTA	Hcfc1
Hcfc2_P1_1	CATCTTGGCGGAGCCCCGA	Hcfc2
Hcfc2_P1_2	CCATCTTGGCGGAGCCCCG	Hcfc2
Hcfc2_P1_3	GGGAGGGGCTCCATCTTGG	Hcfc2
Hcfc2_P1_4	GGCGGGAGGGGCTCCATCT	Hcfc2
Hcfc2_P1_5	CCTCGGGGCTCCGCCAAGA	Hcfc2
Hcfc2_P1_6	TTGGCAGGGTTGGCGGGAG	Hcfc2
Hcfc2_P1_7	GTTGGCAGGGTTGGCGGGA	Hcfc2
Hcfc2_P1_8	GGTTGGCAGGGTTGGCGGG	Hcfc2
Hcfc2_P1_9	GAGGGTTGGCAGGGTTGGC	Hcfc2
Hcfc2_P1_10	CCCCCAGCCCGTGGCGACG	Hcfc2
Hcfc2_P1(D)_1	TCCTCCCCCACTCATTCTT	Hcfc2
Hcfc2_P1(D)_2	AGAGAGCCAAAGAATGAGT	Hcfc2
Hcfc2_P1(D)_3	GAGAGCCAAAGAATGAGTG	Hcfc2
Hcfc2_P1(D)_4	AGAGCCAAAGAATGAGTGG	Hcfc2
Hcfc2_P1(D)_5	GCCAAAGAATGAGTGGGGG	Hcfc2
Hcfc2_P1(D)_6	ACTTTAAGTGGAGGAGGAG	Hcfc2
Hcfc2_P1(D)_7	TAAACACTTTAAGTGGAGG	Hcfc2
Hcfc2_P1(D)_8	AGTTAAACACTTTAAGTGG	Hcfc2
Hcfc2_P1(D)_9	TAGAGTTAAACACTTTAAG	Hcfc2
Hcfc2_P1(D)_10	GAGAGAGCCAAAGAATGAG	Hcfc2
Hck_P1_1	TTGGAGGTGAATTTAGAGC	Hck
Hck_P1_2	AAATGCTGAAATTCTTTGG	Hck
Hck_P1_3	AAGAAATGCTGAAATTCTT	Hck
Hck_P1_4	AAGAGCCTAACTCCCACTC	Hck
Hck_P1_5	GAGACAAGAGAGCCAGAGT	Hck
Hck_P1_6	GAGAGCCAGAGTGGGAGTT	Hck
Hck_P1_7	GGAGACAAGAGAGCCAGAG	Hck
Hck_P1_8	GTTAGCGCCCTTGAGGACA	Hck
Hck_P1_9	GGTTAGCGCCCTTGAGGAC	Hck
Hck_P1_10	GTGGGAGTTAGGCTCTTAG	Hck
Hcrtr1_P1_1	CCCGGCCTGTCTGCACTCG	Hcrtr1
Hcrtr1_P1_2	ACAAGGCGGGGCTCCAGCT	Hcrtr1
Hcrtr1_P1_3	TACAAGGCGGGGCTCCAGC	Hcrtr1
Hcrtr1_P1_4	GCACTCGAGGTCACCCAGC	Hcrtr1
Hcrtr1_P1_5	GGTGACCTCGAGTGCAGAC	Hcrtr1
Hcrtr1_P1_6	ACCTCGAGTGCAGACAGGC	Hcrtr1
Hcrtr1_P1_7	AAGCGTGAAGTACAAGGCG	Hcrtr1
Hcrtr1_P1_8	CCTCGAGTGCAGACAGGCC	Hcrtr1
Hcrtr1_P1_9	GAAGCGTGAAGTACAAGGC	Hcrtr1
Hcrtr1_P1_10	GGAAGCGTGAAGTACAAGG	Hcrtr1
Hcrtr2_P1_1	GCCTTGCGCCCGGCAACTT	Hcrtr2
Hcrtr2_P1_2	CCTTGCGCCCGGCAACTTC	Hcrtr2
Hcrtr2_P1_3	AGCAGCAGCCCGAAGTTGC	Hcrtr2
Hcrtr2_P1_4	GCAGCAGCCCGAAGTTGCC	Hcrtr2
Hcrtr2_P1_5	GCCTCCAGAGCCTTGCGCC	Hcrtr2
Hcrtr2_P1_6	GTTGCCGGGCGCAAGGCTC	Hcrtr2
Hcrtr2_P1_7	GCCGGGCGCAAGGCTCTGG	Hcrtr2
Hcrtr2_P1_8	CTGCTTCAGTGTCTTTGCA	Hcrtr2
Hcrtr2_P1_9	TGCTTCAGTGTCTTTGCAG	Hcrtr2
Hcrtr2_P1_10	CGCAAGGCTCTGGAGGCAT	Hcrtr2
Hdac1_P1_1	CTTGCCCCCCGCCGAGTTC	Hdac1
Hdac1_P1_2	TTGCCCCCCGCCGAGTTCC	Hdac1
Hdac1_P1_3	GGAACTCGGCGGGGGGCAA	Hdac1
Hdac1_P1_4	AATCGGCATGCGCGGGGTC	Hdac1
Hdac1_P1_5	CAATCGGCATGCGCGGGGT	Hdac1
Hdac1_P1_6	TAACCAATCGGCATGCGCG	Hdac1
Hdac1_P1_7	CTAACCAATCGGCATGCGC	Hdac1
Hdac1_P1_8	TCTAACCAATCGGCATGCG	Hdac1
Hdac1_P1_9	GGGCCTCACTCTAACCAAT	Hdac1
Hdac1_P1_10	CAGCTTAGAGAAGCCACCG	Hdac1
Hdac10_P1_1	CAAAAGGCTGAGCTCCCCT	Hdac10
Hdac10_P1_2	ACAGAGCGCGCGCAATCCC	Hdac10
Hdac10_P1_3	CCAAAAGGCTGAGCTCCCC	Hdac10
Hdac10_P1_4	CAGAGCGCGCGCAATCCCA	Hdac10
Hdac10_P1_5	AGAGCGCGCGCAATCCCAG	Hdac10
Hdac10_P1_6	TAGGGTGGAGTAGACCAAA	Hdac10
Hdac10_P1_7	CCAGGGGAGCTCAGCCTTT	Hdac10
Hdac10_P1_8	CCGCCCCTAGGCGAGATTA	Hdac10
Hdac10_P1_9	CCCGCCCCTAGGCGAGATT	Hdac10
Hdac10_P1_10	CCCCTAGGCGAGATTAGGG	Hdac10
Hdac11_P1_1	CCTCCAGGCGGCACTCCAT	Hdac11
Hdac11_P1_2	CTCCAGGCGGCACTCCATT	Hdac11
Hdac11_P1_3	GCCAAGGAGAAGCACCCAA	Hdac11
Hdac11_P1_4	CATGACCACGCCCTCCAGG	Hdac11
Hdac11_P1_5	CACCCAATGGAGTGCCGCC	Hdac11
Hdac11_P1_6	GCGCATGACCACGCCCTCC	Hdac11
Hdac11_P1_7	TCCATTGGGTGCTTCTCCT	Hdac11
Hdac11_P1_8	CCAATGGAGTGCCGCCTGG	Hdac11
Hdac11_P1_9	CAATGGAGTGCCGCCTGGA	Hdac11
Hdac11_P1_10	TTGGGTGCTTCTCCTTGGC	Hdac11
Hdac2_P1_1	CTACTGTCGCCCTGGCCGG	Hdac2
Hdac2_P1_2	GGGAGCGACCGGGACGGAG	Hdac2
Hdac2_P1_3	GGGACGGAGTGGACGCCAC	Hdac2
Hdac2_P1_4	ACACTACTGTCGCCCTGGC	Hdac2
Hdac2_P1_5	CGGGAGGGAGCGACCGGGA	Hdac2
Hdac2_P1_6	AGAAACACTACTGTCGCCC	Hdac2
Hdac2_P1_7	CGGTCGGGAGGGAGCGACC	Hdac2
Hdac2_P1_8	GGTGGCGTCCACTCCGTCC	Hdac2
Hdac2_P1_9	ACGGTCGGGAGGGAGCGAC	Hdac2
Hdac2_P1_10	ACCACAACTACGGTCGGGA	Hdac2
Hdac3_P1_1	AGGACAGCAAAATGAGGGG	Hdac3
Hdac3_P1_2	ACCAGGACAGCAAAATGAG	Hdac3
Hdac3_P1_3	GACCAGGACAGCAAAATGA	Hdac3
Hdac3_P1_4	GGACCAGGACAGCAAAATG	Hdac3
Hdac3_P1_5	CTTAGGCCACGCCCCTTTC	Hdac3
Hdac3_P1_6	GAGGGGCGGAACTCCAGAA	Hdac3
Hdac3_P1_7	AGGGGCGGAACTCCAGAAA	Hdac3
Hdac3_P1_8	GGGGCGGAACTCCAGAAAG	Hdac3
Hdac3_P1_9	GGAACTCCAGAAAGGGGCG	Hdac3
Hdac3_P1_10	GCCCCTCATTTTGCTGTCC	Hdac3
Hdac4_P1_1	TCATTAGAAACCAGGCAGG	Hdac4
Hdac4_P1_2	TTCATTAGAAACCAGGCAG	Hdac4
Hdac4_P1_3	TTGCGTCACCTCCCCCCGT	Hdac4
Hdac4_P1_4	CTTCATTAGAAACCAGGCA	Hdac4
Hdac4_P1_5	TTTGCGTCACCTCCCCCCG	Hdac4
Hdac4_P1_6	TCTTCATTAGAAACCAGGC	Hdac4
Hdac4_P1_7	GCTTTCTTCATTAGAAACC	Hdac4
Hdac4_P1_8	CACCAGCCATTGGCTACAA	Hdac4
Hdac4_P1_9	TTAGAAACCAGGCAGGGGG	Hdac4
Hdac4_P1_10	AGGCAGGGGGCGGCGCCCA	Hdac4
Hdac4_P1(D)_1	TAAATGGAAGGCTGAGATG	Hdac4
Hdac4_P1(D)_2	AGGCTGAGATGTGGTTCAC	Hdac4
Hdac4_P1(D)_3	GTGCTGGTCTCTAAATGGA	Hdac4
Hdac4_P1(D)_4	AACAGGAAACCCTGTCTCT	Hdac4
Hdac4_P1(D)_5	CCTGGTGCTGGTCTCTAAA	Hdac4
Hdac4_P1(D)_6	GGTTCACTGGCCTAGAGAC	Hdac4
Hdac4_P1(D)_7	GTTCACTGGCCTAGAGACA	Hdac4
Hdac4_P1(D)_8	GTGACATCACAAAGCAAAC	Hdac4
Hdac4_P1(D)_9	CCATTTAGAGACCAGCACC	Hdac4
Hdac4_P1(D)_10	AGAGACCAGCACCAGGCAG	Hdac4
Hdac5_P1_1	GTCCCGCCCATCTGAGGGG	Hdac5
Hdac5_P1_2	TCCCGCCCATCTGAGGGGA	Hdac5
Hdac5_P1_3	TTGGTCCCGCCCATCTGAG	Hdac5
Hdac5_P1_4	ATTGGTCCCGCCCATCTGA	Hdac5
Hdac5_P1_5	TATTGGTCCCGCCCATCTG	Hdac5
Hdac5_P1_6	AGAACCCTCCCCTCCCATT	Hdac5
Hdac5_P1_7	ATCTGAGGGGAGGGCCGAA	Hdac5
Hdac5_P1_8	ATTCGGCCCTCCCCTCAGA	Hdac5
Hdac5_P1_9	TCTGAGGGGAGGGCCGAAT	Hdac5
Hdac5_P1_10	TTCGGCCCTCCCCTCAGAT	Hdac5
Hdac6_P1_1	CGGAAGGATTGGCCAGCGT	Hdac6
Hdac6_P1_2	AAGGATTGGCCAGCGTCGG	Hdac6
Hdac6_P1_3	ATTGGCCAGCGTCGGTGGC	Hdac6
Hdac6_P1_4	TTGGCCAGCGTCGGTGGCT	Hdac6
Hdac6_P1_5	TGAGTAGGGACGGAAGGAT	Hdac6
Hdac6_P1_6	TCGGTGGCTGGGCGGGAGA	Hdac6
Hdac6_P1_7	CGGTGGCTGGGCGGGAGAT	Hdac6
Hdac6_P1_8	AGAGCTCAGTGAGTAGGGA	Hdac6
Hdac6_P1_9	TGGCTGGGCGGGAGATGGG	Hdac6
Hdac6_P1_10	AGGCAGAGCTCAGTGAGTA	Hdac6
Hdac7_P1_1	TGAGTCTGAGAGCGGGCCA	Hdac7
Hdac7_P1_2	GAGTCTGAGAGCGGGCCAA	Hdac7
Hdac7_P1_3	AGTCTGAGAGCGGGCCAAG	Hdac7
Hdac7_P1_4	TTTATCTGAGTCTGAGAGC	Hdac7
Hdac7_P1_5	CTTTATCTGAGTCTGAGAG	Hdac7
Hdac7_P1_6	GTCTGAGAGCGGGCCAAGG	Hdac7
Hdac7_P1_7	CGGGTAGGATGACAATGGA	Hdac7
Hdac7_P1_8	CGGCCGGGTAGGATGACAA	Hdac7
Hdac7_P1_9	TGAGAGCGGGCCAAGGGGG	Hdac7
Hdac7_P1_10	GAGAGCGGGCCAAGGGGGA	Hdac7
Hdac7_P2_1	AGCCCCGAAGCTGCACACC	Hdac7
Hdac7_P2_2	GTTATCTGATGTGGGAGCC	Hdac7
Hdac7_P2_3	TGGTTGGGTTATCTGATGT	Hdac7
Hdac7_P2_4	GTGGTTGGGTTATCTGATG	Hdac7
Hdac7_P2_5	GGAGCCAGGTGTGCAGCTT	Hdac7
Hdac7_P2_6	GAGCCAGGTGTGCAGCTTC	Hdac7
Hdac7_P2_7	AGCCAGGTGTGCAGCTTCG	Hdac7
Hdac7_P2_8	GAGGGGAGCTGCTGTGGTT	Hdac7
Hdac7_P2_9	TGAGGGGAGCTGCTGTGGT	Hdac7
Hdac7_P2_10	TGTGCAGCTTCGGGGCTTC	Hdac7
Hdac8_P1_1	GTCATCAGTAGAAGGCATC	Hdac8
Hdac8_P1_2	CAGTAGAAGGCATCTGGTC	Hdac8
Hdac8_P1_3	AACTGTGGTCATCAGTAGA	Hdac8
Hdac8_P1_4	AGAAGGCATCTGGTCTGGA	Hdac8
Hdac8_P1_5	GAAGGCATCTGGTCTGGAA	Hdac8
Hdac8_P1_6	TCCAACTACAGGGATGGAT	Hdac8
Hdac8_P1_7	GTCCAACTACAGGGATGGA	Hdac8
Hdac8_P1_8	CCTCGTCCAACTACAGGGA	Hdac8
Hdac8_P1_9	AGGCACCTTTTTTGAACTG	Hdac8
Hdac8_P1_10	GGTCCCTCGTCCAACTACA	Hdac8
Hdac9_P1_1	CAACAACAGCATGGCCCAC	Hdac9
Hdac9_P1_2	TGTTCTATTTCTGTGCCTG	Hdac9
Hdac9_P1_3	GTTCTATTTCTGTGCCTGT	Hdac9
Hdac9_P1_4	ACAGAAATAGAACAATGGT	Hdac9
Hdac9_P1_5	ATATGAATCAACAACAGCA	Hdac9
Hdac9_P1_6	CTTGACCTATTTTTGGCTC	Hdac9
Hdac9_P1_7	GCCATGCTTGACCTATTTT	Hdac9
Hdac9_P1_8	GTCGGCCTGAGCCAAAAAT	Hdac9
Hdac9_P1_9	AGGCACAGAAATAGAACAA	Hdac9
Hdac9_P1_10	TTGTTGATTCATATGCAAA	Hdac9
Hdgf_P1_1	GCAGGCTGTAGGCGTCGAT	Hdgf
Hdgf_P1_2	TGCGCGCATCGAACCGCCG	Hdgf
Hdgf_P1_3	GCGCGCATCGAACCGCCGC	Hdgf
Hdgf_P1_4	TGAGGCCGGGGCAGGCTGT	Hdgf
Hdgf_P1_5	TTGGGTGTGAGGCCGGGGC	Hdgf
Hdgf_P1_6	CAGGTTGGGTGTGAGGCCG	Hdgf
Hdgf_P1_7	CGACGCCTACAGCCTGCCC	Hdgf
Hdgf_P1_8	CCAGGTTGGGTGTGAGGCC	Hdgf
Hdgf_P1_9	GGCCTCCAGGTTGGGTGTG	Hdgf
Hdgf_P1_10	TCCAGGTTGGGTGTGAGGC	Hdgf
Hdgfl2_P1_1	TGACCACAGAGACGCGCGC	Hdgfl2
Hdgfl2_P1_2	ATGACCACAGAGACGCGCG	Hdgfl2
Hdgfl2_P1_3	ATCCAACCCCTCCCTTTAT	Hdgfl2
Hdgfl2_P1_4	GACGCGCGCGGGCCAATAA	Hdgfl2
Hdgfl2_P1_5	ACGCGCGCGGGCCAATAAA	Hdgfl2
Hdgfl2_P1_6	CGCGCGGGCCAATAAAGGG	Hdgfl2
Hdgfl2_P1_7	GCGCGGGCCAATAAAGGGA	Hdgfl2
Hdgfl2_P1_8	CGCGGGCCAATAAAGGGAG	Hdgfl2
Hdgfl2_P1_9	TGGCCCGCGCGCGTCTCTG	Hdgfl2
Hdgfl2_P1_10	GGCCAATAAAGGGAGGGGT	Hdgfl2
Heatr1_P1_1	AGGCGGGGAATTAAATGGC	Heatr1
Heatr1_P1_2	CTCTAAGTTCCGCCTATTC	Heatr1
Heatr1_P1_3	AAGTAGGCGGGGAATTAAA	Heatr1
Heatr1_P1_4	TTAAATGGCTGGCCTGAAT	Heatr1
Heatr1_P1_5	AATGGCTGGCCTGAATAGG	Heatr1
Heatr1_P1_6	TTAGAGGGGAAAGTAGGCG	Heatr1
Heatr1_P1_7	CTTAGAGGGGAAAGTAGGC	Heatr1
Heatr1_P1_8	CCTTAGAGGGGAAAGTAGG	Heatr1
Heatr1_P1_9	GGCCCTTAGAGGGGAAAGT	Heatr1
Heatr1_P1_10	TAGGCGGAACTTAGAGTCA	Heatr1
Hectd1_P1_1	GGAGCCGCGTGCTGGGGTC	Hectd1
Hectd1_P1_2	AGGAGCCGCGTGCTGGGGT	Hectd1
Hectd1_P1_3	TCTGAGGAGCCGCGTGCTG	Hectd1
Hectd1_P1_4	GTCTGAGGAGCCGCGTGCT	Hectd1
Hectd1_P1_5	GGTCTGAGGAGCCGCGTGC	Hectd1
Hectd1_P1_6	AGCGAGAGGCTCCCCCGAG	Hectd1
Hectd1_P1_7	CTCTGAACCGCAGGGTCTG	Hectd1
Hectd1_P1_8	CCGGTGACAAGGAAGCGAG	Hectd1
Hectd1_P1_9	GACCTGGCTCTGAACCGCA	Hectd1
Hectd1_P1_10	GGACCTGGCTCTGAACCGC	Hectd1
Hectd2_P1_1	TGTGCGCGCGCCCCCGGGC	Hectd2
Hectd2_P1_2	CGGAGCCTGGCGGCCAGCC	Hectd2
Hectd3_P1_1	GGATAGTAGCACTCGGTGG	Hectd3
Hectd3_P1_2	GATAGTAGCACTCGGTGGC	Hectd3
Hectd3_P1_3	CAAGGATAGTAGCACTCGG	Hectd3
Hectd3_P1_4	GAACAAGGATAGTAGCACT	Hectd3
Hectd3_P1_5	CGGTGGCGGGTTACAAAAT	Hectd3
Hectd3_P1_6	GTCGAATAAAGACTGAACA	Hectd3
Hectd3_P1_7	CTATTACCACCATAGTGTC	Hectd3
Hectd3_P1_8	ATAGGAACACCTGACACTA	Hectd3
Hectd3_P1_9	GGAACACCTGACACTATGG	Hectd3
Hectd3_P1_10	GACTCCAAATCATCAGAGT	Hectd3
Hectd4_P1_1	CCAGCTGCAAGGCGCTCAG	Hectd4
Hectd4_P1_2	TGCAAGGCGCTCAGAGGCA	Hectd4
Hectd4_P1_3	GGAAGCAGGGGTGCCCAAG	Hectd4
Hectd4_P1_4	GCTCAGAGGCATGGCCTCT	Hectd4
Hectd4_P1_5	CTCAGAGGCATGGCCTCTT	Hectd4
Hectd4_P1_6	GCTTTATAACCCAGCTGCA	Hectd4
Hectd4_P1_7	CCTCTGAGCGCCTTGCAGC	Hectd4
Hectd4_P1_8	CAGATAGCATGGGAAGCAG	Hectd4
Hectd4_P1_9	TCAGATAGCATGGGAAGCA	Hectd4
Hectd4_P1_10	CTCTGAGCGCCTTGCAGCT	Hectd4
Hecw1_P1_1	TGAGAACCAACCAGGAGCC	Hecw1
Hecw1_P1_2	CAGCCACAGAGAGCAAGCC	Hecw1
Hecw1_P1_3	CCAGACTTGAGAACCAACC	Hecw1
Hecw1_P1_4	AGAGAGCAAGCCTGGCTCC	Hecw1
Hecw1_P1_5	AGCAAGCCTGGCTCCTGGT	Hecw1
Hecw1_P1_6	GAGCCAGGCTTGCTCTCTG	Hecw1
Hecw1_P1_7	CCTGGTTGGTTCTCAAGTC	Hecw1
Hecw1_P1_8	GGTGCGTGAGGCTGCAGGG	Hecw1
Hecw1_P1_9	GCGGGTGCGTGAGGCTGCA	Hecw1
Hecw1_P1_10	TGCGGGTGCGTGAGGCTGC	Hecw1
Hecw2_P1_1	CATTGGAAAGGGGAATCGA	Hecw2
Hecw2_P1_2	CCATTGGAAAGGGGAATCG	Hecw2
Hecw2_P1_3	CCTAAATCCCATTGGAAAG	Hecw2
Hecw2_P1_4	CCCTAAATCCCATTGGAAA	Hecw2
Hecw2_P1_5	TCCCTAAATCCCATTGGAA	Hecw2
Hecw2_P1_6	GTCTGTCCCTAAATCCCAT	Hecw2
Hecw2_P1_7	CCTCGATTCCCCTTTCCAA	Hecw2
Hecw2_P1_8	CTCGATTCCCCTTTCCAAT	Hecw2
Hecw2_P1_9	TTACTGTCTTGTACAGATG	Hecw2
Hecw2_P1_10	GTTACTGTCTTGTACAGAT	Hecw2
Hells_P1_1	CATCCCTCCTGGGGAGAGG	Hells
Hells_P1_2	ACGCATCCCTCCTGGGGAG	Hells
Hells_P1_3	GCTTAACGCATCCCTCCTG	Hells
Hells_P1_4	GGCTTAACGCATCCCTCCT	Hells
Hells_P1_5	AGGCTTAACGCATCCCTCC	Hells
Hells_P1_6	CACGAGATTTGGACGCGCT	Hells
Hells_P1_7	CTTTCCGCCTCTCCCCAGG	Hells
Hells_P1_8	TTTCCGCCTCTCCCCAGGA	Hells
Hells_P1_9	GACCTCGGCTCACGAGATT	Hells
Hells_P1_10	TTTGCCTGGGTCCAGGTAA	Hells
Helq_P1_1	CGCCCCGACAGGTCCTTTC	Helq
Helq_P1_2	CAGGGGAAGAGCACCAGAA	Helq
Helq_P1_3	TCGAATCCCGGGCAGACAG	Helq
Helq_P1_4	TTTCCCTAAGCGCCCCGAC	Helq
Helq_P1_5	GTCGAATCCCGGGCAGACA	Helq
Helq_P1_6	CGTCGAATCCCGGGCAGAC	Helq
Helq_P1_7	AGCACCAGAAAGGACCTGT	Helq
Helq_P1_8	GCACCAGAAAGGACCTGTC	Helq
Helq_P1_9	CACCAGAAAGGACCTGTCG	Helq
Helq_P1_10	AACCTTTGCGTCGAATCCC	Helq
Herc1_P1_1	GCGCTGGTCCTGCCTCCTC	Herc1
Herc1_P1_2	CGCTGGTCCTGCCTCCTCC	Herc1
Herc1_P1_3	CTCGCGAGATCAGAAGCGC	Herc1
Herc1_P1_4	AGTCTCGCGGGACTTATGA	Herc1
Herc1_P1_5	TTCTCTCCCTTTTCCTCTC	Herc1
Herc1_P1_6	CCTCCCGCGCGAGGCCCGG	Herc1
Herc1_P1_7	CCACCTCCCGCGCGAGGCC	Herc1
Herc1_P1_8	GCCTCCCACCTCCCGCGCG	Herc1
Herc1_P1_9	GCCTCCTCCGGGCCTCGCG	Herc1
Herc1_P1_10	GAGTCTCGCGGGACTTATG	Herc1
Herc2_P1_1	GAGAGACGGCTTCAGCCAA	Herc2
Herc2_P1_2	TGCGACGCTGCTCGTCCAT	Herc2
Herc2_P1_3	ATAGCGCAAGGGTGAGAGA	Herc2
Herc2_P1_4	GGAAGCGGAAGTTGGGGGA	Herc2
Herc2_P1_5	AGGAAGCGGAAGTTGGGGG	Herc2
Herc2_P1_6	TGAAGGAAGCGGAAGTTGG	Herc2
Herc2_P1_7	CTGAAGGAAGCGGAAGTTG	Herc2
Herc2_P1_8	GCTGAAGGAAGCGGAAGTT	Herc2
Herc2_P1_9	TGCTGAAGGAAGCGGAAGT	Herc2
Herc2_P1_10	CGCCCGCCCAATAGCGCAA	Herc2
Herc3_P1_1	TTACAAGACCCGGGGGTGG	Herc3
Herc3_P1_2	CATTTACAAGACCCGGGGG	Herc3
Herc3_P1_3	TACAAGACCCGGGGGTGGA	Herc3
Herc3_P1_4	CACCATTTACAAGACCCGG	Herc3
Herc3_P1_5	TCACCATTTACAAGACCCG	Herc3
Herc3_P1_6	ATCACCATTTACAAGACCC	Herc3
Herc3_P1_7	GACCCGGGGGTGGAGGGTA	Herc3
Herc3_P1_8	CACCCTTACCCTCCACCCC	Herc3
Herc3_P1_9	ACCCGGGGGTGGAGGGTAA	Herc3
Herc3_P1_10	TATCACCATTTACAAGACC	Herc3
Herc3_P2_1	CCCGGCGGGGAAAGAAACC	Herc3
Herc3_P2_2	GGCGGGGAAAGAAACCTGG	Herc3
Herc3_P2_3	GCGGGGAAAGAAACCTGGA	Herc3
Herc3_P2_4	CGGGGAAAGAAACCTGGAG	Herc3
Herc3_P2_5	GGGGAAAGAAACCTGGAGG	Herc3
Herc3_P2_6	GGTAGCGGGACTCCCGGCG	Herc3
Herc3_P2_7	AGGTAGCGGGACTCCCGGC	Herc3
Herc3_P2_8	GAAAGAAACCTGGAGGGGG	Herc3
Herc3_P2_9	GAGGTAGCGGGACTCCCGG	Herc3
Herc3_P2_10	AAAGAAACCTGGAGGGGGC	Herc3
Herc4_P1_1	CGACAAGGGAGAGGGGCGG	Herc4
Herc4_P1_2	GCCAGGCGACAAGGGAGAG	Herc4
Herc4_P1_3	AGCCAGGCGACAAGGGAGA	Herc4
Herc4_P1_4	GAGAGGGGCGGTGGTTTCG	Herc4
Herc4_P1_5	GAGCCAGGCGACAAGGGAG	Herc4
Herc4_P1_6	AGAGGGGCGGTGGTTTCGC	Herc4
Herc4_P1_7	GAGGGGCGGTGGTTTCGCG	Herc4
Herc4_P1_8	AGGGGCGGTGGTTTCGCGG	Herc4
Herc4_P1_9	AGGGAGAGCCAGGCGACAA	Herc4
Herc4_P1_10	GAGGGAGAGCCAGGCGACA	Herc4
Herc6_P1_1	GAGAAAGATGTTAGTGGTG	Herc6
Herc6_P1_2	AGAAAGATGTTAGTGGTGT	Herc6
Herc6_P1_3	CCTGTGAGAAAGATGTTAG	Herc6
Herc6_P1_4	TTAGTGGTGTGGGACAAGC	Herc6
Herc6_P1_5	GGGACAAGCAGGCACTTAC	Herc6
Herc6_P1_6	CCACTAACATCTTTCTCAC	Herc6
Herc6_P1_7	CTTTCTCACAGGCATTTCT	Herc6
Herc6_P1_8	TTTCTCACAGGCATTTCTA	Herc6
Herc6_P1_9	TGGAAAGAACTATGACGTA	Herc6
Herc6_P1_10	GGAAAGAACTATGACGTAA	Herc6
Hes1_P1_1	GTAACTTTCAGCCAATGGG	Hes1
Hes1_P1_2	ACAGTAACTTTCAGCCAAT	Hes1
Hes1_P1_3	CACAGTAACTTTCAGCCAA	Hes1
Hes1_P1_4	GCGTGTCTCTTCCTCCCAT	Hes1
Hes1_P1_5	AGACACGCGGCACCGCTCG	Hes1
Hes1_P1_6	TGCCTAGCGGCCAATGGGG	Hes1
Hes1_P1_7	CATTGGCTGAAAGTTACTG	Hes1
Hes1_P1_8	GTGCCTAGCGGCCAATGGG	Hes1
Hes1_P1_9	ATTGGCTGAAAGTTACTGT	Hes1
Hes1_P1_10	TGTGCCTAGCGGCCAATGG	Hes1
Hfm1_P1_1	CATCTCTGAAGGAAACAGT	Hfm1
Hfm1_P1_2	ATCTCTGAAGGAAACAGTT	Hfm1
Hfm1_P1_3	CTGAAGGAAACAGTTGGGC	Hfm1
Hfm1_P1_4	TGAAGGAAACAGTTGGGCT	Hfm1
Hfm1_P1_5	ACCAACCACACATCTCTGA	Hfm1
Hfm1_P1_6	GGAAACAGTTGGGCTGGGA	Hfm1
Hfm1_P1_7	GAAACAGTTGGGCTGGGAA	Hfm1
Hfm1_P1_8	AAACAGTTGGGCTGGGAAG	Hfm1
Hfm1_P1_9	GTTGGGCTGGGAAGGGGAC	Hfm1
Hfm1_P1_10	TTGGGCTGGGAAGGGGACT	Hfm1
Hgf_P1_1	GGGGCTGGAAGAGAGTAAA	Hgf
Hgf_P1_2	AGGGGCTGGAAGAGAGTAA	Hgf
Hgf_P1_3	GGGGGTTGAGGAAAGGAAG	Hgf
Hgf_P1_4	AGGTCTGAACTCCCTCTTA	Hgf
Hgf_P1_5	AACAGTTTCTTACCGTAAG	Hgf
Hgf_P1_6	ACAGTTTCTTACCGTAAGA	Hgf
Hgf_P1_7	GTTGAGGAAAGGAAGGGGC	Hgf
Hgf_P1_8	GGGGGGTTGAGGAAAGGAA	Hgf
Hgf_P1_9	GGGGGGGTTGAGGAAAGGA	Hgf
Hgf_P1_10	GGGGGGGGGGGTTGAGGAA	Hgf
Hgf_P2_1	TATCTGGGAAAAGAGGAAG	Hgf
Hgf_P2_2	CTATCTGGGAAAAGAGGAA	Hgf
Hgf_P2_3	TCTATCTGGGAAAAGAGGA	Hgf
Hgf_P2_4	CATATCTATCTGGGAAAAG	Hgf
Hgf_P2_5	TGTGTTTACATATCTATCT	Hgf
Hgf_P2_6	ATGTGTTTACATATCTATC	Hgf
Hgf_P2_7	AAGCAGCATAAGAAGAGAG	Hgf
Hgf_P2_8	TGGGGCTCATTTGGCAGAA	Hgf
Hgf_P2_9	CTATGAGCTGGGGCTCATT	Hgf
Hgf_P2_10	CAATTCGCCCCGTTTGAAC	Hgf
Hgfac_P1_1	CAGGCAGAGCTGTGGCAGC	Hgfac
Hgfac_P1_2	AGGCAGAGCTGTGGCAGCA	Hgfac
Hgfac_P1_3	ACAGCTGCCCCAGCAGAGC	Hgfac
Hgfac_P1_4	TGGCAGCAGGGTGGAGCTA	Hgfac
Hgfac_P1_5	ACAGCTCTGCCTGCTCTGC	Hgfac
Hgfac_P1_6	CAGCTCTGCCTGCTCTGCT	Hgfac
Hgfac_P1_7	AGCTCTGCCTGCTCTGCTG	Hgfac
Hgfac_P1_8	CAGGGTGGAGCTATGGCTG	Hgfac
Hgfac_P1_9	GGTGGAGCTATGGCTGTGG	Hgfac
Hgfac_P1_10	CCACCCACTGCATCCTGTT	Hgfac
Hic1_P1_1	GCGGGGACTGTGTGCGGCT	Hic1
Hic1_P1_2	CGCGGGGACTGTGTGCGGC	Hic1
Hic1_P1_3	TGGCCCAGGTGTGCGCCAG	Hic1
Hic1_P1_4	GCGGCTGGGCTGCGACCTC	Hic1
Hic1_P1_5	TCTGCAAGCCTCTTGGCCC	Hic1
Hic1_P1_6	GCGACCTCTGGCGCACACC	Hic1
Hic1_P1_7	CGACCTCTGGCGCACACCT	Hic1
Hic1_P1_8	GCCGCACACAGTCCCCGCG	Hic1
Hic1_P1_9	TCCGCATCTGCAAGCCTCT	Hic1
Hic1_P1_10	GGCGCACACCTGGGCCAAG	Hic1
Hic1_P1(D)_1	CGCAGCTCCCAGGGGAGGG	Hic1
Hic1_P1(D)_2	CCACGCAGCTCCCAGGGGA	Hic1
Hic1_P1(D)_3	GCCACGCAGCTCCCAGGGG	Hic1
Hic1_P1(D)_4	GGAGCCACGCAGCTCCCAG	Hic1
Hic1_P1(D)_5	GGGAGCCACGCAGCTCCCA	Hic1
Hic1_P1(D)_6	CCCTCCCCTGGGAGCTGCG	Hic1
Hic1_P1(D)_7	GAGGCAGGAAGCAGGTGGG	Hic1
Hic1_P1(D)_8	CAGCTCCCAGGGGAGGGAG	Hic1
Hic1_P1(D)_9	GCAGCTCCCAGGGGAGGGA	Hic1
Hic1_P1(D)_10	GAAGCAGGTGGGGGGGAGG	Hic1
Hic2_P1_1	TCCCTGGACTCAGACCCCT	Hic2
Hic2_P1_2	CTGGACTCAGACCCCTCGG	Hic2
Hic2_P1_3	GGAACCCTGAGGCTGGGCG	Hic2
Hic2_P1_4	CGGAACCCTGAGGCTGGGC	Hic2
Hic2_P1_5	GCGGAACCCTGAGGCTGGG	Hic2
Hic2_P1_6	GGGGCGGAACCCTGAGGCT	Hic2
Hic2_P1_7	CGCCGAGGGGTCTGAGTCC	Hic2
Hic2_P1_8	GCAGCCACTGGCCCATCCC	Hic2
Hic2_P1_9	GCCGAGGGGTCTGAGTCCA	Hic2
Hic2_P1_10	TTGTGGGGGCGGAACCCTG	Hic2
Hif1an_P1_1	GGGAGCGCTCCTTCAACCT	Hif1an
Hif1an_P1_2	CGAGACCTTTTAAGTAGGT	Hif1an
Hif1an_P1_3	TTTAAGTAGGTGGGCGCCT	Hif1an
Hif1an_P1_4	AGGTGGGCGCCTAGGTTGA	Hif1an
Hif1an_P1_5	AGGCGCCCACCTACTTAAA	Hif1an
Hif1an_P1_6	GTCCTGCAGGTCACCGCTA	Hif1an
Hif1an_P1_7	AGTCCTGCAGGTCACCGCT	Hif1an
Hif1an_P1_8	TTGAAGGAGCGCTCCCTAG	Hif1an
Hif1an_P1_9	CTACTTAAAAGGTCTCGAT	Hif1an
Hif1an_P1_10	GCCTAGACTGTAGTCCTGC	Hif1an
Hinfp_P1_1	CGGGCTCTGACAGACGCAG	Hinfp
Hinfp_P1_2	TCCGTGTTTTGGTGCGCAC	Hinfp
Hinfp_P1_3	TTCCGTGTTTTGGTGCGCA	Hinfp
Hinfp_P1_4	CGAGTCGACCGACAGCCAA	Hinfp
Hinfp_P1_5	TGACAGACGCAGCGGCCAT	Hinfp
Hinfp_P1_6	TCCCGCCTCTTCCGTGTTT	Hinfp
Hinfp_P1_7	CGCAGCGGCCATTGGCTGT	Hinfp
Hinfp_P1_8	GCCCGTGCGCACCAAAACA	Hinfp
Hinfp_P1_9	GCGCACCAAAACACGGAAG	Hinfp
Hinfp_P1_10	CACCAAAACACGGAAGAGG	Hinfp
Hipk1_P1_1	TACTGAGGCGGAAGTGCGG	Hipk1
Hipk1_P1_2	ACCTACTGAGGCGGAAGTG	Hipk1
Hipk1_P1_3	AGGCGGAAGTGCGGAGGAG	Hipk1
Hipk1_P1_4	GGCGGAAGTGCGGAGGAGC	Hipk1
Hipk1_P1_5	GGAAGTGCGGAGGAGCGGG	Hipk1
Hipk1_P1_6	GCCATGACACCTACTGAGG	Hipk1
Hipk1_P1_7	GAAGTGCGGAGGAGCGGGA	Hipk1
Hipk1_P1_8	AGCGCCATGACACCTACTG	Hipk1
Hipk1_P1_9	TCCGCCTCAGTAGGTGTCA	Hipk1
Hipk1_P1_10	CAGTAGGTGTCATGGCGCT	Hipk1
Hipk2_P1_1	CAAGCGCGAGCGAACGAGC	Hipk2
Hipk2_P1_2	AAGCGCGAGCGAACGAGCC	Hipk2
Hipk2_P1_3	GACTCCCTGGGGCTCTTCC	Hipk2
Hipk2_P1_4	ATTGCGCGCGGACTCCCTG	Hipk2
Hipk2_P1_5	GATTGCGCGCGGACTCCCT	Hipk2
Hipk2_P1_6	CGATTGCGCGCGGACTCCC	Hipk2
Hipk2_P1_7	ACGAGCCGGGAAGAGCCCC	Hipk2
Hipk2_P1_8	CGAGCCGGGAAGAGCCCCA	Hipk2
Hipk2_P1_9	ATCGGCGCTCGATTGCGCG	Hipk2
Hipk2_P1_10	CGGCCGGGCGCGAGCGGGC	Hipk2
Hipk3_P1_1	CTCAGGGTTGGATCCGCGC	Hipk3
Hipk3_P1_2	GCTCAGGGTTGGATCCGCG	Hipk3
Hipk3_P1_3	TTGACGCTCGCAGCCCGCC	Hipk3
Hipk3_P1_4	TGGCGTGAGAGCTCAGGGT	Hipk3
Hipk3_P1_5	GGGATGGCGTGAGAGCTCA	Hipk3
Hipk3_P1_6	GGGGATGGCGTGAGAGCTC	Hipk3
Hipk3_P1_7	TGGCGGGCTGCGAGCGTCA	Hipk3
Hipk3_P1_8	GGCGGGCTGCGAGCGTCAA	Hipk3
Hipk3_P1_9	GCTGCGAGCGTCAAGGGCG	Hipk3
Hipk3_P1_10	CCGTTCCTCTTGGAGGGGA	Hipk3
Hipk4_P1_1	CCGTGCTTCTCCAGGATTC	Hipk4
Hipk4_P1_2	CACCCGCTGACCGGAATCC	Hipk4
Hipk4_P1_3	ACCCTGTCCGTGCTTCTCC	Hipk4
Hipk4_P1_4	TCTCCAGGATTCCGGTCAG	Hipk4
Hipk4_P1_5	CTCCAGGATTCCGGTCAGC	Hipk4
Hipk4_P1_6	CAGGATTCCGGTCAGCGGG	Hipk4
Hipk4_P1_7	AGGATTCCGGTCAGCGGGT	Hipk4
Hipk4_P1_8	GGATTCCGGTCAGCGGGTG	Hipk4
Hipk4_P1_9	CCGGAATCCTGGAGAAGCA	Hipk4
Hipk4_P1_10	GATTCCGGTCAGCGGGTGG	Hipk4
Hira_P1_1	GCGACCACATCAGTGGCAG	Hira
Hira_P1_2	TCATCGGCGACCACATCAG	Hira
Hira_P1_3	AGACAGGGGGGGGAGGACG	Hira
Hira_P1_4	TAGACAGGGGGGGGAGGAC	Hira
Hira_P1_5	TACTCCGCTGCCACTGATG	Hira
Hira_P1_6	TTCGGTAGACAGGGGGGGG	Hira
Hira_P1_7	TTCTTCGGTAGACAGGGGG	Hira
Hira_P1_8	GTTCTTCGGTAGACAGGGG	Hira
Hira_P1_9	GGTTCTTCGGTAGACAGGG	Hira
Hira_P1_10	CGGTTCTTCGGTAGACAGG	Hira
Hirip3_P1_1	GACCGTTGAGCCTCCGATG	Hirip3
Hirip3_P1_2	CCGTCTCAGTGCTCCACAT	Hirip3
Hirip3_P1_3	TCTCAGTGCTCCACATCGG	Hirip3
Hirip3_P1_4	CCGATGTGGAGCACTGAGA	Hirip3
Hirip3_P1_5	CTCCACATCGGAGGCTCAA	Hirip3
Hirip3_P1_6	GCGGCGGCTTCGTGAGGAA	Hirip3
Hirip3_P1_7	GCACTGAGACGGAAAACTT	Hirip3
Hirip3_P1_8	GCAGTGCGGCGGCTTCGTG	Hirip3
Hirip3_P1_9	GCTCAGGAAAAAGCAAGGT	Hirip3
Hirip3_P1_10	AGCTGCTCAGGAAAAAGCA	Hirip3
Hist1h2an_P1_1	GCCCAATGGAACTACGCTT	Hist1h2an
Hist1h2an_P1_2	CGGCATAAACGCCTCCCAT	Hist1h2an
Hist1h2an_P1_3	TTCATGGCGTAGCGCCCAA	Hist1h2an
Hist1h2an_P1_4	TGCCGAAGCGTAGTTCCAT	Hist1h2an
Hist1h2an_P1_5	GCCGAAGCGTAGTTCCATT	Hist1h2an
Hist1h2an_P1_6	TTTCGTCTAGACCAATGGG	Hist1h2an
Hist1h2an_P1_7	TTCTTTTCGTCTAGACCAA	Hist1h2an
Hist1h2an_P1_8	GAAAAAGAGCCTACGCGAT	Hist1h2an
Hist1h2an_P1_9	AGAGATACACATTTCTGAT	Hist1h2an
Hist1h2an_P1_10	AAGAGCCTACGCGATTGGC	Hist1h2an
Hist1h2ao_P1_1	ACGAATGGGAAGCATTCGC	Hist1h2ao
Hist1h2ao_P1_2	TTCGCGGGCGCACGTCAAT	Hist1h2ao
Hist1h2ao_P1_3	CGTCAATTGGACAAGACTT	Hist1h2ao
Hist1h2ao_P1_4	GATTGGTTCATGATATACA	Hist1h2ao
Hist1h2ao_P1_5	GACGAATGGGAAGCATTCG	Hist1h2ao
Hist1h2ao_P1_6	TTCTTTTCTTCTAGACGAA	Hist1h2ao
Hist1h2ao_P1_7	TCTTTTCTTCTAGACGAAT	Hist1h2ao
Hist1h2ao_P1_8	AAAAAAGGGCCTATGCGAT	Hist1h2ao
Hist1h2ao_P1_9	GGGATCGGGCGCCTATGAT	Hist1h2ao
Hist1h2ao_P1_10	TATATCATGAACCAATCAT	Hist1h2ao
Hist1h2bq_P1_10	TCAAATGAGGCATGGGATC	Hist1h2bq
Hist1h4m_P1_1	AGAGCAAATTTAACACAAT	Hist1h4m
Hist1h4m_P1_2	AATAGGTTTTTATATGGAA	Hist1h4m
Hist1h4m_P1_3	GTGGGTGTGGCCGGGGGAA	Hist1h4m
Hist1h4m_P1_4	AGTGGGTGTGGCCGGGGGA	Hist1h4m
Hist1h4m_P1_5	TGTAAGTGGGTGTGGCCGG	Hist1h4m
Hist1h4m_P1_6	GTGTAAGTGGGTGTGGCCG	Hist1h4m
Hist1h4m_P1_7	TTGCTCTAAGCCCTTCCCC	Hist1h4m
Hist1h4m_P1_8	AGTGTAAGTGGGTGTGGCC	Hist1h4m
Hist1h4m_P1_9	CAGTGTAAGTGGGTGTGGC	Hist1h4m
Hist1h4m_P1_10	AGCTCAGTGTAAGTGGGTG	Hist1h4m
Hjurp_P1_1	GAGGGAGGGTCCGCCGGAG	Hjurp
Hjurp_P1_2	GCGCATGTTCCACCCGCTC	Hjurp
Hjurp_P1_3	GACGAGAGGGAGGGTCCGC	Hjurp
Hjurp_P1_4	CATGTTCCACCCGCTCCGG	Hjurp
Hjurp_P1_5	CGAGAAGGGGAGGGACGAG	Hjurp
Hjurp_P1_6	ACATGCGCATTACTTCATG	Hjurp
Hjurp_P1_7	GGTGGAAACGAGAAGGGGA	Hjurp
Hjurp_P1_8	CGGTGGAAACGAGAAGGGG	Hjurp
Hjurp_P1_9	TTCCGGTGGAAACGAGAAG	Hjurp
Hjurp_P1_10	AGAAGCCTCTAGGGGACGC	Hjurp
Hk1_P1_1	GGGACTCCTTTTCAGAGCT	Hk1
Hk1_P1_2	CAGAGCTAGGCAAGAAGGT	Hk1
Hk1_P1_3	TTCTTGCCTAGCTCTGAAA	Hk1
Hk1_P1_4	AAAGGGACCTAGATACCTA	Hk1
Hk1_P1_5	TGTGTAAGCAGGTTTGAGG	Hk1
Hk1_P1_6	TAAAGGGACCTAGATACCT	Hk1
Hk1_P1_7	GCTCTGAAAAGGAGTCCCT	Hk1
Hk1_P1_8	GCATGTGTAAGCAGGTTTG	Hk1
Hk1_P1_9	TCTCTCAGCATGTGTAAGC	Hk1
Hk1_P1_10	AAGGAGTCCCTAGGTATCT	Hk1
Hk1_P2_1	GGCGGTTGTCACCCTCCCG	Hk1
Hk1_P2_2	TGGCGGTTGTCACCCTCCC	Hk1
Hk1_P2_3	CTGGCGGTTGTCACCCTCC	Hk1
Hk1_P2_4	GTTGTCACCCTCCCGGGGA	Hk1
Hk1_P2_5	TTGTCACCCTCCCGGGGAC	Hk1
Hk1_P2_6	GAGGAGGTGGGCCGGCTGG	Hk1
Hk1_P2_7	ACTGAGGAGGTGGGCCGGC	Hk1
Hk1_P2_8	GAGGGTGACAACCGCCAGC	Hk1
Hk1_P2_9	GGGGACTGAGGAGGTGGGC	Hk1
Hk1_P2_10	CAATGGGGACTGAGGAGGT	Hk1
Hk2_P1_1	AGAGGGTGTGTGCGCTCTT	Hk2
Hk2_P1_2	ATTGGCTGTGGACCGCGGG	Hk2
Hk2_P1_3	CTCTTCGGCTGTCCGCCCG	Hk2
Hk2_P1_4	CTCATTGGCTGCGGGAAGA	Hk2
Hk2_P1_5	GCTCATTGGCTGCGGGAAG	Hk2
Hk2_P1_6	TCTAGGCGCTGATTGGCTG	Hk2
Hk2_P1_7	GGATGTGCTCATTGGCTGC	Hk2
Hk2_P1_8	TGGATGTGCTCATTGGCTG	Hk2
Hk2_P1_9	GCGGGCTCTAGGCGCTGAT	Hk2
Hk2_P1_10	GTGACGTGGATGTGCTCAT	Hk2
Hk2_P2(mESC)_1	CCGAGTTGAGGGCGGATTT	Hk2
Hk2_P2(mESC)_2	CTGGCCGCCGAGTTGAGGG	Hk2
Hk2_P2(mESC)_3	TGTCTGGCCGCCGAGTTGA	Hk2
Hk2_P2(mESC)_4	GTGTCTGGCCGCCGAGTTG	Hk2
Hk2_P2(mESC)_5	CCAAAATCCGCCCTCAACT	Hk2
Hk2_P2(mESC)_6	AAATCCGCCCTCAACTCGG	Hk2
Hk2_P2(mESC)_7	TGGATAGTATGTTCTGATT	Hk2
Hk2_P2(mESC)_8	TCAACTCGGCGGCCAGACA	Hk2
Hk2_P2(mESC)_9	CAACTCGGCGGCCAGACAC	Hk2
Hk2_P2(mESC)_10	AACTCGGCGGCCAGACACG	Hk2
Hk3_P1_1	CCGTTGAGAGCAGATTTGT	Hk3
Hk3_P1_2	CGTTGAGAGCAGATTTGTA	Hk3
Hk3_P1_3	CCTACAAATCTGCTCTCAA	Hk3
Hk3_P1_4	CCATGGCCCTGCCCATTCT	Hk3
Hk3_P1_5	ACCATGGCCCTGCCCATTC	Hk3
Hk3_P1_6	AATCTGCTAATTCAGGAAA	Hk3
Hk3_P1_7	AAATCTGCTAATTCAGGAA	Hk3
Hk3_P1_8	CTCTCAACGGAGCCCAGAA	Hk3
Hk3_P1_9	TCTCAACGGAGCCCAGAAT	Hk3
Hk3_P1_10	AACCGAAATCTGCTAATTC	Hk3
Hlcs_P1_1	AGCTGGGGATCCAGATTGC	Hlcs
Hlcs_P1_2	GCTGGGGATCCAGATTGCA	Hlcs
Hlcs_P1_3	CTGGGGATCCAGATTGCAG	Hlcs
Hlcs_P1_4	GCCATCTGCCCCTGCAATC	Hlcs
Hlcs_P1_5	TCCAGATTGCAGGGGCAGA	Hlcs
Hlcs_P1_6	TGCAGGGGACAGGGAGCTG	Hlcs
Hlcs_P1_7	CCTGGCTTTGCAGGGGACA	Hlcs
Hlcs_P1_8	GCCTGGCTTTGCAGGGGAC	Hlcs
Hlcs_P1_9	GGCAAGCCTGGCTTTGCAG	Hlcs
Hlcs_P1_10	TGGCAAGCCTGGCTTTGCA	Hlcs
Hlcs_P2_1	GCGGGGCAAGGAAGGATGC	Hlcs
Hlcs_P2_2	CAAGGAAGGATGCAGGAGA	Hlcs
Hlcs_P2_3	CGGGTGTGCGGGGCAAGGA	Hlcs
Hlcs_P2_4	CAGGAGAGGGATGCGCTAG	Hlcs
Hlcs_P2_5	GAGGGCGGAGCGGGTGTGC	Hlcs
Hlcs_P2_6	GAGAGGGATGCGCTAGAGG	Hlcs
Hlcs_P2_7	GGGATGCGCTAGAGGTGGA	Hlcs
Hlcs_P2_8	AGAGGTGGAAGGATGCAGC	Hlcs
Hlcs_P2_9	GCAAGGAAGGATGCAGGAG	Hlcs
Hlcs_P2_10	TGAGGGCGGAGCGGGTGTG	Hlcs
Hltf_P1_1	TGCCTTTGAATCGCAGCAC	Hltf
Hltf_P1_2	GCCCAGTGCTGCGATTCAA	Hltf
Hltf_P1_3	GCCTTTGAATCGCAGCACT	Hltf
Hltf_P1_4	TTTGAATCGCAGCACTGGG	Hltf
Hltf_P1_5	CTGCGATTCAAAGGCAGTG	Hltf
Hltf_P1_6	ATCACAATACAAGAGGGTG	Hltf
Hltf_P1_7	AATCACAATACAAGAGGGT	Hltf
Hltf_P1_8	CAATCACAATACAAGAGGG	Hltf
Hltf_P1_9	AAAGGCAGTGCGGCGCGTC	Hltf
Hltf_P1_10	AACCAATCACAATACAAGA	Hltf
Hmg20a_P1_1	ATTTCACGTCTCTCCTCAA	Hmg20a
Hmg20a_P1_2	ACTGAGAATTGTTCCGTTG	Hmg20a
Hmg20a_P1_3	TAGGTAACTTCTTTTAACG	Hmg20a
Hmg20a_P1_4	TCATTTCTCTGAAAGTATC	Hmg20a
Hmg20a_P1_5	TTCATTTCTCTGAAAGTAT	Hmg20a
Hmg20a_P1_6	CACTTAGTCACCTCCAGAT	Hmg20a
Hmg20a_P1_7	TTAAAAGAAGTTACCTATC	Hmg20a
Hmg20a_P1_8	AAAGAAGTTACCTATCTGG	Hmg20a
Hmg20a_P1_9	GATACTTTCAGAGAAATGA	Hmg20a
Hmg20a_P1_10	ATACTTTCAGAGAAATGAA	Hmg20a
Hmg20b_P1_1	AGATTAGTCTCGGCGCGCC	Hmg20b
Hmg20b_P1_2	TCTTCAGCCAACCACCGCC	Hmg20b
Hmg20b_P1_3	CAGATTAGTCTCGGCGCGC	Hmg20b
Hmg20b_P1_4	TTAGTCTCGGCGCGCCGGG	Hmg20b
Hmg20b_P1_5	GGGTCATGCAGATTAGTCT	Hmg20b
Hmg20b_P1_6	GTGGTTGGCTGAAGATCTG	Hmg20b
Hmg20b_P1_7	GAGGCCTCCATGAGAGGTG	Hmg20b
Hmg20b_P1_8	TGCCGACGCACCTCCCACG	Hmg20b
Hmg20b_P1_9	TGAGGCCTCCATGAGAGGT	Hmg20b
Hmg20b_P1_10	CTGAGGCCTCCATGAGAGG	Hmg20b
Hmgb1_P1_1	GCGCCATTGGCTGTCTGCG	Hmgb1
Hmgb1_P1_2	TGCGCGCTGTTTCAATCCT	Hmgb1
Hmgb1_P1_3	CTGCGAGGACACGTCACCG	Hmgb1
Hmgb1_P1_4	ACCAGAGCCCGCGCGCCAT	Hmgb1
Hmgb1_P1_5	TGTCCTCGCAGACAGCCAA	Hmgb1
Hmgb1_P1_6	GCAGACAGCCAATGGCGCG	Hmgb1
Hmgb1_P1_7	CAGACAGCCAATGGCGCGC	Hmgb1
Hmgb1_P1_8	GCCAATGGCGCGCGGGCTC	Hmgb1
Hmgb1_P1_9	TGGCGCGCGGGCTCTGGTC	Hmgb1
Hmgb1_P1_10	CGGGCTCTGGTCAGGACAA	Hmgb1
Hmgb1_P2_1	CTTTTCACGGGCCCGGTTT	Hmgb1
Hmgb1_P2_2	ACTTTTCACGGGCCCGGTT	Hmgb1
Hmgb1_P2_3	GTTTGTTTGTCTCCCAAAC	Hmgb1
Hmgb1_P2_4	TTTGTTTGTCTCCCAAACC	Hmgb1
Hmgb1_P2_5	CCGCCACCACGGGGGTGTC	Hmgb1
Hmgb1_P2_6	TCCGCCACCACGGGGGTGT	Hmgb1
Hmgb1_P2_7	AACCGGGCCCGTGAAAAGT	Hmgb1
Hmgb1_P2_8	ACCGGGCCCGTGAAAAGTT	Hmgb1
Hmgb1_P2_9	CCGGGCCCGTGAAAAGTTG	Hmgb1
Hmgb1_P2_10	GTGAAAAGTTGGGGTGCCC	Hmgb1
Hmgn1_P1_1	CAGCCTCCATTGGCTGTCT	Hmgn1
Hmgn1_P1_2	GGTGGGCCTAGACAGCCAA	Hmgn1
Hmgn1_P1_3	GGGCCTAGACAGCCAATGG	Hmgn1
Hmgn1_P1_4	TATTCGGGAGCAAGGGCTG	Hmgn1
Hmgn1_P1_5	CTATTCGGGAGCAAGGGCT	Hmgn1
Hmgn1_P1_6	CCTATTCGGGAGCAAGGGC	Hmgn1
Hmgn1_P1_7	CTAGACAGCCAATGGAGGC	Hmgn1
Hmgn1_P1_8	TAGACAGCCAATGGAGGCT	Hmgn1
Hmgn1_P1_9	AGACAGCCAATGGAGGCTG	Hmgn1
Hmgn1_P1_10	GACAGCCAATGGAGGCTGG	Hmgn1
Hmgn2_P1_1	CTCCTCTGGAGTGAGGAGG	Hmgn2
Hmgn2_P1_2	CCTCCTCTGGAGTGAGGAG	Hmgn2
Hmgn2_P1_3	ACCTCCTCTGGAGTGAGGA	Hmgn2
Hmgn2_P1_4	TGGAGTGAGGAGGGGGTGC	Hmgn2
Hmgn2_P1_5	CACCTCCTCTGGAGTGAGG	Hmgn2
Hmgn2_P1_6	GGAGTGAGGAGGGGGTGCA	Hmgn2
Hmgn2_P1_7	ACTCACCTCCTCTGGAGTG	Hmgn2
Hmgn2_P1_8	GAGGAGGGGGTGCAGGGGG	Hmgn2
Hmgn2_P1_9	GGTTTAAACTCACCTCCTC	Hmgn2
Hmgn2_P1_10	CACCCCCTCCTCACTCCAG	Hmgn2
Hmgn2_P2_1	GTCTCGTGCGCCCGGAACG	Hmgn2
Hmgn2_P2_2	TCTCGTGCGCCCGGAACGT	Hmgn2
Hmgn2_P2_3	CGTGCGCCCGGAACGTGGG	Hmgn2
Hmgn2_P2_4	GCTCGGGGAAGCCGTGGGC	Hmgn2
Hmgn2_P2_5	AGCTCGGGGAAGCCGTGGG	Hmgn2
Hmgn2_P2_6	GGGAGCTCGGGGAAGCCGT	Hmgn2
Hmgn2_P2_7	TCCCCGGCCGCCCACGTTC	Hmgn2
Hmgn2_P2_8	CCCCGGCCGCCCACGTTCC	Hmgn2
Hmgn2_P2_9	GGCGCGCGTCTCGTGCGCC	Hmgn2
Hmgn2_P2_10	CGCCCGGAACGTGGGCGGC	Hmgn2
Hmgn3_P1_1	GAACGTTCTAAATTCCACG	Hmgn3
Hmgn3_P1_2	AACGTTCTAAATTCCACGA	Hmgn3
Hmgn3_P1_3	GCCAGCCGCGAGGCCCCAT	Hmgn3
Hmgn3_P1_4	AGAACGTTCTCTTAGCCAA	Hmgn3
Hmgn3_P1_5	CGTACCGGGTGAACGGGGG	Hmgn3
Hmgn3_P1_6	GAACGTTCTCTTAGCCAAT	Hmgn3
Hmgn3_P1_7	AACGTTCTCTTAGCCAATG	Hmgn3
Hmgn3_P1_8	GCGCGTACCGGGTGAACGG	Hmgn3
Hmgn3_P1_9	TGCGCGTACCGGGTGAACG	Hmgn3
Hmgn3_P1_10	CTGCGCGTACCGGGTGAAC	Hmgn3
Hmgn5_P1_1	GGTAACCATTCACGTAGTT	Hmgn5
Hmgn5_P1_2	CGCAACCAAACTACGTGAA	Hmgn5
Hmgn5_P1_3	CCAACCTGGCTCCCACTTC	Hmgn5
Hmgn5_P1_4	TCCAACCTGGCTCCCACTT	Hmgn5
Hmgn5_P1_5	ACGTAGTTTGGTTGCGTCT	Hmgn5
Hmgn5_P1_6	CGTGAATGGTTACCCGAAG	Hmgn5
Hmgn5_P1_7	GTGAATGGTTACCCGAAGT	Hmgn5
Hmgn5_P1_8	ACAGCCTGTCACTCCAACC	Hmgn5
Hmgn5_P1_9	GTTACCCGAAGTGGGAGCC	Hmgn5
Hmgn5_P1_10	CCCGAAGTGGGAGCCAGGT	Hmgn5
Hnrnpr_P1_1	TGCCCGTCATACGGTCTCG	Hnrnpr
Hnrnpr_P1_2	GCCCGTCATACGGTCTCGT	Hnrnpr
Hnrnpr_P1_3	CTCCGTGCGGCCGACCAAT	Hnrnpr
Hnrnpr_P1_4	CGTCAAGCTGCCCGTCATA	Hnrnpr
Hnrnpr_P1_5	TACGGTCTCGTGGGCCGAT	Hnrnpr
Hnrnpr_P1_6	GTCTCGTGGGCCGATTGGT	Hnrnpr
Hnrnpr_P1_7	GGCCCACGAGACCGTATGA	Hnrnpr
Hnrnpr_P1_8	GCCCACGAGACCGTATGAC	Hnrnpr
Hnrnpr_P1_9	TGCTTCCAGGGACTCCGTG	Hnrnpr
Hnrnpr_P1_10	GGCCGATTGGTCGGCCGCA	Hnrnpr
Hp_P1_1	TGTTTGCACAACGTCTCTA	Hp
Hp_P1_2	CGTTGTGCAAACACAGAAA	Hp
Hp_P1_3	ACAACGTCTCTAAGGTCAC	Hp
Hp_P1_4	TGTGCAAACACAGAAATGG	Hp
Hp_P1_5	AACACAGAAATGGAGGAGG	Hp
Hp_P1_6	ACACAGAAATGGAGGAGGA	Hp
Hp_P1_7	TGCTTTGTGGTTTGGTTAC	Hp
Hp_P1_8	CACAGAAATGGAGGAGGAG	Hp
Hp_P1_9	AGGGGTTTGCTTTGTGGTT	Hp
Hp_P1_10	GCAAACACAGAAATGGAGG	Hp
Hp1bp3_P1_1	GGGCGCTCGTGGGGGAGGT	Hp1bp3
Hp1bp3_P1_2	GGGGGGGAACGGCGGACGA	Hp1bp3
Hp1bp3_P1_3	TGGGGGAGGTGGGGGGGAA	Hp1bp3
Hp1bp3_P1_4	GGCGCGACAGGGCGCTCGT	Hp1bp3
Hp1bp3_P1_5	GCGCGACAGGGCGCTCGTG	Hp1bp3
Hp1bp3_P1_6	GACAGGGCGCTCGTGGGGG	Hp1bp3
Hp1bp3_P1_7	GCGCTCGTGGGGGAGGTGG	Hp1bp3
Hp1bp3_P1_8	CGCTCGTGGGGGAGGTGGG	Hp1bp3
Hp1bp3_P1_9	GCTCGTGGGGGAGGTGGGG	Hp1bp3
Hp1bp3_P1_10	GCCAAGTGGGTCCCCGGGC	Hp1bp3
Hp1bp3_P2_1	ACAGTAGGCCGAGGGGAGG	Hp1bp3
Hp1bp3_P2_2	TTGACAGTAGGCCGAGGGG	Hp1bp3
Hp1bp3_P2_3	GGAGGGCGCGGCGGAAGTC	Hp1bp3
Hp1bp3_P2_4	AAGTTGACAGTAGGCCGAG	Hp1bp3
Hp1bp3_P2_5	CAAGTTGACAGTAGGCCGA	Hp1bp3
Hp1bp3_P2_6	ACAAGTTGACAGTAGGCCG	Hp1bp3
Hp1bp3_P2_7	GCGCATGCTCCGAGGCCTG	Hp1bp3
Hp1bp3_P2_8	TTGAAGACAAGTTGACAGT	Hp1bp3
Hp1bp3_P2_9	CGGGCTTGCGCATGCTCCG	Hp1bp3
Hp1bp3_P2_10	GAAGTCGGGCCACAGGCCT	Hp1bp3
Hpn_P1_1	GGCTGCCACAGAGGCCACC	Hpn
Hpn_P1_2	ACAGAGGCCACCTGGCTCA	Hpn
Hpn_P1_3	CAGAGGCCACCTGGCTCAT	Hpn
Hpn_P1_4	AGAGGCCACCTGGCTCATG	Hpn
Hpn_P1_5	GGCCACCTGGCTCATGGGG	Hpn
Hpn_P1_6	GCCACCTGGCTCATGGGGC	Hpn
Hpn_P1_7	CCACCTGGCTCATGGGGCG	Hpn
Hpn_P1_8	CCAGGACAGGCTGCCACAG	Hpn
Hpn_P1_9	ATGAGCCAGGTGGCCTCTG	Hpn
Hpn_P1_10	TGCCTGGTCCAACCCCTGC	Hpn
Hpn_P2(W)_1	ATTCTTGCTGTGAGGCTAT	Hpn
Hpn_P2(W)_2	CATTCTTGCTGTGAGGCTA	Hpn
Hpn_P2(W)_3	TTATCATACTGACACACTG	Hpn
Hpn_P2(W)_4	ATAAGCCATTCTTGCTGTG	Hpn
Hpn_P2(W)_5	CATAGCCTCACAGCAAGAA	Hpn
Hpn_P2(W)_6	ACATTGCTTAAAGGACAGA	Hpn
Hpn_P2(W)_7	GGCTTATCAGTGTTTATCG	Hpn
Hpn_P2(W)_8	TTAACCCTACATTGCTTAA	Hpn
Hpn_P2(W)_9	AGTGTGCCTGGCACACAGC	Hpn
Hpn_P2(W)_10	TTTGTTGTGCCAGTGTGCC	Hpn
Hr_P1_1	GGCATCGCCGGGGCGTTGG	Hr
Hr_P1_2	GCCCCCTTCTGAGCCCCGG	Hr
Hr_P1_3	TGCCCCCTTCTGAGCCCCG	Hr
Hr_P1_4	CTGCCCCCTTCTGAGCCCC	Hr
Hr_P1_5	CCTGCCCCCTTCTGAGCCC	Hr
Hr_P1_6	AAGCCCCCGGGGCTCAGAA	Hr
Hr_P1_7	AGCCCCCGGGGCTCAGAAG	Hr
Hr_P1_8	TCTCCCCGTGCGCAGCCGG	Hr
Hr_P1_9	GCCCCCGGGGCTCAGAAGG	Hr
Hr_P1_10	AACGCCCCGGCGATGCCAC	Hr
Hr_P1(D)_1	AGCTGTCTGAAGGATGGAG	Hr
Hr_P1(D)_2	TCTGAAGGATGGAGGGGCT	Hr
Hr_P1(D)_3	CAGCTGTCTGAAGGATGGA	Hr
Hr_P1(D)_4	CTGAAGGATGGAGGGGCTG	Hr
Hr_P1(D)_5	TCAGCTGTCTGAAGGATGG	Hr
Hr_P1(D)_6	GCCAGCTTCAGCTGTCTGA	Hr
Hr_P1(D)_7	TGGAGGGGCTGGGGAAGCA	Hr
Hr_P1(D)_8	CCCACACACGCGGCCGTCT	Hr
Hr_P1(D)_9	TCCCACACACGCGGCCGTC	Hr
Hr_P1(D)_10	TCCTTCAGACAGCTGAAGC	Hr
Hrh1_P1_1	CGGGGGAGGAGCCGCTGAG	Hrh1
Hrh1_P1_2	CTCAGCGGCTCCTCCCCCG	Hrh1
Hrh1_P1_3	GTGCCCTGGGGCTGCTGGT	Hrh1
Hrh1_P1_4	CCTGGGGCTGCTGGTGGGC	Hrh1
Hrh1_P1_5	GGTGCCCTGGGGCTGCTGG	Hrh1
Hrh1_P1_6	GAGGGTGCCCTGGGGCTGC	Hrh1
Hrh1_P1_7	GGGCGGGGGAGGGTGCCCT	Hrh1
Hrh1_P1_8	TGGGCGGGGGAGGGTGCCC	Hrh1
Hrh1_P1_9	CACGCGGAGGCGGCCTCGG	Hrh1
Hrh1_P1_10	GCACGCGGAGGCGGCCTCG	Hrh1
Hrh1_P2_1	CCATCCATCCTGAGTGGCA	Hrh1
Hrh1_P2_2	GCCAACCATCCATCCTGAG	Hrh1
Hrh1_P2_3	CATCCATCCTGAGTGGCAT	Hrh1
Hrh1_P2_4	ATCCATCCTGAGTGGCATG	Hrh1
Hrh1_P2_5	GGCTCACCCCATGCCACTC	Hrh1
Hrh1_P2_6	CACCCCATGCCACTCAGGA	Hrh1
Hrh1_P2_7	TCATGCAATGTGTGTGGCT	Hrh1
Hrh1_P2_8	CTCATGCAATGTGTGTGGC	Hrh1
Hrh1_P2_9	CCATGCCACTCAGGATGGA	Hrh1
Hrh1_P2_10	ACACCTCATGCAATGTGTG	Hrh1
Hrh1_P3_1	TCACCTACTTCCTTCTCTG	Hrh1
Hrh1_P3_2	TTCACCTACTTCCTTCTCT	Hrh1
Hrh1_P3_3	GTTCACCTACTTCCTTCTC	Hrh1
Hrh1_P3_4	ACTGAGAAAACCCCAGAGA	Hrh1
Hrh1_P3_5	ATTACAGCCCAGCTTGATA	Hrh1
Hrh1_P3_6	GTTCTAAGCCTTATCAAGC	Hrh1
Hrh1_P3_7	TTCTAAGCCTTATCAAGCT	Hrh1
Hrh1_P3_8	AAACCCCAGAGAAGGAAGT	Hrh1
Hrh1_P3_9	GGTATTCCTTGACCTCACA	Hrh1
Hrh1_P3_10	TAGGTGAACTTGCCTTGTG	Hrh1
Hrh2_P1_1	AAGAGGGGAGGATGAATAT	Hrh2
Hrh2_P1_2	GAAGAGGGGAGGATGAATA	Hrh2
Hrh2_P1_3	AATATGGGAGAAAACGCTG	Hrh2
Hrh2_P1_4	GGGAGAAAACGCTGAGGAA	Hrh2
Hrh2_P1_5	AAAACGCTGAGGAAAGGAG	Hrh2
Hrh2_P1_6	AGGAGCGGCTTTCAGAACG	Hrh2
Hrh2_P1_7	AGAGGGGGGAAAGGGAGAG	Hrh2
Hrh2_P1_8	AAGAGGGGGGAAAGGGAGA	Hrh2
Hrh2_P1_9	GAAGAGGGGGGAAAGGGAG	Hrh2
Hrh2_P1_10	GGGGAGAAAGGAAGAGGGG	Hrh2
Hrh3_P1_1	GGGGTTCTAGTCGGCCGGC	Hrh3
Hrh3_P1_2	AGGGGTTCTAGTCGGCCGG	Hrh3
Hrh3_P1_3	GGCAGGGGTTCTAGTCGGC	Hrh3
Hrh3_P1_4	CCGGGGCAGGGGTTCTAGT	Hrh3
Hrh3_P1_5	GGGCACGCGGCGCTGTCCG	Hrh3
Hrh3_P1_6	CCCGGCGCGGGCAGCACCA	Hrh3
Hrh3_P1_7	TAGTCGGCCGGCGGGCACG	Hrh3
Hrh3_P1_8	TCCGTGGTGCTGCCCGCGC	Hrh3
Hrh3_P1_9	CCGTGGTGCTGCCCGCGCC	Hrh3
Hrh3_P1_10	CCGACTAGAACCCCTGCCC	Hrh3
Hrh4_P1_1	ATAATATTGCTCTCTACTT	Hrh4
Hrh4_P1_2	TATAATATTGCTCTCTACT	Hrh4
Hrh4_P1_3	TTTTTTCAGTGTCAGTTAA	Hrh4
Hrh4_P1_4	TTTTTCAGTGTCAGTTAAA	Hrh4
Hrh4_P1_5	GATAACCATCAACTTGTGG	Hrh4
Hrh4_P1_6	ATTGATAACCATCAACTTG	Hrh4
Hrh4_P1_7	AATTGCCACCACAAGTTGA	Hrh4
Hrh4_P1_8	TTGATGGTTATCAATAACC	Hrh4
Hrh4_P1_9	GTGATTTCACACTACTTCC	Hrh4
Hrh4_P1_10	CTCACCCAATTCCAGCTTA	Hrh4
Hspa1a_P1_1	AGTGAACCCCAGAAACCTC	Hspa1a
Hspa1a_P1_2	TGGGGTTCACTGGAGAGTA	Hspa1a
Hspa1a_P1_3	AGAGGTTTCTGGGGTTCAC	Hspa1a
Hspa1a_P1_4	TGGAGAGTACGGATTCCTG	Hspa1a
Hspa1a_P1_5	GGAGAGTACGGATTCCTGA	Hspa1a
Hspa1a_P1_6	GAGAGTACGGATTCCTGAG	Hspa1a
Hspa1a_P1_7	CCACCAGACGCGAAACTGC	Hspa1a
Hspa1a_P1_8	CTTCCAGCAGTTTCGCGTC	Hspa1a
Hspa1a_P1_9	GAAACTGCTGGAAGATTCC	Hspa1a
Hspa1a_P1_10	CCAGCAGTTTCGCGTCTGG	Hspa1a
Hspa1b_P1_1	AGCGAACCCCAGAAACCTC	Hspa1b
Hspa1b_P1_2	AGGCGCAGGGCGGCGAGCA	Hspa1b
Hspa1b_P1_3	TGGGGTTCGCTAGAGAGTA	Hspa1b
Hspa1b_P1_4	TAGAGAGTACGGATTCCTG	Hspa1b
Hspa1b_P1_5	AGAGAGTACGGATTCCTGA	Hspa1b
Hspa1l_P1_1	CGCCCCCAGGCATCTCCCT	Hspa1l
Hspa1l_P1_2	CGCCAAGTTTAGGAGACCC	Hspa1l
Hspa1l_P1_3	ACGCCCCCAGGCATCTCCC	Hspa1l
Hspa1l_P1_4	GCCAAGTTTAGGAGACCCA	Hspa1l
Hspa1l_P1_5	ACTTCTCCCCGCCAAGTTT	Hspa1l
Hspa1l_P1_6	TCCCTGGGTCTCCTAAACT	Hspa1l
Hspa1l_P1_7	CGTCACCGGACACGCCCCC	Hspa1l
Hspa1l_P1_8	GGAGACCCAGGGAGATGCC	Hspa1l
Hspa1l_P1_9	GAGACCCAGGGAGATGCCT	Hspa1l
Hspa1l_P1_10	CTGGGTCTCCTAAACTTGG	Hspa1l
Hspa2_P1_1	CTCCGACCAGGCAAGCCTG	Hspa2
Hspa2_P1_2	TCCGACCAGGCAAGCCTGT	Hspa2
Hspa2_P1_3	ACCCGTCCGGCGCTCCCAC	Hspa2
Hspa2_P1_4	GGCAAGCCTGTGGGAGCGC	Hspa2
Hspa2_P1_5	GCGCTCCCACAGGCTTGCC	Hspa2
Hspa2_P1_6	CCGGCTGGTCACTCCGACC	Hspa2
Hspa2_P1_7	AGCCTGTGGGAGCGCCGGA	Hspa2
Hspa2_P1_8	GCCTGTGGGAGCGCCGGAC	Hspa2
Hspa2_P1_9	TCCCACAGGCTTGCCTGGT	Hspa2
Hspa2_P1_10	GTGGGAGCGCCGGACGGGT	Hspa2
Hspa5_P1_1	TTGGTCCATGCCACCAAGC	Hspa5
Hspa5_P1_2	TCGGCAGCAGCCAGCTTGG	Hspa5
Hspa5_P1_3	AGCAGCCAGCTTGGTGGCA	Hspa5
Hspa5_P1_4	GGAGGAGGCCGCTTCGAAT	Hspa5
Hspa5_P1_5	CTCGTTGGAGGCCGCTGAT	Hspa5
Hspa5_P1_6	GGCTGCTGCCGATTCGAAG	Hspa5
Hspa5_P1_7	TGAAGTCGCTACTCGTTGG	Hspa5
Hspa5_P1_8	ATGACGTGAGTTGCGGAGG	Hspa5
Hspa5_P1_9	TGGTGAAGTCGCTACTCGT	Hspa5
Hspa5_P1_10	GCAATGACGTGAGTTGCGG	Hspa5
Hspa8_P1_1	TTCATTAGTGCAGTCGGCA	Hspa8
Hspa8_P1_2	TCATTAGTGCAGTCGGCAA	Hspa8
Hspa8_P1_3	GGCTCTTCATTAGTGCAGT	Hspa8
Hspa8_P1_4	TAGTGCAGTCGGCAAGGGC	Hspa8
Hspa8_P1_5	ATCATAGCTTCTTAGCCAA	Hspa8
Hspa8_P1_6	GCAAGGGCTGGTCGTCCAT	Hspa8
Hspa8_P1_7	GGGACCTAGGCGAGCGTTC	Hspa8
Hspa8_P1_8	TTGGCTAAGAAGCTATGAT	Hspa8
Hspa8_P1_9	CGGGGAGAAGGCGGGACCT	Hspa8
Hspa8_P1_10	AGAGCCAGAACGCTCGCCT	Hspa8
Hspa8_P2(W)_1	GCCCATATTTAAAATCTTG	Hspa8
Hspa8_P2(W)_2	GGCCACAAGATTTTAAATA	Hspa8
Hspa8_P2(W)_3	GCCACAAGATTTTAAATAT	Hspa8
Hspa8_P2(W)_4	TCTCTAGTGCAGGAAGCCA	Hspa8
Hspa8_P2(W)_5	TTTAAACAGTTGCAATCTC	Hspa8
Hspa8_P2(W)_6	GTTTAAATATGACAATATA	Hspa8
Hspa8_P2(W)_7	TGGACGTAATCTCTAGTGC	Hspa8
Hspa8_P2(W)_8	TCTCAGGCTGCAGTTATTA	Hspa8
Hspa8_P2(W)_9	CCTGCAGCACCCATCTAGA	Hspa8
Hspa8_P2(W)_10	GAGATTACGTCCATCTAGA	Hspa8
Hspa9_P1_1	CTACGTGTCCGCTGCTCCC	Hspa9
Hspa9_P1_2	ACTACGTGTCCGCTGCTCC	Hspa9
Hspa9_P1_3	TGTCCGCTGCTCCCGGGAT	Hspa9
Hspa9_P1_4	ATGCTGAGAGGCGTGCTGG	Hspa9
Hspa9_P1_5	TTAATGCTGAGAGGCGTGC	Hspa9
Hspa9_P1_6	TTCAACGATTAATGCTGAG	Hspa9
Hspa9_P1_7	GGACACGTAGTCTCTAGTC	Hspa9
Hspa9_P1_8	GCGCCGATCCCGGGAGCAG	Hspa9
Hspa9_P1_9	TGGCGGCGTGCGCCGATCC	Hspa9
Hspa9_P1_10	GGCGGCGTGCGCCGATCCC	Hspa9
Hspb8_P1_1	AGCCCAGTTGTTCTCTCAG	Hspb8
Hspb8_P1_2	GTTCTCTCAGCGGATTCTC	Hspb8
Hspb8_P1_3	TTCTCTCAGCGGATTCTCA	Hspb8
Hspb8_P1_4	TCAGCGGATTCTCAGGGAC	Hspb8
Hspb8_P1_5	AATCCGCTGAGAGAACAAC	Hspb8
Hspb8_P1_6	ATCCGCTGAGAGAACAACT	Hspb8
Hspb8_P1_7	TGAGAGAACAACTGGGCTC	Hspb8
Hspb8_P1_8	GAGAGAACAACTGGGCTCT	Hspb8
Hspb8_P1_9	AACAACTGGGCTCTGGGAG	Hspb8
Hspb8_P1_10	ACAACTGGGCTCTGGGAGC	Hspb8
Htr1a_P1_1	ACTGGAATGTAAAGACTCC	Htr1a
Htr1a_P1_2	TGTAAAGACTCCTGGCTAC	Htr1a
Htr1a_P1_3	GTAAAGACTCCTGGCTACA	Htr1a
Htr1a_P1_4	GACTCCTGGCTACAGGGAG	Htr1a
Htr1a_P1_5	GCTACAGGGAGAGGAGGGC	Htr1a
Htr1a_P1_6	CTACAGGGAGAGGAGGGCG	Htr1a
Htr1a_P1_7	TTCTGAGTGTGGTGTGGAC	Htr1a
Htr1a_P1_8	CCGAGTGCCTCCTTCTTCT	Htr1a
Htr1a_P1_9	CCCGAGTGCCTCCTTCTTC	Htr1a
Htr1a_P1_10	CCCTCCTCTCCCTGTAGCC	Htr1a
Htr1a_P1(D)_1	GGGTCTTCCTTCCTTTCTG	Htr1a
Htr1a_P1(D)_2	AGGGTCTTCCTTCCTTTCT	Htr1a
Htr1a_P1(D)_3	TAGGGTCTTCCTTCCTTTC	Htr1a
Htr1a_P1(D)_4	CCTTCGAAACTCCCCAGAA	Htr1a
Htr1a_P1(D)_5	CCTTTCTGGGGAGTTTCGA	Htr1a
Htr1a_P1(D)_6	CTTTCTGGGGAGTTTCGAA	Htr1a
Htr1a_P1(D)_7	CGAAACTCCCCAGAAAGGA	Htr1a
Htr1a_P1(D)_8	TCTGGGGAGTTTCGAAGGG	Htr1a
Htr1a_P1(D)_9	CTGGGGAGTTTCGAAGGGA	Htr1a
Htr1a_P1(D)_10	TGGGGAGTTTCGAAGGGAG	Htr1a
Htr1b_P1_1	GAGATTCTGTAGCAGGGAC	Htr1b
Htr1b_P1_2	TGCGGGAGATTCTGTAGCA	Htr1b
Htr1b_P1_3	CTGCGGGAGATTCTGTAGC	Htr1b
Htr1b_P1_4	CTGTAGCAGGGACTGGATC	Htr1b
Htr1b_P1_5	TGTAGCAGGGACTGGATCT	Htr1b
Htr1b_P1_6	AGCAGGGACTGGATCTGGG	Htr1b
Htr1b_P1_7	GCAGGGACTGGATCTGGGC	Htr1b
Htr1b_P1_8	GGGACTGGATCTGGGCGGG	Htr1b
Htr1b_P1_9	GAGGGCGGTAGGACCCTGC	Htr1b
Htr1b_P1_10	CTGCTACAGAATCTCCCGC	Htr1b
Htr1b_P1(D)_1	CGCCAACAAAGCAACCAGC	Htr1b
Htr1b_P1(D)_2	GTCCTGCTGGTTGCTTTGT	Htr1b
Htr1b_P1(D)_3	GCAACCAGCAGGACTTTCC	Htr1b
Htr1b_P1(D)_4	CAACCAGCAGGACTTTCCA	Htr1b
Htr1b_P1(D)_5	CAGCAGGACTTTCCAGGGC	Htr1b
Htr1b_P1(D)_6	AGCAGGACTTTCCAGGGCA	Htr1b
Htr1b_P1(D)_7	TTGGAGAGCGTGGTGGCCA	Htr1b
Htr1b_P1(D)_8	TTGTTGGCGCTCATCACCT	Htr1b
Htr1b_P1(D)_9	ACTTTCCAGGGCAGGGCGA	Htr1b
Htr1b_P1(D)_10	AAGGCGTTGGAGAGCGTGG	Htr1b
Htr1d_P1_1	TCTCTCAGTCTCTCTTTTT	Htr1d
Htr1d_P1_2	TCAGTCTCTCTTTTTTGGA	Htr1d
Htr1d_P1_3	CTGTCATTTGTGATTGGCT	Htr1d
Htr1d_P1_4	CTGGTCTGTCATTTGTGAT	Htr1d
Htr1d_P1_5	GAGAGACTGAGAGAGATGG	Htr1d
Htr1d_P1_6	AAAGAGAGACTGAGAGAGA	Htr1d
Htr1d_P1_7	ATGGTCATTAATAATGCAG	Htr1d
Htr1d_P1_8	CAATCACAAATGACAGACC	Htr1d
Htr1d_P1_9	CCCCCACCCCTTGCTCTCC	Htr1d
Htr1d_P1_10	ATGACAGACCAGGAGAGCA	Htr1d
Htr1d_P1(D)_1	AGGAGGACGCAGGGGATGC	Htr1d
Htr1d_P1(D)_2	TAGGAGGACGCAGGGGATG	Htr1d
Htr1d_P1(D)_3	ACGCAGGGGATGCGGGTGG	Htr1d
Htr1d_P1(D)_4	CCACGGTAGGAGGACGCAG	Htr1d
Htr1d_P1(D)_5	CCCACGGTAGGAGGACGCA	Htr1d
Htr1d_P1(D)_6	CCCCACGGTAGGAGGACGC	Htr1d
Htr1d_P1(D)_7	TCCATTCCTTCCTACAGGT	Htr1d
Htr1d_P1(D)_8	GTCCATTCCTTCCTACAGG	Htr1d
Htr1d_P1(D)_9	GCCCCAACCCCACGGTAGG	Htr1d
Htr1d_P1(D)_10	ACAGTCCATTCCTTCCTAC	Htr1d
Htr1f_P1_1	GACGAAAGAAGACACTGGG	Htr1f
Htr1f_P1_2	GGGGACGAAAGAAGACACT	Htr1f
Htr1f_P1_3	AGGGGACGAAAGAAGACAC	Htr1f
Htr1f_P1_4	GGAAGAAGCTAGAAGAGCG	Htr1f
Htr1f_P1_5	TCAGTCCAAGGGGAGGGAG	Htr1f
Htr1f_P1_6	CTAGAAGAGCGAGGTGCTG	Htr1f
Htr1f_P1_7	ATCAGTCCAAGGGGAGGGA	Htr1f
Htr1f_P1_8	CATCAGTCCAAGGGGAGGG	Htr1f
Htr1f_P1_9	AAGCATCAGTCCAAGGGGA	Htr1f
Htr1f_P1_10	CAAGCATCAGTCCAAGGGG	Htr1f
Htr2a_P1_1	GGCCTAGTCACCATGCGAC	Htr2a
Htr2a_P1_2	CATGCGACAGGCAAGTCAC	Htr2a
Htr2a_P1_3	CTGTGACTTGCCTGTCGCA	Htr2a
Htr2a_P1_4	CAGGCAAGTCACAGGATAG	Htr2a
Htr2a_P1_5	TGCCTGTCGCATGGTGACT	Htr2a
Htr2a_P1_6	CTTACATTCATTGTCGCCA	Htr2a
Htr2a_P1_7	ACTTACATTCATTGTCGCC	Htr2a
Htr2a_P1_8	GTCACAGGATAGCGGACCC	Htr2a
Htr2a_P1_9	AAGAGAGGGGATTCCACAC	Htr2a
Htr2a_P1_10	CATGGTGACTAGGCCAGTG	Htr2a
Htr2a_P1(D)_1	CCTGTAGCAGAAAGAATGG	Htr2a
Htr2a_P1(D)_2	ACCTGTAGCAGAAAGAATG	Htr2a
Htr2a_P1(D)_3	AACCTGTAGCAGAAAGAAT	Htr2a
Htr2a_P1(D)_4	TAACCTGTAGCAGAAAGAA	Htr2a
Htr2a_P1(D)_5	CAGAAAGAATGGGGGCGCG	Htr2a
Htr2a_P1(D)_6	AGAAAGAATGGGGGCGCGC	Htr2a
Htr2a_P1(D)_7	GAAAGAATGGGGGCGCGCG	Htr2a
Htr2a_P1(D)_8	AAAGAATGGGGGCGCGCGG	Htr2a
Htr2a_P1(D)_9	CCCCCATTCTTTCTGCTAC	Htr2a
Htr2a_P1(D)_10	CGCGGGGGAGGGGGTTGTT	Htr2a
Htr2b_P1_1	AGGAAACAACCTCTCTGGC	Htr2b
Htr2b_P1_2	AAAGAGGAAACAACCTCTC	Htr2b
Htr2b_P1_3	AGCTGTCTGCCTGCCAGAG	Htr2b
Htr2b_P1_4	AATAATGACAGTATCAAAG	Htr2b
Htr2b_P1_5	TGCTCTGAGTCTTAGCGGC	Htr2b
Htr2b_P1_6	GACTTGCTCTGAGTCTTAG	Htr2b
Htr2b_P1_7	AAGACTCAGAGCAAGTCAG	Htr2b
Htr2b_P1_8	AGACTCAGAGCAAGTCAGT	Htr2b
Htr2b_P1_9	GGTTGGAACACGATTAACG	Htr2b
Htr2b_P1_10	GACTCAGAGCAAGTCAGTG	Htr2b
Htr2c_P1_1	ACACTGCTCAGGGCCTGTT	Htr2c
Htr2c_P1_2	CTAGGATTCTGGTCCAAAC	Htr2c
Htr2c_P1_3	TCCAGACGCACTAGGATTC	Htr2c
Htr2c_P1_4	CTCAGGGTTACACTGCTCA	Htr2c
Htr2c_P1_5	GCTCAGGGTTACACTGCTC	Htr2c
Htr2c_P1_6	AGCAGATTCCAGACGCACT	Htr2c
Htr2c_P1_7	ACCAGAATCCTAGTGCGTC	Htr2c
Htr2c_P1_8	AAGAGCCAATCAGTGCTCA	Htr2c
Htr2c_P1_9	GAAGAGCCAATCAGTGCTC	Htr2c
Htr2c_P1_10	TAGTGCGTCTGGAATCTGC	Htr2c
Htr3a_P1_1	TTGGCAGCGGGTGGCGTGC	Htr3a
Htr3a_P1_2	ACATGAGGTTGGCAGCGGG	Htr3a
Htr3a_P1_3	GGGACATGAGGTTGGCAGC	Htr3a
Htr3a_P1_4	TGGGACATGAGGTTGGCAG	Htr3a
Htr3a_P1_5	GGCGTGCAGGCTGGCAGTC	Htr3a
Htr3a_P1_6	TCTGCCTGGGACATGAGGT	Htr3a
Htr3a_P1_7	CGTGCAGGCTGGCAGTCTG	Htr3a
Htr3a_P1_8	GTGCAGGCTGGCAGTCTGG	Htr3a
Htr3a_P1_9	GCAGTCTGCCTGGGACATG	Htr3a
Htr3a_P1_10	TTGGAAAAGCAGTCTGCCT	Htr3a
Htr3b_P1_1	CCTTAGGTAAAGGCTGTAA	Htr3b
Htr3b_P1_2	AGAACATTGCCTTAGGTAA	Htr3b
Htr3b_P1_3	CCAGCAAGAACATTGCCTT	Htr3b
Htr3b_P1_4	CCTTTACAGCCTTTACCTA	Htr3b
Htr3b_P1_5	AGAGGGGGCCCCCGAGGAG	Htr3b
Htr3b_P1_6	ATTTAAGAGGGGGCCCCCG	Htr3b
Htr3b_P1_7	CTTGGAATTTCCTCTCCTC	Htr3b
Htr3b_P1_8	TTGGAATTTCCTCTCCTCG	Htr3b
Htr3b_P1_9	TGGAATTTCCTCTCCTCGG	Htr3b
Htr3b_P1_10	CCTAAGGCAATGTTCTTGC	Htr3b
Htr4_P1_1	AAGTAGGCTGCCCAGAGGA	Htr4
Htr4_P1_2	GAGGAAGTAGGCTGCCCAG	Htr4
Htr4_P1_3	TCCGAGGTGTCTGTGCCAG	Htr4
Htr4_P1_4	CTCCGAGGTGTCTGTGCCA	Htr4
Htr4_P1_5	CCAGGGGCAATCCTTCCTC	Htr4
Htr4_P1_6	CCAGAGGAAGGATTGCCCC	Htr4
Htr4_P1_7	GCTCCGAGGTGTCTGTGCC	Htr4
Htr4_P1_8	CAGGGGCAATCCTTCCTCT	Htr4
Htr4_P1_9	GGCGTGAGAAGGAGGAAGT	Htr4
Htr4_P1_10	TAAACTCGAGAATGCTCCG	Htr4
Htr5a_P1_1	CCAAGCTGCGTGCTGGTAT	Htr5a
Htr5a_P1_2	TGCGTGCTGGTATAGGCAG	Htr5a
Htr5a_P1_3	TAGACACCAAGCTGCGTGC	Htr5a
Htr5a_P1_4	CAGTGCTTGGCGCTGTCCA	Htr5a
Htr5a_P1_5	GGTATAGGCAGCGGCACCG	Htr5a
Htr5a_P1_6	CCTATACCAGCACGCAGCT	Htr5a
Htr5a_P1_7	TTGTGTGCAGCTCAGTGCT	Htr5a
Htr5a_P1_8	GTAAAGAGCGATGGGACTG	Htr5a
Htr5a_P1_9	CCCAGTGGTAAAGAGCGAT	Htr5a
Htr5a_P1_10	ACCCAGTGGTAAAGAGCGA	Htr5a
Htr6_P1_1	GCTTGGAGCATCCTTCTCC	Htr6
Htr6_P1_2	AGCATCCTTCTCCAGGCCT	Htr6
Htr6_P1_3	GCATCCTTCTCCAGGCCTA	Htr6
Htr6_P1_4	TAGCTGGCGAGCGGGGTTG	Htr6
Htr6_P1_5	CCCTCTTAGCTGGCGAGCG	Htr6
Htr6_P1_6	CCCCTCTTAGCTGGCGAGC	Htr6
Htr6_P1_7	GCCCCTCTTAGCTGGCGAG	Htr6
Htr6_P1_8	AGGATGCTCCAAGCGCTCC	Htr6
Htr6_P1_9	GGATGCTCCAAGCGCTCCC	Htr6
Htr6_P1_10	GAGTCGAGCCCCTCTTAGC	Htr6
Htr7_P1_1	AACTTCGGCCACGGCGGCC	Htr7
Htr7_P1_2	CAACTTCGGCCACGGCGGC	Htr7
Htr7_P1_3	TCCGCAACTTCGGCCACGG	Htr7
Htr7_P1_4	CACTCCGCAACTTCGGCCA	Htr7
Htr7_P1_5	GGGGCGCACTCCGCAACTT	Htr7
Htr7_P1_6	GCCGCCGTGGCCGAAGTTG	Htr7
Htr7_P1_7	CACGGCGGCCGGGCGCTCT	Htr7
Htr7_P1_8	CCCGCAGCGACGCGCGCCG	Htr7
Htr7_P1_9	TCGCTGCGGGGCTGCGGTG	Htr7
Htr7_P1_10	CAGGGTGGCGAGCCGAGCC	Htr7
Htr7_P1(D)_1	AAAGAATGACCGGTTATAA	Htr7
Htr7_P1(D)_2	GTCTGCAGGCCATTATAAC	Htr7
Htr7_P1(D)_3	TACACACGTAAAGAATGAC	Htr7
Htr7_P1(D)_4	CAGACGTCTCCAGGTCTGC	Htr7
Htr7_P1(D)_5	TTATAATGGCCTGCAGACC	Htr7
Htr7_P1(D)_6	TTTATAGGCAGACGTCTCC	Htr7
Htr7_P1(D)_7	TTTAGGCAATAGCTTTTAT	Htr7
Htr7_P1(D)_8	GTGTGTATGCAAGACTTTC	Htr7
Htr7_P1(D)_9	CAAGACTTTCAGGATGTGA	Htr7
Htr7_P1(D)_10	AAGACTTTCAGGATGTGAA	Htr7
Htra1_P1_1	GACGAAGCGCCAGGGGGAC	Htra1
Htra1_P1_2	TGACGAAGCGCCAGGGGGA	Htra1
Htra1_P1_3	GCGGTGACGAAGCGCCAGG	Htra1
Htra1_P1_4	GGCGGTGACGAAGCGCCAG	Htra1
Htra1_P1_5	CGGCGGTGACGAAGCGCCA	Htra1
Htra1_P1_6	GCGGCGGTGACGAAGCGCC	Htra1
Htra1_P1_7	CCCGCAGGCAGTCCCCGAT	Htra1
Htra1_P1_8	AAGCCCATTGGCCTAGCGG	Htra1
Htra1_P1_9	GTTAAGCCCATTGGCCTAG	Htra1
Htra1_P1_10	GCCGATCGGGGACTGCCTG	Htra1
Htra2_P1_1	GAGAGGAGCGCGTCCTGAC	Htra2
Htra2_P1_2	GGAGAGGAGCGCGTCCTGA	Htra2
Htra2_P1_3	TAGCTGTTCAGCGCATGCC	Htra2
Htra2_P1_4	GTAGCTGTTCAGCGCATGC	Htra2
Htra2_P1_5	GCGTGTGCGTATGCTGGAG	Htra2
Htra2_P1_6	TGTGAGCGTGTGCGTATGC	Htra2
Htra2_P1_7	TAGGAGAAGCAGGGCACGA	Htra2
Htra2_P1_8	CTGACGGGACTACGTTTCC	Htra2
Htra2_P1_9	CGGGAAACGTAGTCCCGTC	Htra2
Htra2_P1_10	AAGCGGTCTAGGAGAAGCA	Htra2
Htra3_P1_1	CACCAGGCAAGCGGGGAGC	Htra3
Htra3_P1_2	CAGGCAAGCGGGGAGCAGG	Htra3
Htra3_P1_3	AGTGCACACCAGGCAAGCG	Htra3
Htra3_P1_4	AGCGGGGAGCAGGAGGCTC	Htra3
Htra3_P1_5	AAGTGCACACCAGGCAAGC	Htra3
Htra3_P1_6	GCGGGGAGCAGGAGGCTCC	Htra3
Htra3_P1_7	AAAGTGCACACCAGGCAAG	Htra3
Htra3_P1_8	GTCACCCAAAGTGCACACC	Htra3
Htra3_P1_9	CTCCTGCTCCCCGCTTGCC	Htra3
Htra3_P1_10	GCTTGCCTGGTGTGCACTT	Htra3
Htra3_P2(W)_1	TGGCCAAGTTGGACAAAGG	Htra3
Htra3_P2(W)_2	CTATGGCCAAGTTGGACAA	Htra3
Htra3_P2(W)_3	GCCTGGGCTATGGCCAAGT	Htra3
Htra3_P2(W)_4	ACACCGCCTTTGTCCAACT	Htra3
Htra3_P2(W)_5	GGCGGTGTTCTGTCCACTC	Htra3
Htra3_P2(W)_6	GGCAAGTAGGCCTGGGCTA	Htra3
Htra3_P2(W)_7	CTGCCTGGCAAGTAGGCCT	Htra3
Htra3_P2(W)_8	GCTGCCTGGCAAGTAGGCC	Htra3
Htra3_P2(W)_9	TCCAACTTGGCCATAGCCC	Htra3
Htra3_P2(W)_10	AGGCCCTTCCTCATTGGCT	Htra3
Hunk_P1_1	GCGCGCGGCGCTAGCACAG	Hunk
Hunk_P1_2	CGGCGCTAGCACAGAGGCG	Hunk
Hunk_P1_3	GGCGCTAGCACAGAGGCGC	Hunk
Hunk_P1_4	GCGCTAGCACAGAGGCGCG	Hunk
Hunk_P1_5	CGCTAGCACAGAGGCGCGG	Hunk
Hunk_P1_6	GCTAGCACAGAGGCGCGGG	Hunk
Hunk_P1_7	GCCAGCTATTGTCTGCGCG	Hunk
Hunk_P1_8	GCCGCGCGCAGACAATAGC	Hunk
Hunk_P1_9	GGGCGTGAGCACAGAGACC	Hunk
Hunk_P1_10	GGCGTGAGCACAGAGACCC	Hunk
Hus1_P1_1	TTTGTCCTGGGCAGGCGGT	Hus1
Hus1_P1_2	CTTTGTCCTGGGCAGGCGG	Hus1
Hus1_P1_3	GTCCTGGGCAGGCGGTGGG	Hus1
Hus1_P1_4	AACCTTTGTCCTGGGCAGG	Hus1
Hus1_P1_5	GGGAACCTTTGTCCTGGGC	Hus1
Hus1_P1_6	GCGGGGGAACCTTTGTCCT	Hus1
Hus1_P1_7	GGCGGGGGAACCTTTGTCC	Hus1
Hus1_P1_8	GGCGGTGGGCGGACCTCTC	Hus1
Hus1_P1_9	TCCGTGGGGATGGTGCGGC	Hus1
Hus1_P1_10	AGGTTCCGTGGGGATGGTG	Hus1
Hus1b_P1_1	GTAGGTGGAACCCAAATGC	Hus1b
Hus1b_P1_2	CCCCAGCACTGCCTGCATT	Hus1b
Hus1b_P1_3	CCCAGCACTGCCTGCATTT	Hus1b
Hus1b_P1_4	ACCCAAATGCAGGCAGTGC	Hus1b
Hus1b_P1_5	CCCAAATGCAGGCAGTGCT	Hus1b
Hus1b_P1_6	CCAAATGCAGGCAGTGCTG	Hus1b
Hus1b_P1_7	AAGTGGGCCTGCAGGTAGG	Hus1b
Hus1b_P1_8	TGTAAGTGGGCCTGCAGGT	Hus1b
Hus1b_P1_9	ATGCAGGCAGTGCTGGGGC	Hus1b
Hus1b_P1_10	CAGGTGTAAGTGGGCCTGC	Hus1b
Huwe1_P1_1	CCGCCCGCGCCTCGCCTTT	Huwe1
Huwe1_P1_2	GAGATCTCATGTTTCCTAA	Huwe1
Huwe1_P1_3	CTCATGTTTCCTAAAGGCG	Huwe1
Huwe1_P1_4	GTTTCCTAAAGGCGAGGCG	Huwe1
Huwe1_P1_5	TTTCCTAAAGGCGAGGCGC	Huwe1
Huwe1_P1_6	CCTAAAGGCGAGGCGCGGG	Huwe1
Huwe1_P1_7	CTTTTTAGGAGCGTGCACC	Huwe1
Huwe1_P1_8	CATGAGATCTCGCGAGACC	Huwe1
Huwe1_P1_9	GACCTTCGTAATTCACCGC	Huwe1
Huwe1_P1_10	CTCCGCCTTTCTCCTTTTT	Huwe1
Huwe1_P2(W)_1	AGAGGCGGGGCTAATCGCG	Huwe1
Huwe1_P2(W)_2	GCGGGGCTAATCGCGTGGT	Huwe1
Huwe1_P2(W)_3	CTCTCAAGGGACAGAGGCG	Huwe1
Huwe1_P2(W)_4	CCTCTCAAGGGACAGAGGC	Huwe1
Huwe1_P2(W)_5	GGGCTAATCGCGTGGTAGG	Huwe1
Huwe1_P2(W)_6	CCCTCTCAAGGGACAGAGG	Huwe1
Huwe1_P2(W)_7	GCGCCCTCTCAAGGGACAG	Huwe1
Huwe1_P2(W)_8	ACAGCTCACACTGGATATA	Huwe1
Huwe1_P2(W)_9	AGCAGGAGCGCCCTCTCAA	Huwe1
Huwe1_P2(W)_10	GAGCAGGAGCGCCCTCTCA	Huwe1
Ibtk_P1_1	GCCCCACAGTGATTGGTCG	Ibtk
Ibtk_P1_2	TGCCCCACAGTGATTGGTC	Ibtk
Ibtk_P1_3	ATGCCCCACAGTGATTGGT	Ibtk
Ibtk_P1_4	CACGCTAGGCCTTGTGGGC	Ibtk
Ibtk_P1_5	GTGTATGCCCCACAGTGAT	Ibtk
Ibtk_P1_6	CTGCCACGCTAGGCCTTGT	Ibtk
Ibtk_P1_7	ACTGCCACGCTAGGCCTTG	Ibtk
Ibtk_P1_8	TGGTCGGGGCCTGCCCACA	Ibtk
Ibtk_P1_9	AGGCCCCGACCAATCACTG	Ibtk
Ibtk_P1_10	GGCCCCGACCAATCACTGT	Ibtk
Ide_P1_1	GTGGACTAGAGCTGGCCAA	Ide
Ide_P1_2	AGAAGCACTTTGATGCCAT	Ide
Ide_P1_3	GAATACCGTGGACTAGAGC	Ide
Ide_P1_4	AAGACAAACGGGAATACCG	Ide
Ide_P1_5	ATTGGCCAGCTCTAGTCCA	Ide
Ide_P1_6	CTGAGGACTTGTCTGTGGT	Ide
Ide_P1_7	GCTGAGGACTTGTCTGTGG	Ide
Ide_P1_8	GCCGCTGAGGACTTGTCTG	Ide
Ide_P1_9	AAGTCTCCTGAAGACAAAC	Ide
Ide_P1_10	CAAGTCTCCTGAAGACAAA	Ide
Ide_P1(D)_1	ATAAGCCTAGTCTTCAACA	Ide
Ide_P1(D)_2	TGCTTCCTTGTTGAAGACT	Ide
Ide_P1(D)_3	GCTCTCCGTCTAAAACTCG	Ide
Ide_P1(D)_4	TGCTCTCCGTCTAAAACTC	Ide
Ide_P1(D)_5	GACTAGGCTTATGCTAATG	Ide
Ide_P1(D)_6	ACTAGGCTTATGCTAATGA	Ide
Ide_P1(D)_7	AGCATCCCCGAGTTTTAGA	Ide
Ide_P1(D)_8	TTGCTCTCCGTCTAAAACT	Ide
Ide_P1(D)_9	TGAGGGAGCTGTGACAGAG	Ide
Ide_P1(D)_10	GTGTCTGAGAAAGAAAGTG	Ide
Igbp1_P1_1	GAAGTCATTTGGGAAGCTT	Igbp1
Igbp1_P1_2	CGATTCCCAGAAGTCATTT	Igbp1
Igbp1_P1_3	GCGATTCCCAGAAGTCATT	Igbp1
Igbp1_P1_4	AGCTTTGGTAACAAGTCGC	Igbp1
Igbp1_P1_5	AAGCTTCCCAAATGACTTC	Igbp1
Igbp1_P1_6	ACAGGAAGCAGTAGTGCAT	Igbp1
Igbp1_P1_7	AGCTTCCCAAATGACTTCT	Igbp1
Igbp1_P1_8	TCTGGGAATCGCAGTTTTC	Igbp1
Igbp1_P1_9	CCTAAAGCTCTCACGACAC	Igbp1
Igbp1_P1_10	AATCGCAGTTTTCTGGCCC	Igbp1
Igf1r_P1_1	CGCCGCTTTGTGTGTGTCC	Igf1r
Igf1r_P1_2	CGAGCTCCTTCCCAAATCC	Igf1r
Igf1r_P1_3	TTTGTGTGTGTCCTGGATT	Igf1r
Igf1r_P1_4	TTGTGTGTGTCCTGGATTT	Igf1r
Igf1r_P1_5	GTGTGTCCTGGATTTGGGA	Igf1r
Igf1r_P1_6	GGATTTGGGAAGGAGCTCG	Igf1r
Igf1r_P1_7	ATCCAGGACACACACAAAG	Igf1r
Igf1r_P1_8	TTTGGGAAGGAGCTCGCGG	Igf1r
Igf1r_P1_9	CAGGACACACACAAAGCGG	Igf1r
Igf1r_P1_10	GGGAAGGAGCTCGCGGCGG	Igf1r
Igf1r_P1(D)_1	GCGCCAAGAGCCGGAGTTC	Igf1r
Igf1r_P1(D)_2	GGCGCCAAGAGCCGGAGTT	Igf1r
Igf1r_P1(D)_3	TCCCTGCGATCCCGAACTC	Igf1r
Igf1r_P1(D)_4	AGCCGGAGTTCGGGATCGC	Igf1r
Igf1r_P1(D)_5	CTCGGCAGGCGCCAAGAGC	Igf1r
Igf1r_P1(D)_6	GCCGGAGTTCGGGATCGCA	Igf1r
Igf1r_P1(D)_7	GATCCCGAACTCCGGCTCT	Igf1r
Igf1r_P1(D)_8	TCGGGATCGCAGGGACGTG	Igf1r
Igf1r_P1(D)_9	ATCGCAGGGACGTGCGGAG	Igf1r
Igf1r_P1(D)_10	CTCTTGGCGCCTGCCGAGT	Igf1r
Igf2r_P1_1	TCACGTGACGTCCTCGTTC	Igf2r
Igf2r_P1_2	GGCGGAGAGCACCTGAACG	Igf2r
Igf2r_P1_3	CATGTGACCCGGGACTGGG	Igf2r
Igf2r_P1_4	GCTCATGTGACCCGGGACT	Igf2r
