## Supplementary material for "A novel, high-density CRISPR activation platform for mapping cancer dependencies and resistance pathways *ex vivo* and *in vivo*": Partita Library Files (part 2 of 3)

### Sheet: Partita 1 (continued)
sgRNA ID	sgRNA sequence	Gene
Igf2r_P1_5	TGCTCATGTGACCCGGGAC	Igf2r
Igf2r_P1_6	ACGAGGACGTCACGTGAGC	Igf2r
Igf2r_P1_7	GGTGCTCTCCGCCCAGTCC	Igf2r
Igf2r_P1_8	TGCGATGCTCATGTGACCC	Igf2r
Igf2r_P1_9	GTGCGATGCTCATGTGACC	Igf2r
Igf2r_P1_10	GTGCTCTCCGCCCAGTCCC	Igf2r
Ighmbp2_P1_1	ACAGACACCAGCCGCCCGA	Ighmbp2
Ighmbp2_P1_2	TAGCGGCCTCGGCATTGCC	Ighmbp2
Ighmbp2_P1_3	ATAGCGGCCTCGGCATTGC	Ighmbp2
Ighmbp2_P1_4	GCTGCTGCCATAGCGGCCT	Ighmbp2
Ighmbp2_P1_5	AACATGGCTGCTGCCATAG	Ighmbp2
Ighmbp2_P1_6	TCACCTGATCCGGATCCCT	Ighmbp2
Ighmbp2_P1_7	GGCAATGCCGAGGCCGCTA	Ighmbp2
Ighmbp2_P1_8	CTCACCTGATCCGGATCCC	Ighmbp2
Ighmbp2_P1_9	CCGGGCGCCTTCGGGCGGC	Ighmbp2
Ighmbp2_P1_10	CCAGCCGCCCGAAGGCGCC	Ighmbp2
Ihh_P1_1	GACAGCGAACCTGCAGCAA	Ihh
Ihh_P1_2	GCACAGCCTCCTCCCCCTC	Ihh
Ihh_P1_3	CGACAGCGAACCTGCAGCA	Ihh
Ihh_P1_4	CAGCCTCCTCCCCCTCCGG	Ihh
Ihh_P1_5	GCTGTGCTGCCCTTGCTGC	Ihh
Ihh_P1_6	ACAGGGCTGGCTAGCCTTG	Ihh
Ihh_P1_7	GACAGGGCTGGCTAGCCTT	Ihh
Ihh_P1_8	GGACAGGGCTGGCTAGCCT	Ihh
Ihh_P1_9	GGCCGCCCGCCGGAGGGGG	Ihh
Ihh_P1_10	TGGGGCCGCCCGCCGGAGG	Ihh
Ikbkb_P1_1	GCCAAGGTGCTGGACCTGG	Ikbkb
Ikbkb_P1_2	CCAGCCAAGGTGCTGGACC	Ikbkb
Ikbkb_P1_3	AAGAGCTCTCCAAGCCGCC	Ikbkb
Ikbkb_P1_4	CCACAGCCAGCCAAGGTGC	Ikbkb
Ikbkb_P1_5	ACGCAGCCACAGCCAGCCA	Ikbkb
Ikbkb_P1_6	GCCGCCAGGTCCAGCACCT	Ikbkb
Ikbkb_P1_7	CCAGGTCCAGCACCTTGGC	Ikbkb
Ikbkb_P1_8	CCAGCACCTTGGCTGGCTG	Ikbkb
Ikbkb_P1_9	CTCAGCCTAAAAAGTGCCA	Ikbkb
Ikbkb_P1_10	GTGCTGGACCTGGCGGCGC	Ikbkb
Ikbke_P1_1	CCCTTTACTGAAGGGGGAG	Ikbke
Ikbke_P1_2	TCTTTCCCTTTACTGAAGG	Ikbke
Ikbke_P1_3	TTTACTGAAGGGGGAGTGG	Ikbke
Ikbke_P1_4	CTCTTTCCCTTTACTGAAG	Ikbke
Ikbke_P1_5	CCTCTTTCCCTTTACTGAA	Ikbke
Ikbke_P1_6	TCCTCTTTCCCTTTACTGA	Ikbke
Ikbke_P1_7	TCCACTCCCCCTTCAGTAA	Ikbke
Ikbke_P1_8	CCACTCCCCCTTCAGTAAA	Ikbke
Ikbke_P1_9	AAAGGGACAGGCATCTCAA	Ikbke
Ikbke_P1_10	CCCTTCAGTAAAGGGAAAG	Ikbke
Ikbke_P2(BMDM)_1	TTGCAATCCTGGAGATTTG	Ikbke
Ikbke_P2(BMDM)_2	CAGGCTCATGTTGCAATCC	Ikbke
Ikbke_P2(BMDM)_3	CACACTACCACAAATCTCC	Ikbke
Ikbke_P2(BMDM)_4	AGATTTGTGGTAGTGTGAC	Ikbke
Ikbke_P2(BMDM)_5	CCCTGGGTCAGCAAAGGTC	Ikbke
Ikbke_P2(BMDM)_6	CAGGATTGCAACATGAGCC	Ikbke
Ikbke_P2(BMDM)_7	GAGAAGGGGTGAGGGCTCC	Ikbke
Ikbke_P2(BMDM)_8	AAGGGCCCTGGGTCAGCAA	Ikbke
Ikbke_P2(BMDM)_9	CAAAAGCAGAGAAGGGGTG	Ikbke
Ikbke_P2(BMDM)_10	AAAAGCAGAGAAGGGGTGA	Ikbke
Ikbkg_P1_1	GCGATCTAAGACTTTTCTT	Ikbkg
Ikbkg_P1_2	TTTTCTTTGGAACAGAGTA	Ikbkg
Ikbkg_P1_3	TCTGCTGGCCGACGCAGGC	Ikbkg
Ikbkg_P1_4	GGAACAGAGTATGGCACTT	Ikbkg
Ikbkg_P1_5	GAACAGAGTATGGCACTTT	Ikbkg
Ikbkg_P1_6	AACAGAGTATGGCACTTTG	Ikbkg
Ikbkg_P1_7	GTGTTCTGCTGGCCGACGC	Ikbkg
Ikbkg_P1_8	TTAGATCGCCAGCCTGCGT	Ikbkg
Ikbkg_P1_9	GAGAGCTCTGGTGTTCTGC	Ikbkg
Ikbkg_P1_10	TTATCAGTGAGGAGAGCTC	Ikbkg
Ikbkg_P2_1	CTGATTCCTCCCAGTTAGT	Ikbkg
Ikbkg_P2_2	TGATCAAATTCCAACTAAC	Ikbkg
Ikbkg_P2_3	GATCAAATTCCAACTAACT	Ikbkg
Ikbkg_P2_4	CAAATTCCAACTAACTGGG	Ikbkg
Ikbkg_P2_5	TTAGAAAAGTCTACAAGCC	Ikbkg
Ikbkg_P2_6	AAAGAAACAATGAGAACCC	Ikbkg
Ikbkg_P2_7	TAGAAAAGTCTACAAGCCA	Ikbkg
Ikbkg_P2_8	CTGCCACCAACACATTGGC	Ikbkg
Ikbkg_P2_9	CAGACTCCAGCCAATGTGT	Ikbkg
Ikbkg_P2_10	ACTCCAGCCAATGTGTTGG	Ikbkg
Ikzf1_P1_1	CGCTGTCGTGCGGGACAGC	Ikzf1
Ikzf1_P1_2	CGGGGAGTGTGGCGAGAAA	Ikzf1
Ikzf1_P1_3	GGGGAGTGTGGCGAGAAAT	Ikzf1
Ikzf1_P1_4	GGGAGTGTGGCGAGAAATG	Ikzf1
Ikzf1_P1_5	GCTGTCGTGCGGGACAGCC	Ikzf1
Ikzf1_P1_6	CACACTCCCCGCCCCCCGC	Ikzf1
Ikzf1_P1_7	CAGGGGCTCGGAGCCGGGT	Ikzf1
Ikzf1_P1_8	GGAGCCGGGTCGGAGCCCG	Ikzf1
Ikzf1_P1_9	CTGCCAGGGGCTCGGAGCC	Ikzf1
Ikzf1_P1_10	GCTGCCAGGGGCTCGGAGC	Ikzf1
Ikzf1_P2_1	CAGCGGCGTGATGCTGCGC	Ikzf1
Ikzf1_P2_2	GTGATGCTGCGCTGGAATG	Ikzf1
Ikzf1_P2_3	GCGCTGGAATGAGGAAGCT	Ikzf1
Ikzf1_P2_4	GGGCCGCCGCATCCCGCGC	Ikzf1
Ikzf1_P2_5	CGGGCCGCCGCATCCCGCG	Ikzf1
Ikzf1_P2_6	ATCACGCCGCTGCCCCGCG	Ikzf1
Ikzf1_P2_7	TCACGCCGCTGCCCCGCGC	Ikzf1
Ikzf1_P2_8	CCGGCCCGCGGGCAAAGCG	Ikzf1
Ikzf1_P2_9	ATGAGGAAGCTTGGCGCCA	Ikzf1
Ikzf1_P2_10	TGAGGAAGCTTGGCGCCAA	Ikzf1
Ikzf1_P2(W)_1	GGACACCAGGCAGTGTGTA	Ikzf1
Ikzf1_P2(W)_2	CGTTAACCCTGAGCACAGA	Ikzf1
Ikzf1_P2(W)_3	GCGTTAACCCTGAGCACAG	Ikzf1
Ikzf1_P2(W)_4	CTACCCAGGCAGGGACACC	Ikzf1
Ikzf1_P2(W)_5	TAATTCCATACACACTGCC	Ikzf1
Ikzf1_P2(W)_6	AGATTCTCCCTCTGTGCTC	Ikzf1
Ikzf1_P2(W)_7	GATTCTCCCTCTGTGCTCA	Ikzf1
Ikzf1_P2(W)_8	ACTGCCTGGTGTCCCTGCC	Ikzf1
Ikzf1_P2(W)_9	CTGCCTGGTGTCCCTGCCT	Ikzf1
Ikzf1_P2(W)_10	CACCCGAAGGGGGCCAGAC	Ikzf1
Ikzf2_P1_1	TCCCAAAGGGACGAGGGGG	Ikzf2
Ikzf2_P1_2	CCCAAAGGGACGAGGGGGC	Ikzf2
Ikzf2_P1_3	CCATCCCAAAGGGACGAGG	Ikzf2
Ikzf2_P1_4	ACCATCCCAAAGGGACGAG	Ikzf2
Ikzf2_P1_5	CCAAAGGGACGAGGGGGCG	Ikzf2
Ikzf2_P1_6	CAAAGGGACGAGGGGGCGG	Ikzf2
Ikzf2_P1_7	GACCATCCCAAAGGGACGA	Ikzf2
Ikzf2_P1_8	AGACCATCCCAAAGGGACG	Ikzf2
Ikzf2_P1_9	CCTACTAGACCATCCCAAA	Ikzf2
Ikzf2_P1_10	TCCTACTAGACCATCCCAA	Ikzf2
Ikzf2_P2_1	GCACATCTCCCCCGCCGGC	Ikzf2
Ikzf2_P2_2	ACGCCCGCGGGCGGAGGGC	Ikzf2
Ikzf2_P2_3	GACGCCCGCGGGCGGAGGG	Ikzf2
Ikzf2_P2_4	CACATCTCCCCCGCCGGCC	Ikzf2
Ikzf2_P2_5	CCGAGCACATCTCCCCCGC	Ikzf2
Ikzf2_P2_6	CCGGCGGGGGAGATGTGCT	Ikzf2
Ikzf2_P2_7	CGGCGGGGGAGATGTGCTC	Ikzf2
Ikzf3_P1_1	GTCTACTTGAGAAACACCG	Ikzf3
Ikzf3_P1_2	GCGACAGCGCCCTCATCCC	Ikzf3
Ikzf3_P1_3	CGTCTACTTGAGAAACACC	Ikzf3
Ikzf3_P1_4	ACGTCTACTTGAGAAACAC	Ikzf3
Ikzf3_P1_5	TTGAGAAACACCGGGGATG	Ikzf3
Ikzf3_P1_6	TGAGAAACACCGGGGATGA	Ikzf3
Ikzf3_P1_7	GGATGAGGGCGCTGTCGCA	Ikzf3
Ikzf3_P1_8	GTGCCTCAGCGACCGTCTC	Ikzf3
Ikzf3_P1_9	AGTGCCTCAGCGACCGTCT	Ikzf3
Ikzf3_P1_10	TGGGCTTACGCACACCGCT	Ikzf3
Ikzf4_P1_1	GGAACCGCCGTCATTTCGC	Ikzf4
Ikzf4_P1_2	GCCGTCATTTCGCAGGCAG	Ikzf4
Ikzf4_P1_3	GCCACTGCCTGCGAAATGA	Ikzf4
Ikzf4_P1_4	ACTGCCTGCGAAATGACGG	Ikzf4
Ikzf4_P1_5	TGGGCCCCTGCTCACCGTG	Ikzf4
Ikzf4_P1_6	GCAGGCAGTGGCAGCCGCA	Ikzf4
Ikzf4_P1_7	GTGGATTCCTGGAAGTGAG	Ikzf4
Ikzf4_P1_8	CGTGGATTCCTGGAAGTGA	Ikzf4
Ikzf4_P1_9	GCGTGGATTCCTGGAAGTG	Ikzf4
Ikzf4_P1_10	TGGCAGCCGCACGGTGAGC	Ikzf4
Il1f10_P1_1	AGAGCTGGGGAGACCTTTG	Il1f10
Il1f10_P1_2	TGTGGATTCTGTAATACTT	Il1f10
Il1f10_P1_3	GTGGATTCTGTAATACTTA	Il1f10
Il1f10_P1_4	TGGATTCTGTAATACTTAG	Il1f10
Il1f10_P1_5	AGTATTACAGAATCCACAA	Il1f10
Il1f10_P1_6	TCTGTAATACTTAGGGGTA	Il1f10
Il1f10_P1_7	AGGGGTACGGAACAGCTTG	Il1f10
Il1f10_P1_8	GGACTGCCTGCCTGCAGCT	Il1f10
Il1f10_P1_9	TGGACTGCCTGCCTGCAGC	Il1f10
Il1f10_P1_10	GTACGGAACAGCTTGTGGC	Il1f10
Il1f8_P1_1	CTGGCAAGAGGGACCCGGA	Il1f8
Il1f8_P1_2	TGGGCTGGCAAGAGGGACC	Il1f8
Il1f8_P1_3	GCAAGAGGGACCCGGAAGG	Il1f8
Il1f8_P1_4	GAAACCTGGGCTGGCAAGA	Il1f8
Il1f8_P1_5	GGGACCCGGAAGGTGGTGG	Il1f8
Il1f8_P1_6	CTTAGCAAGAAACCTGGGC	Il1f8
Il1f8_P1_7	AAGGTGGTGGAGGGGAGGT	Il1f8
Il1f8_P1_8	AGGTGGTGGAGGGGAGGTA	Il1f8
Il1f8_P1_9	CCATCTTAGCAAGAAACCT	Il1f8
Il1f8_P1_10	GCCATCTTAGCAAGAAACC	Il1f8
Ilk_P1_1	CACCATAGAGCGTAGCCGC	Ilk
Ilk_P1_2	TGCCTCTCTAGCTCGCCAG	Ilk
Ilk_P1_3	AGCCGCTGGCGAGCTAGAG	Ilk
Ilk_P1_4	CGCCAGCGGCTACGCTCTA	Ilk
Ilk_P1_5	GGCGAGCTAGAGAGGCAGT	Ilk
Ilk_P1_6	GAGCTAGAGAGGCAGTAGG	Ilk
Ilk_P1_7	TAGAGAGGCAGTAGGAGGT	Ilk
Ilk_P1_8	GTAGCTAGAGCGGCCTTCG	Ilk
Ilk_P1_9	GAGGCAGTAGGAGGTCGGA	Ilk
Ilk_P1_10	AGGCAGTAGGAGGTCGGAA	Ilk
Ilkap_P1_1	GTCCCGTGATAAATTGTTA	Ilkap
Ilkap_P1_2	ACGCCATAACAATTTATCA	Ilkap
Ilkap_P1_3	CACTCCTCCCTTCTTTCCG	Ilkap
Ilkap_P1_4	CGCCATAACAATTTATCAC	Ilkap
Ilkap_P1_5	AATTGTTATGGCGTTTCCC	Ilkap
Ilkap_P1_6	CCACTCCTCCCTTCTTTCC	Ilkap
Ilkap_P1_7	GCCACTCCTCCCTTCTTTC	Ilkap
Ilkap_P1_8	CGCTCTTGGCCTGGGCATT	Ilkap
Ilkap_P1_9	TGGCGTTTCCCCGGAAAGA	Ilkap
Ilkap_P1_10	GGCGTTTCCCCGGAAAGAA	Ilkap
Immp2l_P1_1	TAGTAGTAGGCGGAGTCTC	Immp2l
Immp2l_P1_2	GGACTTCCGTAGTAGTAGG	Immp2l
Immp2l_P1_3	GCGGGACTTCCGTAGTAGT	Immp2l
Immp2l_P1_4	CCAGACCCGACCCCCAGCT	Immp2l
Immp2l_P1_5	GAGACTCCGCCTACTACTA	Immp2l
Immp2l_P1_6	CTCCGGCTGCCGCCCAGCT	Immp2l
Immp2l_P1_7	TGAGCCGCGTTTCGGGGGC	Immp2l
Immp2l_P1_8	TTGAGCCGCGTTTCGGGGG	Immp2l
Immp2l_P1_9	ACCTTGAGCCGCGTTTCGG	Immp2l
Immp2l_P1_10	CACCTTGAGCCGCGTTTCG	Immp2l
Imp4_P1_1	AATGGAGGAGGGCGTCGCA	Imp4
Imp4_P1_2	GAGGGCGTCGCAAGGTGAT	Imp4
Imp4_P1_3	CGCAAGGTGATTGGTCAGA	Imp4
Imp4_P1_4	GCAAGGTGATTGGTCAGAC	Imp4
Imp4_P1_5	TAAGATGGCGAATGGAGGA	Imp4
Imp4_P1_6	TTAAGATGGCGAATGGAGG	Imp4
Imp4_P1_7	ATCTTAAGATGGCGAATGG	Imp4
Imp4_P1_8	CCCATCTTAAGATGGCGAA	Imp4
Imp4_P1_9	CCAAATCCGGGTAATTAAT	Imp4
Imp4_P1_10	AGAGTGCCCCATCTTAAGA	Imp4
Impa1_P1_1	ACCGGACCAGCCCTTACAA	Impa1
Impa1_P1_2	GGCCGAATTTGCCTTTGTA	Impa1
Impa1_P1_3	GCCGAATTTGCCTTTGTAA	Impa1
Impa1_P1_4	GCCCTTACAAAGGCAAATT	Impa1
Impa1_P1_5	AATTTGCCTTTGTAAGGGC	Impa1
Impa1_P1_6	TACAAAGGCAAATTCGGCC	Impa1
Impa1_P1_7	CAGACTGGAGGTGTAAGCC	Impa1
Impa1_P1_8	GCCTTTGTAAGGGCTGGTC	Impa1
Impa1_P1_9	AGAACACGGTAACTTCAAC	Impa1
Impa1_P1_10	TCAGACTGGAGGTGTAAGC	Impa1
Impa2_P1_1	GGGCCTGTTCTGGAAGGCG	Impa2
Impa2_P1_2	GGGGCCTGTTCTGGAAGGC	Impa2
Impa2_P1_3	CGGGGCCTGTTCTGGAAGG	Impa2
Impa2_P1_4	AAGGCGGGGCTAATGCTGA	Impa2
Impa2_P1_5	AGGCGGGGCTAATGCTGAA	Impa2
Impa2_P1_6	GGGCGGGGCCTGTTCTGGA	Impa2
Impa2_P1_7	GGGCTAATGCTGAAGGGCG	Impa2
Impa2_P1_8	TAGCCCCGCCTTCCAGAAC	Impa2
Impa2_P1_9	AATGCTGAAGGGCGTGGTC	Impa2
Impa2_P1_10	ATGCTGAAGGGCGTGGTCA	Impa2
Incenp_P1_1	CACGAGTCCGCTTATCTGC	Incenp
Incenp_P1_2	TGTTAGTGCTGTCAATCTG	Incenp
Incenp_P1_3	CTAACAGCCAGCAGATAAG	Incenp
Incenp_P1_4	GTTAGTGCTGTCAATCTGT	Incenp
Incenp_P1_5	GCTGTCAATCTGTGGGACT	Incenp
Incenp_P1_6	GTCAATCTGTGGGACTAGG	Incenp
Incenp_P1_7	AATCTGTGGGACTAGGAGG	Incenp
Incenp_P1_8	ATCTGTGGGACTAGGAGGC	Incenp
Incenp_P1_9	TCTGTGGGACTAGGAGGCG	Incenp
Incenp_P1_10	TCCAAACCAATCACGTAAC	Incenp
Ing1_P1_1	TTCACGCCCCTCACCGTCC	Ing1
Ing1_P1_2	TCACGCCCCTCACCGTCCC	Ing1
Ing1_P1_3	ACGGTGAGGGGCGTGAATG	Ing1
Ing1_P1_4	TGAGGGGCGTGAATGCGGT	Ing1
Ing1_P1_5	GAGGGGCGTGAATGCGGTG	Ing1
Ing1_P1_6	AGGGGCGTGAATGCGGTGG	Ing1
Ing1_P1_7	GGCGTGAATGCGGTGGGGG	Ing1
Ing1_P1_8	GCGTGAATGCGGTGGGGGC	Ing1
Ing1_P1_9	GTGAGGGGCGTGAATGCGG	Ing1
Ing1_P1_10	CGTGAATGCGGTGGGGGCG	Ing1
Ing1_P2_1	GCTGGCTCTGCGCGCTGAT	Ing1
Ing1_P2_2	GCTGAGGGCGGAGACCAGG	Ing1
Ing1_P2_3	CGCTGATTGGTGTACCTCC	Ing1
Ing1_P2_4	GACGCTGAGGGCGGAGACC	Ing1
Ing1_P2_5	GAGTCGACGACGCTGAGGG	Ing1
Ing1_P2_6	TGTGAGTCGACGACGCTGA	Ing1
Ing1_P2_7	CAGCGCGCAGAGCCAGCGA	Ing1
Ing1_P2_8	ATGTGAGTCGACGACGCTG	Ing1
Ing1_P2_9	GCTCCTGTCGCTGCTGGGG	Ing1
Ing1_P2_10	TTGGCTCCTGTCGCTGCTG	Ing1
Ing1_P3_1	GCCAATCTGGACGAGAAGG	Ing1
Ing1_P3_2	TCTGGACGAGAAGGAGGTG	Ing1
Ing1_P3_3	GCGGCCAATCTGGACGAGA	Ing1
Ing1_P3_4	GGACGAGAAGGAGGTGTGG	Ing1
Ing1_P3_5	GACGAGAAGGAGGTGTGGT	Ing1
Ing1_P3_6	GAAGGAGGTGTGGTGGGAT	Ing1
Ing1_P3_7	CTTACCTCTGCGGCCAATC	Ing1
Ing1_P3_8	ACCTCCTTCTCGTCCAGAT	Ing1
Ing1_P3_9	CTAGTACTAGGCGTGCGGG	Ing1
Ing1_P3_10	TCTAGTACTAGGCGTGCGG	Ing1
Ing2_P1_1	CAATCGCCCGGGTGGCGCA	Ing2
Ing2_P1_2	CCAATCGCCCGGGTGGCGC	Ing2
Ing2_P1_3	GACAGACCAATCGCCCGGG	Ing2
Ing2_P1_4	GCTGACAGACCAATCGCCC	Ing2
Ing2_P1_5	AGCTGACAGACCAATCGCC	Ing2
Ing2_P1_6	CGGGAGAATGCGAACTCTT	Ing2
Ing2_P1_7	AGAATGCGAACTCTTCGGT	Ing2
Ing2_P1_8	AACTCTTCGGTAGGACGAT	Ing2
Ing2_P1_9	CGCCCGGGTGGCGCAGGGA	Ing2
Ing2_P1_10	CGGGTGGCGCAGGGAAGGC	Ing2
Ing3_P1_1	CTGCAGCGATGACGTCAAC	Ing3
Ing3_P1_2	AGCGATGACGTCAACCGGC	Ing3
Ing3_P1_3	ATACCGCGGAGATCCGCAC	Ing3
Ing3_P1_4	TGACGTCAACCGGCCGGTG	Ing3
Ing3_P1_5	TGCCGCCCGCCGTTGCTAT	Ing3
Ing3_P1_6	TGCAGACAGCCAATAGCAA	Ing3
Ing3_P1_7	GCGGATCTCCGCGGTATTC	Ing3
Ing3_P1_8	AGACAGCCAATAGCAACGG	Ing3
Ing3_P1_9	CGGATCTCCGCGGTATTCT	Ing3
Ing3_P1_10	GACAGCCAATAGCAACGGC	Ing3
Ing3_P2_1	GTTTCTTTCTCACGGTAAC	Ing3
Ing3_P2_2	GGGGGATGTTTCTTTCTCA	Ing3
Ing3_P2_3	GGGGGGGCGGCTCACAACG	Ing3
Ing3_P2_4	TGCGTGCGTACGGGAGGGG	Ing3
Ing3_P2_5	GCGTGCGTGCGTACGGGAG	Ing3
Ing3_P2_6	CGTGCGTGCGTACGGGAGG	Ing3
Ing3_P2_7	TGCGTGCGTGCGTACGGGA	Ing3
Ing3_P2_8	GTGCGTGCGTACGGGAGGG	Ing3
Ing3_P2_9	GTGCGTGCGTGCGTACGGG	Ing3
Ing3_P2_10	TGGCGGGAGGGAGGGGGAG	Ing3
Ing4_P1_1	TTTCCGGCGGATGTATCCG	Ing4
Ing4_P1_2	CTTACTAAACTATCTGCCT	Ing4
Ing4_P1_3	AAAAAAGTTCAGTTTCCGG	Ing4
Ing4_P1_4	CTGCCTCGGATACATCCGC	Ing4
Ing4_P1_5	CGAGGCAGATAGTTTAGTA	Ing4
Ing4_P1_6	GAGGCAGATAGTTTAGTAA	Ing4
Ing4_P1_7	GCAGATAGTTTAGTAAGGG	Ing4
Ing4_P1_8	TTAGTAAGGGCGGAAGTTC	Ing4
Ing4_P1_9	AAGGGCGGAAGTTCAGGTA	Ing4
Ing4_P1_10	AAAAAAAAAGTTCAGTTTC	Ing4
Ing5_P1_1	CACAGCCGGCCGGAAGCCT	Ing5
Ing5_P1_2	CAACTCAGGGGCCACCCCT	Ing5
Ing5_P1_3	ACAGCCGGCCGGAAGCCTA	Ing5
Ing5_P1_4	CAGCCGGCCGGAAGCCTAG	Ing5
Ing5_P1_5	GGGGCCACCCCTAGGCTTC	Ing5
Ing5_P1_6	AGTGGGCGGGGCAACTCAG	Ing5
Ing5_P1_7	AAGTGGGCGGGGCAACTCA	Ing5
Ing5_P1_8	CCACCCCTAGGCTTCCGGC	Ing5
Ing5_P1_9	AAAGTGGGCGGGGCAACTC	Ing5
Ing5_P1_10	CTAGGCTTCCGGCCGGCTG	Ing5
Ino80_P1_1	TAGCGACTAGCAGTGGGCG	Ino80
Ino80_P1_2	AGCGACTAGCAGTGGGCGT	Ino80
Ino80_P1_3	GACTAGCAGTGGGCGTGGG	Ino80
Ino80_P1_4	CGGGCTAGCGACTAGCAGT	Ino80
Ino80_P1_5	ACGGGCTAGCGACTAGCAG	Ino80
Ino80_P1_6	GGGCGGGGCAGGGCTAAGC	Ino80
Ino80_P1_7	AATCGAGCAGGTACTCGGC	Ino80
Ino80_P1_8	GAACAATCGAGCAGGTACT	Ino80
Ino80_P1_9	CAGGCCAGAACAATCGAGC	Ino80
Ino80_P1_10	ACTAGCAGTGGGCGTGGGC	Ino80
Ino80b_P1_1	CGGAATATTTTTGGCTGTA	Ino80b
Ino80b_P1_2	TTTCTTATCGGAATATTTT	Ino80b
Ino80b_P1_3	GGCGTACCACGCACAAACA	Ino80b
Ino80b_P1_4	AAGGGACCCTGTTTCTTAT	Ino80b
Ino80b_P1_5	ACCGGCTACTTCCGGCGCC	Ino80b
Ino80b_P1_6	ACGCACAAACATGGTTGCC	Ino80b
Ino80b_P1_7	AAACATGGTTGCCAGGCGC	Ino80b
Ino80b_P1_8	CAAAATAACCGGCTACTTC	Ino80b
Ino80b_P1_9	AAATATTCCGATAAGAAAC	Ino80b
Ino80b_P1_10	AATATTCCGATAAGAAACA	Ino80b
Ino80c_P1_1	TTAACCGAGTCCTCCCGGG	Ino80c
Ino80c_P1_2	CCGCCTCCTAAGAGCCGCC	Ino80c
Ino80c_P1_3	AGCTTAACCGAGTCCTCCC	Ino80c
Ino80c_P1_4	CGCCTCCTAAGAGCCGCCC	Ino80c
Ino80c_P1_5	GAGCTTAACCGAGTCCTCC	Ino80c
Ino80c_P1_6	GTCCTCCCGGGCGGCTCTT	Ino80c
Ino80c_P1_7	CTCCTAAGAGCCGCCCGGG	Ino80c
Ino80c_P1_8	CTCCCGGGCGGCTCTTAGG	Ino80c
Ino80c_P1_9	CCGGGCGGCTCTTAGGAGG	Ino80c
Ino80c_P1_10	AGAGCCGCCCGGGAGGACT	Ino80c
Ino80d_P1_1	CTCTCTGATCTGTCAGCCT	Ino80d
Ino80d_P1_2	AACCCCCCCTCCCTCGCCT	Ino80d
Ino80d_P1_3	TGATCTGTCAGCCTAGGCG	Ino80d
Ino80d_P1_4	GATCTGTCAGCCTAGGCGA	Ino80d
Ino80d_P1_5	CTGTCAGCCTAGGCGAGGG	Ino80d
Ino80d_P1_6	TGTCAGCCTAGGCGAGGGA	Ino80d
Ino80d_P1_7	GTCAGCCTAGGCGAGGGAG	Ino80d
Ino80d_P1_8	CAGCCTAGGCGAGGGAGGG	Ino80d
Ino80d_P1_9	CTAGGCTGACAGATCAGAG	Ino80d
Ino80d_P1_10	CGAGGGAGGGGGGGTTGAG	Ino80d
Ino80e_P1_1	GCTGCTTCCAGTGGCTTCG	Ino80e
Ino80e_P1_2	GTGGCTTCGCGGTGAGCTG	Ino80e
Ino80e_P1_3	AAAGGAACGCTGCTTCCAG	Ino80e
Ino80e_P1_4	CGGTGAGCTGAGGTCACAG	Ino80e
Ino80e_P1_5	CAGCTCACCGCGAAGCCAC	Ino80e
Ino80e_P1_6	TCACAGAGGAGCTGGACAC	Ino80e
Ino80e_P1_7	CACAGAGGAGCTGGACACT	Ino80e
Ino80e_P1_8	ACAGAGGAGCTGGACACTG	Ino80e
Ino80e_P1_9	TCCTGGGGGAAGACCCGAA	Ino80e
Ino80e_P1_10	CAGAGGAGCTGGACACTGG	Ino80e
Inpp1_P1_1	GTGACCTCCGGTGTTTTCC	Inpp1
Inpp1_P1_2	ACCTCCGGTGTTTTCCTGG	Inpp1
Inpp1_P1_3	CAAGCCGCCAGGAAAACAC	Inpp1
Inpp1_P1_4	CCTTCGCTGCGGTGACCTC	Inpp1
Inpp1_P1_5	GCCGCCAGGAAAACACCGG	Inpp1
Inpp1_P1_6	TGTGGCGGGCACAGCCGGA	Inpp1
Inpp1_P1_7	TTCCTGGCGGCTTGCCCTC	Inpp1
Inpp1_P1_8	CTCCTGTGGCGGGCACAGC	Inpp1
Inpp1_P1_9	CCGGAGGTCACCGCAGCGA	Inpp1
Inpp1_P1_10	GGCGCAATCCTCCTGTGGC	Inpp1
Inpp4a_P1_1	GGAAGCCGCACCTCCCAAA	Inpp4a
Inpp4a_P1_2	ATAAGAGGGTGTGACCTTT	Inpp4a
Inpp4a_P1_3	TAAGAGGGTGTGACCTTTT	Inpp4a
Inpp4a_P1_4	TGGGTGACGTCACATAAGA	Inpp4a
Inpp4a_P1_5	CTGGGTGACGTCACATAAG	Inpp4a
Inpp4a_P1_6	GAGGGTGTGACCTTTTGGG	Inpp4a
Inpp4a_P1_7	TGGGAGGTGCGGCTTCCTA	Inpp4a
Inpp4a_P1_8	TGGAAAAACTCCCACTCCT	Inpp4a
Inpp4a_P1_9	CTCTTATGTGACGTCACCC	Inpp4a
Inpp4a_P1_10	GTGGAAAAACTCCCACTCC	Inpp4a
Inpp4b_P1_1	GCCAGCCCAGAGCAGGGAG	Inpp4b
Inpp4b_P1_2	GAGCTGCCAGCCCAGAGCA	Inpp4b
Inpp4b_P1_3	CCAGCCCAGAGCAGGGAGC	Inpp4b
Inpp4b_P1_4	TGAGCTGCCAGCCCAGAGC	Inpp4b
Inpp4b_P1_5	CAGCCCAGAGCAGGGAGCG	Inpp4b
Inpp4b_P1_6	ATGGTAGCGTGCAGGGCGC	Inpp4b
Inpp4b_P1_7	GATGGTAGCGTGCAGGGCG	Inpp4b
Inpp4b_P1_8	CGGAGGATGGTAGCGTGCA	Inpp4b
Inpp4b_P1_9	CCGGAGGATGGTAGCGTGC	Inpp4b
Inpp4b_P1_10	CAGAGCAGGGAGCGGGGAG	Inpp4b
Inpp4b_P1(D)_1	TCAGTATCCTTCAATACAA	Inpp4b
Inpp4b_P1(D)_2	CAGTATCCTTCAATACAAT	Inpp4b
Inpp4b_P1(D)_3	AGTATCCTTCAATACAATG	Inpp4b
Inpp4b_P1(D)_4	CTTCAATACAATGGGGCTC	Inpp4b
Inpp4b_P1(D)_5	CAGAGCCCCATTGTATTGA	Inpp4b
Inpp4b_P1(D)_6	TTCAATACAATGGGGCTCT	Inpp4b
Inpp4b_P1(D)_7	CAATGGGGCTCTGGGCTCA	Inpp4b
Inpp4b_P1(D)_8	GTATTGAAGGATACTGAGT	Inpp4b
Inpp4b_P1(D)_9	AGAGCCAAGTGTTACTTGT	Inpp4b
Inpp4b_P1(D)_10	AAGAGCCAAGTGTTACTTG	Inpp4b
Inpp5a_P1_1	TCCAGTGGACCCGGAGCCA	Inpp5a
Inpp5a_P1_2	TTCCAGTGGACCCGGAGCC	Inpp5a
Inpp5a_P1_3	ACTTGGGTCTTAGGCTCCC	Inpp5a
Inpp5a_P1_4	ATCTACAGACTTGGGTCTT	Inpp5a
Inpp5a_P1_5	GTCTTAGGCTCCCTGGCTC	Inpp5a
Inpp5a_P1_6	TCTTAGGCTCCCTGGCTCC	Inpp5a
Inpp5a_P1_7	CCCGCCCTTCCAGTGGACC	Inpp5a
Inpp5a_P1_8	GCACACAATCTACAGACTT	Inpp5a
Inpp5a_P1_9	TGCACACAATCTACAGACT	Inpp5a
Inpp5a_P1_10	CGAGAACCCGCCCTTCCAG	Inpp5a
Inpp5a_P2(W)_1	TGGCATCTGTGTGAGGAGC	Inpp5a
Inpp5a_P2(W)_2	TTGGAATGGCATCTGTGTG	Inpp5a
Inpp5a_P2(W)_3	TGAGGAGCAGGCATATTTC	Inpp5a
Inpp5a_P2(W)_4	GAGGAGCAGGCATATTTCT	Inpp5a
Inpp5a_P2(W)_5	AGGGCTTGTTCTCTTGGAA	Inpp5a
Inpp5a_P2(W)_6	CTCCTAGGGCTTGTTCTCT	Inpp5a
Inpp5a_P2(W)_7	ATCTGGAGTCACTCTCCTA	Inpp5a
Inpp5a_P2(W)_8	CATCTGGAGTCACTCTCCT	Inpp5a
Inpp5a_P2(W)_9	TTCCAAGAGAACAAGCCCT	Inpp5a
Inpp5a_P2(W)_10	TTGCTGTTCTTCTTCGTCA	Inpp5a
Inpp5b_P1_1	TTTTTAAATAGAGTAAGGG	Inpp5b
Inpp5b_P1_2	TTTTAAATAGAGTAAGGGC	Inpp5b
Inpp5b_P1_3	CGGACATGGACGAGTAGGT	Inpp5b
Inpp5b_P1_4	TCGGACATGGACGAGTAGG	Inpp5b
Inpp5b_P1_5	GAGTCGGACATGGACGAGT	Inpp5b
Inpp5b_P1_6	AGCATGCCCGAGTCGGACA	Inpp5b
Inpp5b_P1_7	AGTCCCAGCATGCCCGAGT	Inpp5b
Inpp5b_P1_8	GTCTGTATTCAAGCATACT	Inpp5b
Inpp5b_P1_9	TACTCGTCCATGTCCGACT	Inpp5b
Inpp5b_P1_10	TCTGTATTCAAGCATACTC	Inpp5b
Inpp5b_P1(D)_1	CCAAAGCAGAATGTAGCCA	Inpp5b
Inpp5b_P1(D)_2	TGGAGGATGTCTTGCCTAG	Inpp5b
Inpp5b_P1(D)_3	ATGTCTTGCCTAGGGGCCC	Inpp5b
Inpp5b_P1(D)_4	CCCAAAGCAGAATGTAGCC	Inpp5b
Inpp5b_P1(D)_5	TTGGAGGATGTCTTGCCTA	Inpp5b
Inpp5b_P1(D)_6	ATTGGAGGATGTCTTGCCT	Inpp5b
Inpp5b_P1(D)_7	GAATGTAGCCAGGGCCCCT	Inpp5b
Inpp5b_P1(D)_8	AATGCACGGCGAGGATTGG	Inpp5b
Inpp5b_P1(D)_9	CCCTGGCTACATTCTGCTT	Inpp5b
Inpp5b_P1(D)_10	CCTGGCTACATTCTGCTTT	Inpp5b
Inpp5d_P1_1	TAGAAACCAAGTGGGGGGG	Inpp5d
Inpp5d_P1_2	ATAGAAACCAAGTGGGGGG	Inpp5d
Inpp5d_P1_3	TATAGAAACCAAGTGGGGG	Inpp5d
Inpp5d_P1_4	TTATAGAAACCAAGTGGGG	Inpp5d
Inpp5d_P1_5	ATTATAGAAACCAAGTGGG	Inpp5d
Inpp5d_P1_6	CAGTGCTGGCTGGGTGGGA	Inpp5d
Inpp5d_P1_7	CATTATAGAAACCAAGTGG	Inpp5d
Inpp5d_P1_8	CTCATTATAGAAACCAAGT	Inpp5d
Inpp5d_P1_9	CCTCATTATAGAAACCAAG	Inpp5d
Inpp5d_P1_10	CAGCCAGTGCTGGCTGGGT	Inpp5d
Inpp5d_P2_1	AAGGGTCGGGGTCTGGGCC	Inpp5d
Inpp5d_P2_2	ATCAGTTGGCCCGTCATCC	Inpp5d
Inpp5d_P2_3	GGGGTCTGGGCCAGGATGA	Inpp5d
Inpp5d_P2_4	TTGAAAAGGGTCGGGGTCT	Inpp5d
Inpp5d_P2_5	ATTGAAAAGGGTCGGGGTC	Inpp5d
Inpp5d_P2_6	GGGTCTGGGCCAGGATGAC	Inpp5d
Inpp5d_P2_7	TACAGATTGAAAAGGGTCG	Inpp5d
Inpp5d_P2_8	AGCCCCGGCAAAGATCAGT	Inpp5d
Inpp5d_P2_9	GATACAGATTGAAAAGGGT	Inpp5d
Inpp5d_P2_10	AAAAGGATACAGATTGAAA	Inpp5d
Inpp5e_P1_1	GTCCTGCCGCGGCTTGGCA	Inpp5e
Inpp5e_P1_2	GGTCCTGCCGCGGCTTGGC	Inpp5e
Inpp5e_P1_3	GCCTGGTCCTGCCGCGGCT	Inpp5e
Inpp5e_P1_4	CCTGTGCCTGGTCCTGCCG	Inpp5e
Inpp5e_P1_5	GCAGGGCGGGAGCTCGTGT	Inpp5e
Inpp5e_P1_6	CAGGGCGGGAGCTCGTGTC	Inpp5e
Inpp5e_P1_7	GCCAAGCCGCGGCAGGACC	Inpp5e
Inpp5e_P1_8	GGGTGTGACTGCCTGTGCC	Inpp5e
Inpp5e_P1_9	CGTGTCGGGCGTGGCTTCC	Inpp5e
Inpp5e_P1_10	AGGACCACAGCCCGGTGCC	Inpp5e
Inpp5j_P1_1	CACCCACTTCCCATATTGA	Inpp5j
Inpp5j_P1_2	CCACTTCCCATATTGAAGG	Inpp5j
Inpp5j_P1_3	GCCCTTGCCACCTTCAATA	Inpp5j
Inpp5j_P1_4	CCCTTGCCACCTTCAATAT	Inpp5j
Inpp5j_P1_5	TCCCATATTGAAGGTGGCA	Inpp5j
Inpp5j_P1_6	CCCATATTGAAGGTGGCAA	Inpp5j
Inpp5j_P1_7	CCACCTTCAATATGGGAAG	Inpp5j
Inpp5j_P1_8	CACCTTCAATATGGGAAGT	Inpp5j
Inpp5j_P1_9	GAAGGTGGCAAGGGCTAAG	Inpp5j
Inpp5j_P1_10	GCTGAGAATTTAAAGGCAC	Inpp5j
Inppl1_P1_1	GCTTCTCGCTTTCGATAAC	Inppl1
Inppl1_P1_2	CTTCTCGCTTTCGATAACT	Inppl1
Inppl1_P1_3	TTCTCGCTTTCGATAACTG	Inppl1
Inppl1_P1_4	TTATCGAAAGCGAGAAGCT	Inppl1
Inppl1_P1_5	TATCGAAAGCGAGAAGCTC	Inppl1
Inppl1_P1_6	TAACTGGGGTAACGTTACG	Inppl1
Inppl1_P1_7	AACTGGGGTAACGTTACGA	Inppl1
Inppl1_P1_8	TGGGGTAACGTTACGAGGG	Inppl1
Inppl1_P1_9	GGGGTAACGTTACGAGGGC	Inppl1
Inppl1_P1_10	AGTGACCTCGGGACAGCCT	Inppl1
Insr_P1_1	CCAGTGAGGCCCGCTGGGG	Insr
Insr_P1_2	TCCAGTGAGGCCCGCTGGG	Insr
Insr_P1_3	CTCCAGTGAGGCCCGCTGG	Insr
Insr_P1_4	GCTCCAGTGAGGCCCGCTG	Insr
Insr_P1_5	GCGCTCCAGTGAGGCCCGC	Insr
Insr_P1_6	ACGCCTCCCCGAGCTCTGC	Insr
Insr_P1_7	GGAGAAAGCCAGCAGAGCT	Insr
Insr_P1_8	AGAAAGCCAGCAGAGCTCG	Insr
Insr_P1_9	AAGCCAGCAGAGCTCGGGG	Insr
Insr_P1_10	CGCGGATTAAGACAGGGAA	Insr
Insrr_P1_1	CTTGACTTGGTGGGAGGGG	Insrr
Insrr_P1_2	TTCCCTTGACTTGGTGGGA	Insrr
Insrr_P1_3	TTTCCCTTGACTTGGTGGG	Insrr
Insrr_P1_4	TATTTTCCCTTGACTTGGT	Insrr
Insrr_P1_5	CGCCCCTCCCACCAAGTCA	Insrr
Insrr_P1_6	GCGGAGAGAACAGAGAAGT	Insrr
Insrr_P1_7	GCCCCTCCCACCAAGTCAA	Insrr
Insrr_P1_8	GAGAGAACAGAGAAGTCGG	Insrr
Insrr_P1_9	AGAGAACAGAGAAGTCGGC	Insrr
Insrr_P1_10	GAACAGAGAAGTCGGCGGG	Insrr
Ip6k1_P1_1	CAACGCGAAGAACTCCTTC	Ip6k1
Ip6k1_P1_2	CTCTTCTTGGGACGCCTGA	Ip6k1
Ip6k1_P1_3	CAATCAATAGCCTCTTCTT	Ip6k1
Ip6k1_P1_4	CCAATCAATAGCCTCTTCT	Ip6k1
Ip6k1_P1_5	CTTCAGGCGTCCCAAGAAG	Ip6k1
Ip6k1_P1_6	CCAAGAAGAGGCTATTGAT	Ip6k1
Ip6k1_P1_7	AAGAACCCGCCCCTAACTG	Ip6k1
Ip6k1_P1_8	AGAGGCACGCCCTGACTGA	Ip6k1
Ip6k1_P1_9	ATTGGAGATAACCTCAGTT	Ip6k1
Ip6k1_P1_10	TTGGAGATAACCTCAGTTA	Ip6k1
Ip6k2_P1_1	GGGAGGGTGGAGTACGGGT	Ip6k2
Ip6k2_P1_2	GGAGGGTGGAGTACGGGTG	Ip6k2
Ip6k2_P1_3	AGGGAGGGTGGAGTACGGG	Ip6k2
Ip6k2_P1_4	CGGGTGGGGCAAATACTGA	Ip6k2
Ip6k2_P1_5	GGGTGGGGCAAATACTGAT	Ip6k2
Ip6k2_P1_6	ACAAACATAGGGAGAGGGA	Ip6k2
Ip6k2_P1_7	GACAAACATAGGGAGAGGG	Ip6k2
Ip6k2_P1_8	GAGAGACAAACATAGGGAG	Ip6k2
Ip6k2_P1_9	AATACTGATGGGCAAAGAC	Ip6k2
Ip6k2_P1_10	TCCAGGAGAGACAAACATA	Ip6k2
Ip6k2_P2_1	GCCTGGAAGACTGTTGCTA	Ip6k2
Ip6k2_P2_2	GGCCTGGAAGACTGTTGCT	Ip6k2
Ip6k2_P2_3	AAGACTGTTGCTAGGGCGC	Ip6k2
Ip6k2_P2_4	AGACTGTTGCTAGGGCGCC	Ip6k2
Ip6k2_P2_5	AGCCGCCCCAAGCGAATCC	Ip6k2
Ip6k2_P2_6	TAGGGCGCCGGGATTCGCT	Ip6k2
Ip6k2_P2_7	AGGGCGCCGGGATTCGCTT	Ip6k2
Ip6k2_P2_8	GCCCTAGCAACAGTCTTCC	Ip6k2
Ip6k2_P2_9	GGGCGCCGGGATTCGCTTG	Ip6k2
Ip6k2_P2_10	CGCCGGGATTCGCTTGGGG	Ip6k2
Ip6k3_P1_1	GTGGATACCAGCTGACAGC	Ip6k3
Ip6k3_P1_2	TGGATACCAGCTGACAGCT	Ip6k3
Ip6k3_P1_3	TGAATGCCCAGCTGTCAGC	Ip6k3
Ip6k3_P1_4	AGCTGACAGCTGGGCATTC	Ip6k3
Ip6k3_P1_5	GGAAACCACCTGACCCTCT	Ip6k3
Ip6k3_P1_6	TGGCCCCACTCCAGAGCTG	Ip6k3
Ip6k3_P1_7	GCTGGGCATTCAGGCCTAG	Ip6k3
Ip6k3_P1_8	CATTCAGGCCTAGAGGGTC	Ip6k3
Ip6k3_P1_9	CAGCTGGTATCCACAGCTC	Ip6k3
Ip6k3_P1_10	TCAGGCCTAGAGGGTCAGG	Ip6k3
Ipmk_P1_1	TGCGCAACAGCTACTCGCC	Ipmk
Ipmk_P1_2	ATGCTCGGCACCGCTGGGC	Ipmk
Ipmk_P1_3	CATGCTCGGCACCGCTGGG	Ipmk
Ipmk_P1_4	GGGCATGCTCGGCACCGCT	Ipmk
Ipmk_P1_5	TCGCCAGGATCCCGCCCAG	Ipmk
Ipmk_P1_6	GGTAGCCTCTGGGCATGCT	Ipmk
Ipmk_P1_7	CTGTTGCGCATGCTCAGAG	Ipmk
Ipmk_P1_8	ATCCAGTAGGGTAGCCTCT	Ipmk
Ipmk_P1_9	GATCCAGTAGGGTAGCCTC	Ipmk
Ipmk_P1_10	CGGTGCCGAGCATGCCCAG	Ipmk
Ipp_P1_1	ACTGCGCGTGCTCCGCTTC	Ipp
Ipp_P1_2	CGGTGGCTGTGAGGAGGCG	Ipp
Ipp_P1_3	CCGGTGGCTGTGAGGAGGC	Ipp
Ipp_P1_4	GCCGGTGGCTGTGAGGAGG	Ipp
Ipp_P1_5	GCGGAGCACGCGCAGTAGA	Ipp
Ipp_P1_6	GACGCCGGTGGCTGTGAGG	Ipp
Ipp_P1_7	AGCGACGCCGGTGGCTGTG	Ipp
Ipp_P1_8	GCAGCTTCGGCGCTGATGC	Ipp
Ipp_P1_9	CGCAGCTTCGGCGCTGATG	Ipp
Ipp_P1_10	CAGGTTTACCCAGCGACGC	Ipp
Ippk_P1_1	TCCAGGGTGGTAGGTGGAG	Ippk
Ippk_P1_2	ACTCTGCCAGCACATAATA	Ippk
Ippk_P1_3	CGACGTCCAGGGTGGTAGG	Ippk
Ippk_P1_4	TTACCCTCGACGTCCAGGG	Ippk
Ippk_P1_5	TGGAAGCCATATTATGTGC	Ippk
Ippk_P1_6	ACCTTACCCTCGACGTCCA	Ippk
Ippk_P1_7	CACCTTACCCTCGACGTCC	Ippk
Ippk_P1_8	TCCACTCCACCTACCACCC	Ippk
Ippk_P1_9	CCTACCACCCTGGACGTCG	Ippk
Ippk_P1_10	CTACCACCCTGGACGTCGA	Ippk
Irak1_P1_1	CCGCGGCCTTCCGCCACAC	Irak1
Irak1_P1_2	TCCTTCCCCGCGTCAAGGG	Irak1
Irak1_P1_3	TCCGCGGCCTTCCGCCACA	Irak1
Irak1_P1_4	AGCTCCTTCCCCGCGTCAA	Irak1
Irak1_P1_5	GAGCTCCTTCCCCGCGTCA	Irak1
Irak1_P1_6	TGTGGCGGAAGGCCGCGGA	Irak1
Irak1_P1_7	AAGGCCGCGGAGGGCAAGA	Irak1
Irak1_P1_8	GCCGCCATCTTGCCCTCCG	Irak1
Irak1_P1_9	CCCGCGTCAAGGGCGGCGC	Irak1
Irak1_P1_10	CCCCGCGTCAAGGGCGGCG	Irak1
Irak2_P1_1	CCGCTCTCGGCCATAGCTT	Irak2
Irak2_P1_2	CCCGCTCTCGGCCATAGCT	Irak2
Irak2_P1_3	CTCTCGGCCATAGCTTGGG	Irak2
Irak2_P1_4	TCACGCTCCACCCAAGCTA	Irak2
Irak2_P1_5	GCGCTCGCTTGCCCGCTCT	Irak2
Irak2_P1_6	CCCAAGCTATGGCCGAGAG	Irak2
Irak2_P1_7	CCAAGCTATGGCCGAGAGC	Irak2
Irak2_P1_8	TGGAGCGTGACACCGCGCT	Irak2
Irak2_P1_9	GCGAGCAAGCTCCCCCGAG	Irak2
Irak2_P1_10	GACACCGCGCTTGGCCGCT	Irak2
Irak3_P1_1	GGGTCGCGGGACAGCGGCT	Irak3
Irak3_P1_2	GGGACAGCGGCTAGGAGCA	Irak3
Irak3_P1_3	GGACAGCGGCTAGGAGCAA	Irak3
Irak3_P1_4	GATGCGCCCTGCGAGACCT	Irak3
Irak3_P1_5	GGATGCGCCCTGCGAGACC	Irak3
Irak3_P1_6	AGGGCAGCCCAGGTCTCGC	Irak3
Irak3_P1_7	GGGCAGCCCAGGTCTCGCA	Irak3
Irak3_P1_8	TCATAACAAAGATGACCTG	Irak3
Irak3_P1_9	TTCATAACAAAGATGACCT	Irak3
Irak3_P1_10	GTTCATAACAAAGATGACC	Irak3
Irak4_P1_1	AAGAGGCTAGGCGGCGGAA	Irak4
Irak4_P1_2	CCTGTAAGAGGCTAGGCGG	Irak4
Irak4_P1_3	TAGGCGGCGGAAAGGCTTC	Irak4
Irak4_P1_4	AGGCGGCGGAAAGGCTTCT	Irak4
Irak4_P1_5	GTCCCTGTAAGAGGCTAGG	Irak4
Irak4_P1_6	AATGTCCCTGTAAGAGGCT	Irak4
Irak4_P1_7	CTTTAAATGTCCCTGTAAG	Irak4
Irak4_P1_8	CCGCCGCCTAGCCTCTTAC	Irak4
Irak4_P1_9	CGCCGCCTAGCCTCTTACA	Irak4
Irak4_P1_10	GCATGCGCACTGTGTCACT	Irak4
Irf2bpl_P1_1	TCTTTCGCGAGCAACAAGT	Irf2bpl
Irf2bpl_P1_2	GTCTTTCGCGAGCAACAAG	Irf2bpl
Irf2bpl_P1_3	TTTACACTTCCTCTGTCTG	Irf2bpl
Irf2bpl_P1_4	AAGTGGGCTCCACAGACAG	Irf2bpl
Irf2bpl_P1_5	ACAGACAGAGGAAGTGTAA	Irf2bpl
Irf2bpl_P1_6	AGACAGAGGAAGTGTAAAG	Irf2bpl
Irf2bpl_P1_7	GACAGAGGAAGTGTAAAGG	Irf2bpl
Irf2bpl_P1_8	ACAGAGGAAGTGTAAAGGG	Irf2bpl
Irf2bpl_P1_9	CAGAGGAAGTGTAAAGGGG	Irf2bpl
Irf2bpl_P1_10	AGAGGAAGTGTAAAGGGGG	Irf2bpl
Itch_P1_1	GCTTAGTGTCCACTTCACC	Itch
Itch_P1_2	TAGTGTCCACTTCACCTGG	Itch
Itch_P1_3	TCCACTTCACCTGGAGGTG	Itch
Itch_P1_4	CTTGGAGATGTAGAGAGCA	Itch
Itch_P1_5	AGGTGAGGAAAAATGATTT	Itch
Itch_P1_6	TGAGGAAAAATGATTTAGG	Itch
Itch_P1_7	GAAAAATGATTTAGGAGGC	Itch
Itch_P1_8	GAAGAAAAGAAAAAAGCCT	Itch
Itch_P1_9	CTTGCTCTCTACATCTCCA	Itch
Itch_P1_10	TCCTCACCTCCAGGTGAAG	Itch
Itga2b_P1_1	CGTCCTAGTCGACGTCTAG	Itga2b
Itga2b_P1_2	TAGCCTCTAGACGTCGACT	Itga2b
Itga2b_P1_3	CTCTAGACGTCGACTAGGA	Itga2b
Itga2b_P1_4	TCTAGACGTCGACTAGGAC	Itga2b
Itga2b_P1_5	CTAGACGTCGACTAGGACG	Itga2b
Itga2b_P1_6	TAGACGTCGACTAGGACGG	Itga2b
Itga2b_P1_7	ACGTCGACTAGGACGGGGG	Itga2b
Itga2b_P1_8	CGTCGACTAGGACGGGGGA	Itga2b
Itga2b_P1_9	GAGCAGCAGGCATGGCAGA	Itga2b
Itga2b_P1_10	TGAGCAGCAGGCATGGCAG	Itga2b
Itk_P1_1	CTCCCTCCTCTGATGTCAA	Itk
Itk_P1_2	TCATGGCCTTTGACATCAG	Itk
Itk_P1_3	TTTTGAAAGGATGTGGTCA	Itk
Itk_P1_4	TGGCCTTTGACATCAGAGG	Itk
Itk_P1_5	GGCCTTTGACATCAGAGGA	Itk
Itk_P1_6	GGTGAATTTTGAAAGGATG	Itk
Itk_P1_7	ATCAGAGGAGGGAGCTCAG	Itk
Itk_P1_8	ACGCATGTGCCTCCCAGCT	Itk
Itk_P1_9	GGGAGCTCAGCGGTGAGGC	Itk
Itk_P1_10	AGGAGGGAGCTCAGCGGTG	Itk
Itpk1_P1_1	GCGCGCCGCGCCACTGGCT	Itpk1
Itpk1_P1_2	AGCGCGCCGCGCCACTGGC	Itpk1
Itpk1_P1_3	CGGGGCGCGCCCACCCGCG	Itpk1
Itpk1_P1_4	CTGGCTGGGCCCCGCGGGT	Itpk1
Itpka_P1_1	TTCACTTTCTGAGAAAGCG	Itpka
Itpka_P1_2	TCACTTTCTGAGAAAGCGC	Itpka
Itpka_P1_3	CGCTTTCTCAGAAAGTGAA	Itpka
Itpka_P1_4	TGAGAAAGCGCGGGCCTCC	Itpka
Itpka_P1_5	GAGAAAGCGCGGGCCTCCG	Itpka
Itpka_P1_6	AGAAAGCGCGGGCCTCCGG	Itpka
Itpka_P1_7	AGAAAGTGAAAGGAGTGGG	Itpka
Itpka_P1_8	GAAAGTGAAAGGAGTGGGC	Itpka
Itpka_P1_9	AAGCCTCCTGCAGCAGCGA	Itpka
Itpka_P1_10	AAGTGAAAGGAGTGGGCGG	Itpka
Itpkb_P1_1	CAGAGAGGCGGGGGCTTGG	Itpkb
Itpkb_P1_2	GCAGAGAGGCGGGGGCTTG	Itpkb
Itpkb_P1_3	GGCAGAGAGGCGGGGGCTT	Itpkb
Itpkb_P1_4	TTGGGGGAGGAAAGCAGGA	Itpkb
Itpkb_P1_5	GCTGAGTTCAACCCCAGAC	Itpkb
Itpkb_P1_6	AGTTGGGGGTTGAGGGAGG	Itpkb
Itpkb_P1_7	AGGAAGTTGTGAGCCTGTC	Itpkb
Itpkb_P1_8	GGAAGTTGTGAGCCTGTCT	Itpkb
Itpkb_P1_9	AAAAGTTGGGGGTTGAGGG	Itpkb
Itpkb_P1_10	GAAGTTGTGAGCCTGTCTG	Itpkb
Itpkc_P1_1	ATGCCACCGTGTGTCTCGC	Itpkc
Itpkc_P1_2	TGCCACCGTGTGTCTCGCA	Itpkc
Itpkc_P1_3	AGAATCAGAAGCCAAGTGC	Itpkc
Itpkc_P1_4	TGGTTCCCTGCGAGACACA	Itpkc
Itpkc_P1_5	TTCCCTGCGAGACACACGG	Itpkc
Itpkc_P1_6	CTCGCAGGGAACCAGCACT	Itpkc
Itpkc_P1_7	CGAGTGTGGGGCGGAGCCT	Itpkc
Itpkc_P1_8	AGACACACGGTGGCATCCG	Itpkc
Itpkc_P1_9	AGCACTTGGCTTCTGATTC	Itpkc
Itpkc_P1_10	CGAGTTGACGAGTGTGGGG	Itpkc
Ivns1abp_P1_1	TGATGCCTGAGCGAATCAC	Ivns1abp
Ivns1abp_P1_2	CGAATCACAGGCGAGCTCC	Ivns1abp
Ivns1abp_P1_3	CTCAGAGCGGGATCTTCCC	Ivns1abp
Ivns1abp_P1_4	GAATCACAGGCGAGCTCCC	Ivns1abp
Ivns1abp_P1_5	GCTCGCCTGTGATTCGCTC	Ivns1abp
Ivns1abp_P1_6	TTCGCTCAGGCATCAGAGC	Ivns1abp
Ivns1abp_P1_7	AACGCCTCCCGGCCGCTTC	Ivns1abp
Ivns1abp_P1_8	CCGGGAAGATCCCGCTCTG	Ivns1abp
Ivns1abp_P1_9	CAGGCATCAGAGCCGGAAG	Ivns1abp
Ivns1abp_P1_10	CATCAGAGCCGGAAGCGGC	Ivns1abp
Jade1_P1_1	GGTAAAGGCAGGCTGGGAG	Jade1
Jade1_P1_2	GCGGGGGTAAAGGCAGGCT	Jade1
Jade1_P1_3	GGCGGGGGTAAAGGCAGGC	Jade1
Jade1_P1_4	TGGGAGGGGCGTCAGAGCC	Jade1
Jade1_P1_5	GGGAGGGGCGTCAGAGCCT	Jade1
Jade1_P1_6	GCCGGGCGGGGGTAAAGGC	Jade1
Jade1_P1_7	GAGGGGCGTCAGAGCCTGG	Jade1
Jade1_P1_8	GGCGTCAGAGCCTGGGGGT	Jade1
Jade1_P1_9	GTCAGAGCCTGGGGGTGGG	Jade1
Jade1_P1_10	TCAGAGCCTGGGGGTGGGC	Jade1
Jade1_P2_1	GGGAGCAAGCCCCTACCAG	Jade1
Jade1_P2_2	CAGGACCCCAAGAGTTAAC	Jade1
Jade1_P2_3	TCAGGACCCCAAGAGTTAA	Jade1
Jade1_P2_4	GGAGAGGGTGGGGACGGTG	Jade1
Jade1_P2_5	AGGAGAGGGTGGGGACGGT	Jade1
Jade1_P2_6	AAGGAGAGGGTGGGGACGG	Jade1
Jade1_P2_7	CCAAAGGAGAGGGTGGGGA	Jade1
Jade1_P2_8	GCTTGCTCCCGTTAACTCT	Jade1
Jade1_P2_9	CTTGCTCCCGTTAACTCTT	Jade1
Jade1_P2_10	TTGCTCCCGTTAACTCTTG	Jade1
Jade1_P2(mESC)_1	TCGGAACGGTCCCATTTGC	Jade1
Jade1_P2(mESC)_2	ATCGAATTTCTCCAGCAAA	Jade1
Jade1_P2(mESC)_3	TCGAATTTCTCCAGCAAAT	Jade1
Jade1_P2(mESC)_4	GAACCGAATCCTTTCGGAA	Jade1
Jade1_P2(mESC)_5	CCGGAGAACCGAATCCTTT	Jade1
Jade1_P2(mESC)_6	CAAATGGGACCGTTCCGAA	Jade1
Jade1_P2(mESC)_7	GGGGCGGGTAGGAGGTGGA	Jade1
Jade1_P2(mESC)_8	AGGCGGGCGGGAGGGGGGT	Jade1
Jade1_P2(mESC)_9	GCCCGAAGGCGGGCGGGAG	Jade1
Jade1_P2(mESC)_10	TGCCCGAAGGCGGGCGGGA	Jade1
Jade2_P1_1	TGGGGGCGGGCAAGAAGAG	Jade2
Jade2_P1_2	GGCGGGCAAGAAGAGAGGG	Jade2
Jade2_P1_3	GCGGGCAAGAAGAGAGGGA	Jade2
Jade2_P1_4	CGGGCAAGAAGAGAGGGAG	Jade2
Jade2_P1_5	CGAGTGAATTAGAAAAAAG	Jade2
Jade2_P1_6	AAAAAATGTGTTGGGGTGG	Jade2
Jade2_P1_7	GAAAAAATGTGTTGGGGTG	Jade2
Jade2_P1_8	GGAAAAAATGTGTTGGGGT	Jade2
Jade2_P1_9	GGGAAAAAATGTGTTGGGG	Jade2
Jade2_P1_10	AGGGGGAAAAAATGTGTTG	Jade2
Jade3_P1_1	TAATCTCACCCCGCCCTCC	Jade3
Jade3_P1_2	TCGGAAGGCCCGGCCAGGA	Jade3
Jade3_P1_3	CTCACCCCGCCCTCCTGGC	Jade3
Jade3_P1_4	CTCGGCTCCTCGGAAGGCC	Jade3
Jade3_P1_5	AGGAGGGCGGGGTGAGATT	Jade3
Jade3_P1_6	GGAGGGCGGGGTGAGATTA	Jade3
Jade3_P1_7	GAGGGCGGGGTGAGATTAG	Jade3
Jade3_P1_8	AGGGCGGGGTGAGATTAGG	Jade3
Jade3_P1_9	GGGCCTTCCGAGGAGCCGA	Jade3
Jade3_P1_10	GGCCTTCCGAGGAGCCGAG	Jade3
Jak1_P1_1	CTTGGCTCTGTCCAATTGT	Jak1
Jak1_P1_2	CAGAAGCTGCTCCTACAAT	Jak1
Jak1_P1_3	GGAGCAGCTTCTGACGTCA	Jak1
Jak1_P1_4	GGTCCTCAGTCTTGGGTCT	Jak1
Jak1_P1_5	GAGCAGCTTCTGACGTCAC	Jak1
Jak1_P1_6	AGCAGCTTCTGACGTCACG	Jak1
Jak1_P1_7	GCAGCTTCTGACGTCACGG	Jak1
Jak1_P1_8	CTTCTGACGTCACGGGGGC	Jak1
Jak1_P1_9	CTCCAAGGTCCTCAGTCTT	Jak1
Jak1_P1_10	TTCTGACGTCACGGGGGCT	Jak1
Jak2_P1_1	GCCCGTCTCCGCCCTCCAG	Jak2
Jak2_P1_2	AGCCCGTCTCCGCCCTCCA	Jak2
Jak2_P1_3	CCGAGCAGGGCAGCTGAGC	Jak2
Jak2_P1_4	TGGAGGGCGGAGACGGGCT	Jak2
Jak2_P1_5	GCCGCACGCCGCCTCCGCT	Jak2
Jak2_P1_6	CAGCTGAGCCGGCGTCGCG	Jak2
Jak2_P1_7	GCAGCTGAGCCGGCGTCGC	Jak2
Jak2_P1_8	GGAGGCGGCGTGCGGCCCC	Jak2
Jak2_P1_9	GAGCCCGTCTCCGCCCTCC	Jak2
Jak2_P1_10	GGCCCCTGGAGGGCGGAGA	Jak2
Jak3_P1_1	GAAGGGTGGCCTGCGGCAC	Jak3
Jak3_P1_2	ACAGGTTTCTAGTCTCCCC	Jak3
Jak3_P1_3	CAGGTTTCTAGTCTCCCCC	Jak3
Jak3_P1_4	ACCCCAGAAGGGTGGCCTG	Jak3
Jak3_P1_5	GACTAGAAACCTGTGCCGC	Jak3
Jak3_P1_6	AGCTCCCACCCCAGAAGGG	Jak3
Jak3_P1_7	CACAGCTCCCACCCCAGAA	Jak3
Jak3_P1_8	GCACAGCTCCCACCCCAGA	Jak3
Jak3_P1_9	GTGCCGCAGGCCACCCTTC	Jak3
Jak3_P1_10	TGCCGCAGGCCACCCTTCT	Jak3
Jarid2_P1_1	TAGCCAGCCCAACTTTAAA	Jarid2
Jarid2_P1_2	AGCAGAGTCCATTTAAAGT	Jarid2
Jarid2_P1_3	GCAGAGTCCATTTAAAGTT	Jarid2
Jarid2_P1_4	CTCTGCTTTTATACAAGTT	Jarid2
Jarid2_P1_5	AGTCCATTTAAAGTTGGGC	Jarid2
Jarid2_P1_6	TCTGCTTTTATACAAGTTA	Jarid2
Jarid2_P1_7	GGAGGTGGCGAATTAGCCG	Jarid2
Jarid2_P1_8	TATACAAGTTAGGGCTCCT	Jarid2
Jarid2_P1_9	CCCTTAACCAATGAGAGAG	Jarid2
Jarid2_P1_10	GCCTCTCTCTCATTGGTTA	Jarid2
Jarid2_P2_1	TGGCAGGGCCCGGGGAAGG	Jarid2
Jarid2_P2_2	TTGGCAGGGCCCGGGGAAG	Jarid2
Jarid2_P2_3	GTTGGCAGGGCCCGGGGAA	Jarid2
Jarid2_P2_4	TGTTGGCAGGGCCCGGGGA	Jarid2
Jarid2_P2_5	CGTTTGTTGGCAGGGCCCG	Jarid2
Jarid2_P2_6	GGGGAAGCGATCGGGGAAA	Jarid2
Jarid2_P2_7	GCGTTTGTTGGCAGGGCCC	Jarid2
Jarid2_P2_8	GGGAAGCGATCGGGGAAAA	Jarid2
Jarid2_P2_9	AGCGTTTGTTGGCAGGGCC	Jarid2
Jarid2_P2_10	GTCCAAGCGTTTGTTGGCA	Jarid2
Jdp2_P1_1	ACGTCAGAGGGGGACGGAG	Jdp2
Jdp2_P1_2	CAGCTCCACACGTCAGAGG	Jdp2
Jdp2_P1_3	CCAGCTCCACACGTCAGAG	Jdp2
Jdp2_P1_4	GCCAGCTCCACACGTCAGA	Jdp2
Jdp2_P1_5	TGCCAGCTCCACACGTCAG	Jdp2
Jdp2_P1_6	TCCGTCCCCCTCTGACGTG	Jdp2
Jdp2_P1_7	CCCCTCTGACGTGTGGAGC	Jdp2
Jdp2_P1_8	ACGTGTGGAGCTGGCAGCT	Jdp2
Jdp2_P1_9	TCCACACGTCAGAGGGGGA	Jdp2
Jdp2_P1_10	GACGGAGAGGAAGAGAAGG	Jdp2
Jmjd1c_P1_1	GTCCGTGGGCGGCACTACT	Jmjd1c
Jmjd1c_P1_2	AGGCCGCAGCGCAGTCCGT	Jmjd1c
Jmjd1c_P1_3	CGCCAAGTAGTGCCGCCCA	Jmjd1c
Jmjd1c_P1_4	ACTGCGCTGCGGCCTCGAG	Jmjd1c
Jmjd1c_P1_5	AGTGGGGGTCGGCGTCGGC	Jmjd1c
Jmjd1c_P1_6	CCGCAGCGCAGTCCGTGGG	Jmjd1c
Jmjd1c_P1_7	GAGTGGGGGTCGGCGTCGG	Jmjd1c
Jmjd1c_P1_8	GAGGCCGCAGCGCAGTCCG	Jmjd1c
Jmjd1c_P1_9	TCCGCGGGCGGGGGAGTGG	Jmjd1c
Jmjd1c_P1_10	TTCCGCGGGCGGGGGAGTG	Jmjd1c
Jmjd1c_P1(D)_1	CACCGCAACGCGGTAGACC	Jmjd1c
Jmjd1c_P1(D)_2	CGCCCGAGCCTTTGTCACC	Jmjd1c
Jmjd1c_P1(D)_3	GCGGTAGACCTGGTGACAA	Jmjd1c
Jmjd1c_P1(D)_4	AGACCTGGTGACAAAGGCT	Jmjd1c
Jmjd1c_P1(D)_5	GACCTGGTGACAAAGGCTC	Jmjd1c
Jmjd1c_P1(D)_6	GCGGACAGACACCGCAACG	Jmjd1c
Jmjd1c_P1(D)_7	CACCAGGTCTACCGCGTTG	Jmjd1c
Jmjd1c_P1(D)_8	ACAAAGGCTCGGGCGCATC	Jmjd1c
Jmjd1c_P1(D)_9	GACCAAGCGGCGTGCGCCG	Jmjd1c
Jmjd1c_P1(D)_10	GCGTTGCGGTGTCTGTCCG	Jmjd1c
Jmjd1c_P2_1	CCAGCACGAGTCACATTAC	Jmjd1c
Jmjd1c_P2_2	CCAGTAATGTGACTCGTGC	Jmjd1c
Jmjd1c_P2_3	TTACTGGTGATTACTCATT	Jmjd1c
Jmjd1c_P2_4	CCCCCGTCACAGGTGCTGA	Jmjd1c
Jmjd1c_P2_5	AATTATGAGCCAGTCTCTA	Jmjd1c
Jmjd1c_P2_6	GTAACTAATCCCCCGTCAC	Jmjd1c
Jmjd1c_P2_7	ACTCCATCAGCACCTGTGA	Jmjd1c
Jmjd1c_P2_8	CTCCATCAGCACCTGTGAC	Jmjd1c
Jmjd1c_P2_9	TGGCTGCGGCCATAGAGAC	Jmjd1c
Jmjd1c_P2_10	TCCATCAGCACCTGTGACG	Jmjd1c
Jmjd6_P1_1	ATTGGGCGCCATGTTGGGA	Jmjd6
Jmjd6_P1_2	GCCAATTGGGCGCCATGTT	Jmjd6
Jmjd6_P1_3	CGCCAATTGGGCGCCATGT	Jmjd6
Jmjd6_P1_4	CGACGCGACCTTCCCAACA	Jmjd6
Jmjd6_P1_5	GCAGGGAGGGGCAGGGCGT	Jmjd6
Jmjd6_P1_6	GCCTTCATGCACGCCAATT	Jmjd6
Jmjd6_P1_7	CGCCTTCATGCACGCCAAT	Jmjd6
Jmjd6_P1_8	GCCAAAGCAGGGAGGGGCA	Jmjd6
Jmjd6_P1_9	TCCCAACATGGCGCCCAAT	Jmjd6
Jmjd6_P1_10	GGCCAAAGCAGGGAGGGGC	Jmjd6
Josd1_P1_1	TGTGTGACGTAGCCAACGC	Josd1
Josd1_P1_2	TTGTGTGACGTAGCCAACG	Josd1
Josd1_P1_3	CCGGACCAACAGCCCGCGT	Josd1
Josd1_P1_4	CGTAGCCAACGCGGGCTGT	Josd1
Josd1_P1_5	CCAACGCGGGCTGTTGGTC	Josd1
Josd1_P1_6	GACCTCTAAGCACCTCCAC	Josd1
Josd1_P1_7	ACGCGGGCTGTTGGTCCGG	Josd1
Josd1_P1_8	CGGGCTGTTGGTCCGGTGG	Josd1
Josd1_P1_9	GGCTACGTCACACAACGTC	Josd1
Josd1_P1_10	GCTACGTCACACAACGTCA	Josd1
Josd2_P1_1	CTAGGCAGCAGTGAGCCCT	Josd2
Josd2_P1_2	CCAGTTCTCGTTCTCTCCC	Josd2
Josd2_P1_3	TCTAGGCAGCAGTGAGCCC	Josd2
Josd2_P1_4	CAGTTCTCGTTCTCTCCCA	Josd2
Josd2_P1_5	CCTGGGAGAGAACGAGAAC	Josd2
Josd2_P1_6	AGGGCTCACTGCTGCCTAG	Josd2
Josd2_P1_7	AACTGGCTGCTTTGTCCGA	Josd2
Josd2_P1_8	ACTGGCTGCTTTGTCCGAT	Josd2
Josd2_P1_9	ACTGCTGCCTAGAGGTTTC	Josd2
Josd2_P1_10	CTGCTGCCTAGAGGTTTCT	Josd2
Kansl1_P1_1	GCCGGGGACACGGGGAGGA	Kansl1
Kansl1_P1_2	TCCCTCCTCCCCGTGTCCC	Kansl1
Kansl1_P1_3	AGCGAGCGGGCGAGTGCCG	Kansl1
Kansl1_P1_4	AAGCGAGCGGGCGAGTGCC	Kansl1
Kansl1_P1_5	CAAGCGAGCGGGCGAGTGC	Kansl1
Kansl1_P1_6	GGGACAGCAGCGCCTCCGC	Kansl1
Kansl1_P1_7	GCAGCGCCTCCGCCGGCTG	Kansl1
Kansl1_P1_8	GGCGAGTGCCGGGGACACG	Kansl1
Kansl1_P1_9	CCCTGGCGGCGCGCCGGGG	Kansl1
Kansl1_P1_10	TGCCGGGGACACGGGGAGG	Kansl1
Kansl1_P2_1	CGGAGGAAGGCCGGAGAAA	Kansl1
Kansl1_P2_2	ACGGAGGAAGGCCGGAGAA	Kansl1
Kansl1_P2_3	CTGCTTTTTCTTCTCTTTC	Kansl1
Kansl1_P2_4	GCTGCTTTTTCTTCTCTTT	Kansl1
Kansl1_P2_5	CTCTTTCGGGCCCTTTCTC	Kansl1
Kansl1_P2_6	GGTCGGAACGGAGGAAGGC	Kansl1
Kansl1_P2_7	GCCGGGTCGGAACGGAGGA	Kansl1
Kansl1_P2_8	GCCTTCCTCCGTTCCGACC	Kansl1
Kansl1_P2_9	CCTCCGTTCCGACCCGGCC	Kansl1
Kansl1_P2_10	CTCCGTTCCGACCCGGCCT	Kansl1
Kansl2_P1_1	ACACTAGCCTGTGGAGGGC	Kansl2
Kansl2_P1_2	AACACTAGCCTGTGGAGGG	Kansl2
Kansl2_P1_3	ACTAACACTAGCCTGTGGA	Kansl2
Kansl2_P1_4	AACTAACACTAGCCTGTGG	Kansl2
Kansl2_P1_5	CAGAACTAACACTAGCCTG	Kansl2
Kansl2_P1_6	TCACTGTCCCGCCCTCCAC	Kansl2
Kansl2_P1_7	ACTTCAGCCACTCCCGTTG	Kansl2
Kansl2_P1_8	ACAGTGAGAGACTCCACAA	Kansl2
Kansl2_P1_9	CAGTGAGAGACTCCACAAC	Kansl2
Kansl2_P1_10	AGAGACTCCACAACGGGAG	Kansl2
Kansl3_P1_1	CGAGCGGCAAAGCCCGGAG	Kansl3
Kansl3_P1_2	GTTAGCCAGGTCCCGGGCG	Kansl3
Kansl3_P1_3	CACAGGTTAGCCAGGTCCC	Kansl3
Kansl3_P1_4	CCACAGGTTAGCCAGGTCC	Kansl3
Kansl3_P1_5	TCGCTCTCCCGGAACCGCG	Kansl3
Kansl3_P1_6	CGTTCCCCACAGGTTAGCC	Kansl3
Kansl3_P1_7	CGCTTTCCGCGTTCCCCAC	Kansl3
Kansl3_P1_8	CGGAAGCAGATCGCTCTCC	Kansl3
Kansl3_P1_9	CCGGGACCTGGCTAACCTG	Kansl3
Kansl3_P1_10	CGGGACCTGGCTAACCTGT	Kansl3
Kat14_P1_1	ATAGGAAAGCCAGGGCCCC	Kat14
Kat14_P1_2	CTTCTTGGGAGTGGCTGCC	Kat14
Kat14_P1_3	TTCTTGGGAGTGGCTGCCT	Kat14
Kat14_P1_4	TCTTGGGAGTGGCTGCCTG	Kat14
Kat14_P1_5	TCCCCAAATAGGAAAGCCA	Kat14
Kat14_P1_6	CTTCGCTGCTTCTTGGGAG	Kat14
Kat14_P1_7	GTCCCCAAATAGGAAAGCC	Kat14
Kat14_P1_8	GCCCGCTTCGCTGCTTCTT	Kat14
Kat14_P1_9	GGCCCGCTTCGCTGCTTCT	Kat14
Kat14_P1_10	GTGAAGGCGGTCCCCAAAT	Kat14
Kat2a_P1_1	CAAGCGACATTTGGTTGTC	Kat2a
Kat2a_P1_2	TGCTCAACCAAGCGACATT	Kat2a
Kat2a_P1_3	CAGACAACCAAATGTCGCT	Kat2a
Kat2a_P1_4	TTTGCCGCTTCCCATCCTT	Kat2a
Kat2a_P1_5	AAAAAGTATGGAAGGCCAA	Kat2a
Kat2a_P1_6	AGTATGGAAGGCCAAAGGA	Kat2a
Kat2a_P1_7	GTATGGAAGGCCAAAGGAT	Kat2a
Kat2a_P1_8	TGAAGTAATGGTCAAATCT	Kat2a
Kat2a_P1_9	ACCAAGAAAAAAAAAAGTA	Kat2a
Kat2a_P1_10	AGAAAAAAAAAAGTATGGA	Kat2a
Kat2b_P1_1	ACCCTTCACGCCATGATTT	Kat2b
Kat2b_P1_2	TGCTAATTCACCAAAATCA	Kat2b
Kat2b_P1_3	TGGTGAATTAGCAACAAAG	Kat2b
Kat2b_P1_4	TGAATTAGCAACAAAGAGG	Kat2b
Kat2b_P1_5	CACCAAAATCATGGCGTGA	Kat2b
Kat2b_P1_6	ACCAAAATCATGGCGTGAA	Kat2b
Kat2b_P1_7	TAGCAACAAAGAGGAGGAT	Kat2b
Kat2b_P1_8	TTCCAGAAGTACCCGTCAG	Kat2b
Kat2b_P1_9	GAGGAGGATTGGCCGCTGA	Kat2b
Kat2b_P1_10	AGGAGGATTGGCCGCTGAC	Kat2b
Kat5_P1_1	AGAATCACTGCTAGCTGGT	Kat5
Kat5_P1_2	CTTGAGAATCACTGCTAGC	Kat5
Kat5_P1_3	CTGGTTGGTAGCAAAAAGC	Kat5
Kat5_P1_4	TTCCATTCCCCAAACGGGC	Kat5
Kat5_P1_5	GCTCTTCCATTCCCCAAAC	Kat5
Kat5_P1_6	AGCAAAAAGCCGGCCCGTT	Kat5
Kat5_P1_7	GCAAAAAGCCGGCCCGTTT	Kat5
Kat5_P1_8	CAAAAAGCCGGCCCGTTTG	Kat5
Kat5_P1_9	CCCTTGAAGCTGTTTGAAA	Kat5
Kat5_P1_10	AGCCGGCCCGTTTGGGGAA	Kat5
Kat6a_P1_1	GAGCGGGAACAGCCTGCGC	Kat6a
Kat6a_P1_2	GGAGCGGGAACAGCCTGCG	Kat6a
Kat6a_P1_3	GGGAACGGCTGCCTGGGGA	Kat6a
Kat6a_P1_4	AGGGAACGGCTGCCTGGGG	Kat6a
Kat6a_P1_5	GCGAGGGAACGGCTGCCTG	Kat6a
Kat6a_P1_6	CGCGAGGGAACGGCTGCCT	Kat6a
Kat6a_P1_7	CTGTTCCCGCTCCCTCCCC	Kat6a
Kat6a_P1_8	CGGCTGCCTGGGGAGGGAG	Kat6a
Kat6a_P1_9	TCGCGAGGGAACGGCTGCC	Kat6a
Kat6a_P1_10	GGGAGGGAGCGGAGGAGCG	Kat6a
Kat6b_P1_1	CTGCAGCGCACAGAGCCCG	Kat6b
Kat6b_P1_2	GGCTCTGTGCGCTGCAGCC	Kat6b
Kat6b_P1_3	CCTCCTCCTCCTCGGCTCC	Kat6b
Kat6b_P1_4	GCCTCCTCCTCCTCGGCTC	Kat6b
Kat6b_P1_5	TCCTCCGCCTCCTCCTCCT	Kat6b
Kat6b_P1_6	GGGCTGGGCGGCGCTGCCT	Kat6b
Kat6b_P1_7	GGCTGGGCGGCGCTGCCTC	Kat6b
Kat6b_P1_8	CTGCAGCCCGGAGCCGAGG	Kat6b
Kat6b_P1_9	CAGCCCGGAGCCGAGGAGG	Kat6b
Kat6b_P1_10	GCGCTGCAGCCCGGAGCCG	Kat6b
Kat6b_P2_1	GTGTTTAGCGAGCGGGTGA	Kat6b
Kat6b_P2_2	GGCAGAGTGTTTAGCGAGC	Kat6b
Kat6b_P2_3	GGGCAGAGTGTTTAGCGAG	Kat6b
Kat6b_P2_4	GGGCCAACCGTTGGCCTAC	Kat6b
Kat6b_P2_5	AGGGCCAACCGTTGGCCTA	Kat6b
Kat6b_P2_6	GGGTGACGGACAGACCCGT	Kat6b
Kat6b_P2_7	AACACTTAGGGCCAACCGT	Kat6b
Kat6b_P2_8	GGACAGACCCGTAGGCCAA	Kat6b
Kat6b_P2_9	AGACCCGTAGGCCAACGGT	Kat6b
Kat6b_P2_10	AGGAACTTGCCCCAATGGG	Kat6b
Kat7_P1_1	ATTCCAAAATGGCGCTGAC	Kat7
Kat7_P1_2	AAGCTCGAAACTCTTAGTG	Kat7
Kat7_P1_3	CTCCTGCCCAATTCCAAAA	Kat7
Kat7_P1_4	AGGCCAGTCAGCGCCATTT	Kat7
Kat7_P1_5	GTCAGCGCCATTTTGGAAT	Kat7
Kat7_P1_6	TCAGCGCCATTTTGGAATT	Kat7
Kat7_P1_7	TTAGGCCAGTGAGGATCAT	Kat7
Kat7_P1_8	TTTAGGCCAGTGAGGATCA	Kat7
Kat7_P1_9	CCTGACCTTTAGGCCAGTG	Kat7
Kat7_P1_10	AGCTTCCCATGATCCTCAC	Kat7
Kat8_P1_1	GTTTTGTGCGTACTGCGTG	Kat8
Kat8_P1_2	GGCTGTTGTTGCTAAAAAT	Kat8
Kat8_P1_3	GGGAGGTTGTGACGTGGCA	Kat8
Kat8_P1_4	TTAGACCCTGTCTCAAGTT	Kat8
Kat8_P1_5	ATTAGACCCTGTCTCAAGT	Kat8
Kat8_P1_6	AATTGGCCCAACTTGAGAC	Kat8
Kat8_P1_7	AGGTGGGGAGGTTGTGACG	Kat8
Kat8_P1_8	ATTGGCCCAACTTGAGACA	Kat8
Kat8_P1_9	TTGCGTGTTGGAGGTGGGG	Kat8
Kat8_P1_10	GTCTTGCGTGTTGGAGGTG	Kat8
Kbtbd11_P1_1	CTTGGGGGTCTTCCGGCAG	Kbtbd11
Kbtbd11_P1_2	GCTCAGCTGCAGCCTCTGC	Kbtbd11
Kbtbd11_P1_3	CTACGGCTTGGGGGTCTTC	Kbtbd11
Kbtbd11_P1_4	CCTGCCACCTACGGCTTGG	Kbtbd11
Kbtbd11_P1_5	GCCTGCCACCTACGGCTTG	Kbtbd11
Kbtbd11_P1_6	CGCCTGCCACCTACGGCTT	Kbtbd11
Kbtbd11_P1_7	CCGCCTGCCACCTACGGCT	Kbtbd11
Kbtbd11_P1_8	CGCACACTAGATCCACGGA	Kbtbd11
Kbtbd11_P1_9	GCGCACACTAGATCCACGG	Kbtbd11
Kbtbd11_P1_10	TGTCCCCGCCTGCCACCTA	Kbtbd11
Kbtbd12_P1_1	ACCAAGCGAGGGGGGTGCA	Kbtbd12
Kbtbd12_P1_2	CCAAGCGAGGGGGGTGCAA	Kbtbd12
Kbtbd12_P1_3	CGAGGGGGGTGCAAGGGAC	Kbtbd12
Kbtbd12_P1_4	TAAATAGACCAAGCGAGGG	Kbtbd12
Kbtbd12_P1_5	ATAAATAGACCAAGCGAGG	Kbtbd12
Kbtbd12_P1_6	TATAAATAGACCAAGCGAG	Kbtbd12
Kbtbd12_P1_7	GGGGGGTGCAAGGGACAGG	Kbtbd12
Kbtbd12_P1_8	CTATAAATAGACCAAGCGA	Kbtbd12
Kbtbd12_P1_9	ACTATAAATAGACCAAGCG	Kbtbd12
Kbtbd12_P1_10	CCCTTGCACCCCCCTCGCT	Kbtbd12
Kbtbd2_P1_1	ATCGGAGCCGCGCAGGCGC	Kbtbd2
Kbtbd2_P1_2	AATCGGAGCCGCGCAGGCG	Kbtbd2
Kbtbd2_P1_3	AAAACAATCGGAGCCGCGC	Kbtbd2
Kbtbd2_P1_4	CGGGAAGGAAACGGAAAGC	Kbtbd2
Kbtbd2_P1_5	TTTCCTTCCCGCGCCTGCG	Kbtbd2
Kbtbd2_P1_6	AAGGAAACGGAAAGCAGGA	Kbtbd2
Kbtbd2_P1_7	AGGAAACGGAAAGCAGGAA	Kbtbd2
Kbtbd2_P1_8	AAACGGAAAGCAGGAAGGG	Kbtbd2
Kbtbd2_P1_9	ACCGGAAAGCCAAAACAAT	Kbtbd2
Kbtbd2_P1_10	CGGAAAGCAGGAAGGGCGG	Kbtbd2
Kbtbd3_P1_1	AAACGGTTCTGAGAAACTC	Kbtbd3
Kbtbd3_P1_2	CCAGAGTGAGCAGCTAAAA	Kbtbd3
Kbtbd3_P1_3	CGCTCTCCTCGGAAAGGGC	Kbtbd3
Kbtbd3_P1_4	TCGCTCTCCTCGGAAAGGG	Kbtbd3
Kbtbd3_P1_5	AGCTCGCTCTCCTCGGAAA	Kbtbd3
Kbtbd3_P1_6	TAGCTCGCTCTCCTCGGAA	Kbtbd3
Kbtbd3_P1_7	GAGCTTAGCTCGCTCTCCT	Kbtbd3
Kbtbd3_P1_8	CCGTTTTAGCTGCTCACTC	Kbtbd3
Kbtbd3_P1_9	TCTGGTCCCGCCCTTTCCG	Kbtbd3
Kbtbd3_P1_10	AACCCAGAGCTCTGCGGCA	Kbtbd3
Kbtbd4_P1_1	CTACTTAGTCGGCACACTA	Kbtbd4
Kbtbd4_P1_2	TGTTCTCCGGCTACTTAGT	Kbtbd4
Kbtbd4_P1_3	ACACTAAGGAACATGGCGG	Kbtbd4
Kbtbd4_P1_4	AGTGTGCCGACTAAGTAGC	Kbtbd4
Kbtbd4_P1_5	GTGGCCTGCGTGTGTTCTC	Kbtbd4
Kbtbd4_P1_6	AGCCCACGACACCAGACCC	Kbtbd4
Kbtbd4_P1_7	CATGGCGGCGGCTGCAGCC	Kbtbd4
Kbtbd4_P1_8	GTAGCCGGAGAACACACGC	Kbtbd4
Kbtbd4_P1_9	CCGTGCCCTTGGGGCTCCG	Kbtbd4
Kbtbd4_P1_10	ATGGCGGCGGCTGCAGCCA	Kbtbd4
Kbtbd6_P1_1	CTGCAGCTGCTTTGCATTT	Kbtbd6
Kbtbd6_P1_2	TGCAGCTGCTTTGCATTTT	Kbtbd6
Kbtbd6_P1_3	CCAAAAAGGCTCGCGACTT	Kbtbd6
Kbtbd6_P1_4	GAGTTTTCAGGTTCTAGGG	Kbtbd6
Kbtbd6_P1_5	AAACAATGAAAAACCAAAA	Kbtbd6
Kbtbd6_P1_6	TCCCGCCTCCAGGCATGAT	Kbtbd6
Kbtbd6_P1_7	TTCCCGCCTCCAGGCATGA	Kbtbd6
Kbtbd6_P1_8	TGAAAACTCCCATCATGCC	Kbtbd6
Kbtbd6_P1_9	TCCCATCATGCCTGGAGGC	Kbtbd6
Kbtbd6_P1_10	TAAATCCCAAGAGAACCGG	Kbtbd6
Kbtbd7_P1_1	CGAAGCCGCTTTGCATCTT	Kbtbd7
Kbtbd7_P1_2	CCGAAGCCGCTTTGCATCT	Kbtbd7
Kbtbd7_P1_3	CCACTTTCTACCTCAGTGA	Kbtbd7
Kbtbd7_P1_4	CCAAGATGCAAAGCGGCTT	Kbtbd7
Kbtbd7_P1_5	CAATTCCCAAGATGCAAAG	Kbtbd7
Kbtbd7_P1_6	ATTTTTTTTTTTCTGTTAC	Kbtbd7
Kbtbd7_P1_7	TTTTTTTTTTTCTGTTACT	Kbtbd7
Kbtbd7_P1_8	GTTACTGGGTCCTTCACTG	Kbtbd7
Kbtbd7_P1_9	GCTCACGGACTATATGAAG	Kbtbd7
Kbtbd7_P1_10	CCTTCACTGAGGTAGAAAG	Kbtbd7
Kbtbd8_P1_1	CAAAATACCTGGCTCTGAT	Kbtbd8
Kbtbd8_P1_2	GCACTGACCAATCAGAGCC	Kbtbd8
Kbtbd8_P1_3	CCCCGAGCCTCAAAATACC	Kbtbd8
Kbtbd8_P1_4	ACTACATTTCCCGACGCGC	Kbtbd8
Kbtbd8_P1_5	ATCAGAGCCAGGTATTTTG	Kbtbd8
Kbtbd8_P1_6	AGCCAGGTATTTTGAGGCT	Kbtbd8
Kbtbd8_P1_7	TGCGCGATTACCAGCGCGT	Kbtbd8
Kbtbd8_P1_8	GCGCGATTACCAGCGCGTC	Kbtbd8
Kbtbd8_P1_9	TGAGGGTGGCTGACCGAGT	Kbtbd8
Kbtbd8_P1_10	GCTCGGGGAGGAGCCGACT	Kbtbd8
Kctd1_P1_1	CGGAATGACAATTGGAGCG	Kctd1
Kctd1_P1_2	GGCGCTTCGGAATGACAAT	Kctd1
Kctd1_P1_3	GGCAAAGCCGGGCTCTTAA	Kctd1
Kctd1_P1_4	CCCCTCCCGAGAGGCGCTT	Kctd1
Kctd1_P1_5	GCTACCGGGAGGCAAAGCC	Kctd1
Kctd1_P1_6	AGCTACCGGGAGGCAAAGC	Kctd1
Kctd1_P1_7	TCCCCTCGCCCCTCCCGAG	Kctd1
Kctd1_P1_8	ATGACCTTCAGCTACCGGG	Kctd1
Kctd1_P1_9	GTCATTCCGAAGCGCCTCT	Kctd1
Kctd1_P1_10	TCATTCCGAAGCGCCTCTC	Kctd1
Kctd12b_P1_1	CTTTGCTTTGCTTCTTGTC	Kctd12b
Kctd12b_P1_2	GTCTGGCTGCAGAATAGAG	Kctd12b
Kctd12b_P1_3	TCTGGCTGCAGAATAGAGC	Kctd12b
Kctd12b_P1_4	GGCTGCAGAATAGAGCGGG	Kctd12b
Kctd12b_P1_5	GCAGAATAGAGCGGGAGGC	Kctd12b
Kctd12b_P1_6	AGCGGGAGGCTGGCTGAGC	Kctd12b
Kctd12b_P1_7	GAGGCTGGCTGAGCTGGAG	Kctd12b
Kctd12b_P1_8	GTCAAGTATGTCATAGCAG	Kctd12b
Kctd12b_P1_9	AAGTATGTCATAGCAGAGG	Kctd12b
Kctd12b_P1_10	TATGTCATAGCAGAGGAGG	Kctd12b
Kctd16_P1_1	CGCACGTCCCCGTCAGTGC	Kctd16
Kctd16_P1_2	TCACGTCCTCGGCGGTGAC	Kctd16
Kctd16_P1_3	CTCGGAGTCACGTCCTCGG	Kctd16
Kctd16_P1_4	GACAGGTTGCCAGCACTGA	Kctd16
Kctd16_P1_5	ACAGGTTGCCAGCACTGAC	Kctd16
Kctd16_P1_6	CAGGTTGCCAGCACTGACG	Kctd16
Kctd16_P1_7	TGGCAACCTGTCACCGCCG	Kctd16
Kctd16_P1_8	GGAGAGAGCGGAGGCAGCT	Kctd16
Kctd16_P1_9	TAGGGCTTGGAGAGAGCGG	Kctd16
Kctd16_P1_10	CGTGCGCTCGCGGTGGGCA	Kctd16
Kctd16_P1(D)_1	ATAAAGTTGTGTAGCTTGC	Kctd16
Kctd16_P1(D)_2	TAATACACCAGCCCCAGTC	Kctd16
Kctd16_P1(D)_3	TAAAAAATATAGAGGTCTT	Kctd16
Kctd16_P1(D)_4	AAGTAGGTAAAAAATATAG	Kctd16
Kctd16_P1(D)_5	TATTAGAAACTGCACACTC	Kctd16
Kctd16_P1(D)_6	AACAAAGGTCCTTATGTTC	Kctd16
Kctd16_P1(D)_7	CTGTAATTTGACACAAAGT	Kctd16
Kctd16_P1(D)_8	CTGCACACTCCGGAACATA	Kctd16
Kctd16_P1(D)_9	CAATGGAGGCTCCAAACAA	Kctd16
Kctd16_P1(D)_10	GAACATAAGGACCTTTGTT	Kctd16
Kctd17_P1_1	CAAGAAAGGCAATGTGGGG	Kctd17
Kctd17_P1_2	CGCTTGTCCTGGTGTTGCT	Kctd17
Kctd17_P1_3	CACCAAGAAAGGCAATGTG	Kctd17
Kctd17_P1_4	TCACCAAGAAAGGCAATGT	Kctd17
Kctd17_P1_5	ATCACCAAGAAAGGCAATG	Kctd17
Kctd17_P1_6	GTGCTGTCCGAGCAACACC	Kctd17
Kctd17_P1_7	GGATGCTCTGCGCTTGTCC	Kctd17
Kctd17_P1_8	GATGATAGATCACCAAGAA	Kctd17
Kctd17_P1_9	CGCCCCACATTGCCTTTCT	Kctd17
Kctd17_P1_10	AAGAAAGGCAATGTGGGGC	Kctd17
Kctd21_P1_1	CGCGTAGCCTCCTGGGAGG	Kctd21
Kctd21_P1_2	CTCCGCGTAGCCTCCTGGG	Kctd21
Kctd21_P1_3	GGCTCTCCGCGTAGCCTCC	Kctd21
Kctd21_P1_4	CCGGACTCCACCTCCCAGG	Kctd21
Kctd21_P1_5	CCTTCCTGTGCCGCGTGCC	Kctd21
Kctd21_P1_6	GGGAGGTGGAGTCCGGGCC	Kctd21
Kctd21_P1_7	TCCTTCCTGTGCCGCGTGC	Kctd21
Kctd21_P1_8	CACCTCCCAGGAGGCTACG	Kctd21
Kctd21_P1_9	CCTCCTGGGAGGTGGAGTC	Kctd21
Kctd21_P1_10	GCTCTCCGCGTAGCCTCCT	Kctd21
Kctd8_P1_1	AAAACTCACCCCCGGCTGC	Kctd8
Kctd8_P1_2	AGCGAAGAAAACTCACCCC	Kctd8
Kctd8_P1_3	TAGTAGTTAGCGCCGGCGC	Kctd8
Kctd8_P1_4	GGCTGCTAGTAGTTAGCGC	Kctd8
Kctd8_P1_5	GCTCCCGGCTGAGGCGCGC	Kctd8
Kctd8_P1_6	GAGCCAGCGCGCCTCAGCC	Kctd8
Kctd8_P1_7	GCGCTGGCTCGCCTGCAGC	Kctd8
Kctd8_P1_8	CGCTGGCTCGCCTGCAGCC	Kctd8
Kctd8_P1_9	GCTGGCTCGCCTGCAGCCG	Kctd8
Kctd8_P1_10	CTGGCTCGCCTGCAGCCGG	Kctd8
Kctd9_P1_1	GCCGGTACAGCGTGTTGAT	Kctd9
Kctd9_P1_2	GATTGGCGCAGCTCAGCGT	Kctd9
Kctd9_P1_3	GCGCAGCTCAGCGTCGGTC	Kctd9
Kctd9_P1_4	CGCAGCTCAGCGTCGGTCT	Kctd9
Kctd9_P1_5	CTCAGCGTCGGTCTGGGCG	Kctd9
Kctd9_P1_6	GCCAATCAACACGCTGTAC	Kctd9
Kctd9_P1_7	GCGTCGGTCTGGGCGCGGT	Kctd9
Kctd9_P1_8	TGATTGGCTAAATACTGGC	Kctd9
Kctd9_P1_9	CGTCGGTCTGGGCGCGGTT	Kctd9
Kctd9_P1_10	GTCGGTCTGGGCGCGGTTG	Kctd9
Kdm1a_P1_1	AGCCTCGCGATCGGAGCTG	Kdm1a
Kdm1a_P1_2	GACGTCCTGGAGGCTAGAG	Kdm1a
Kdm1a_P1_3	TCTAGGTCAGCCTCGCGAT	Kdm1a
Kdm1a_P1_4	CCAGAGAGCGACGTCCTGG	Kdm1a
Kdm1a_P1_5	AGACCAGAGAGCGACGTCC	Kdm1a
Kdm1a_P1_6	CAATCGCAGGGGGCGCTCT	Kdm1a
Kdm1a_P1_7	TCGCACTCCCAATCGCAGG	Kdm1a
Kdm1a_P1_8	CCTCCAGGACGTCGCTCTC	Kdm1a
Kdm1a_P1_9	GTCGCACTCCCAATCGCAG	Kdm1a
Kdm1a_P1_10	GGTCGCACTCCCAATCGCA	Kdm1a
Kdm1b_P1_1	GCGGGGCCCTACGCGTTCT	Kdm1b
Kdm1b_P1_2	GGGCCCTACGCGTTCTGGG	Kdm1b
Kdm1b_P1_3	GTCTCCGCCCAGAACGCGT	Kdm1b
Kdm1b_P1_4	TCTCCGCCCAGAACGCGTA	Kdm1b
Kdm1b_P1_5	TAAGCCCCGCCCCGAAGCA	Kdm1b
Kdm1b_P1_6	TCGGCAGCTGCTAAGGGCG	Kdm1b
Kdm1b_P1_7	CTCGGCAGCTGCTAAGGGC	Kdm1b
Kdm1b_P1_8	TCTCGGCAGCTGCTAAGGG	Kdm1b
Kdm1b_P1_9	CTGGGCGGAGACCTTGCTT	Kdm1b
Kdm1b_P1_10	TGGGCGGAGACCTTGCTTC	Kdm1b
Kdm1b_P2(W)_1	TCTGGAGGAGAATGCCCAG	Kdm1b
Kdm1b_P2(W)_2	GAGAGTCTAACAAGTCCTC	Kdm1b
Kdm1b_P2(W)_3	AGAGTCTAACAAGTCCTCT	Kdm1b
Kdm1b_P2(W)_4	CCTCCCTAGTCAAGTCTGG	Kdm1b
Kdm1b_P2(W)_5	TGGAGAGGGACAGTCTCCT	Kdm1b
Kdm1b_P2(W)_6	CACATAAGCAAGCTAGCCC	Kdm1b
Kdm1b_P2(W)_7	ATGGAGAGGGACAGTCTCC	Kdm1b
Kdm1b_P2(W)_8	TTCTCCTCCAGACTTGACT	Kdm1b
Kdm1b_P2(W)_9	GTCTAACCTTAAATGGAGA	Kdm1b
Kdm1b_P2(W)_10	CGTCTAACCTTAAATGGAG	Kdm1b
Kdm2a_P1_1	TCACGTGTGTCCCGGAGAG	Kdm2a
Kdm2a_P1_2	GGAGAGCGGTAAGACGCGC	Kdm2a
Kdm2a_P1_3	GAGAGCGGTAAGACGCGCA	Kdm2a
Kdm2a_P1_4	TGCGCGTCTTACCGCTCTC	Kdm2a
Kdm2a_P1_5	AGCGGTAAGACGCGCAGGG	Kdm2a
Kdm2a_P1_6	GCGCGTCTTACCGCTCTCC	Kdm2a
Kdm2a_P1_7	TGCGCGTTCACGTGTGTCC	Kdm2a
Kdm2a_P1_8	GCGCAGGGAGGCTCGAAAG	Kdm2a
Kdm2a_P1_9	CAGGGAGGCTCGAAAGAGG	Kdm2a
Kdm2a_P1_10	AGGGAGGCTCGAAAGAGGT	Kdm2a
Kdm2a_P2(W)_1	AATGTGACACCAGTCAGCA	Kdm2a
Kdm2a_P2(W)_2	ATGTGACACCAGTCAGCAA	Kdm2a
Kdm2a_P2(W)_3	TGTGACACCAGTCAGCAAG	Kdm2a
Kdm2a_P2(W)_4	GCACTTTCCCCTTGCTGAC	Kdm2a
Kdm2a_P2(W)_5	ACATCCAAGTGCTTGAGGT	Kdm2a
Kdm2a_P2(W)_6	CTACACATCCAAGTGCTTG	Kdm2a
Kdm2a_P2(W)_7	AGTGCCAACCTCAAGCACT	Kdm2a
Kdm2a_P2(W)_8	AGAGTTGGAAACCAAGGCA	Kdm2a
Kdm2a_P2(W)_9	AAGAGTTGGAAACCAAGGC	Kdm2a
Kdm2a_P2(W)_10	GGTGAAGAGTTGGAAACCA	Kdm2a
Kdm2b_P1_1	GAAAGGGGGGGCTCGGGTT	Kdm2b
Kdm2b_P1_2	AAAGGGGGGGCTCGGGTTG	Kdm2b
Kdm2b_P1_3	AAGGGGGGGCTCGGGTTGG	Kdm2b
Kdm2b_P1_4	TTGGGGAAAGGGGGGGCTC	Kdm2b
Kdm2b_P1_5	GTTGGGGAAAGGGGGGGCT	Kdm2b
Kdm2b_P1_6	GGCTCGGGTTGGGGGTGTC	Kdm2b
Kdm2b_P1_7	GCTCGGGTTGGGGGTGTCG	Kdm2b
Kdm2b_P1_8	GGCTAGTTGGGGAAAGGGG	Kdm2b
Kdm2b_P1_9	AGGCTAGTTGGGGAAAGGG	Kdm2b
Kdm2b_P1_10	TAGGCTAGTTGGGGAAAGG	Kdm2b
Kdm2b_P2_1	GCTCGGCCCCGCACACAAA	Kdm2b
Kdm2b_P2_2	TGCTCGGCCCCGCACACAA	Kdm2b
Kdm2b_P2_3	CCCGCACACAAAGGGAGCC	Kdm2b
Kdm2b_P2_4	CCCCGTGTCACCACAGGCC	Kdm2b
Kdm2b_P2_5	CCCCCGTGTCACCACAGGC	Kdm2b
Kdm2b_P2_6	GCCGGGCTCCCTTTGTGTG	Kdm2b
Kdm2b_P2_7	CCGGGCTCCCTTTGTGTGC	Kdm2b
Kdm2b_P2_8	CGGGCTCCCTTTGTGTGCG	Kdm2b
Kdm2b_P2_9	TCCGCCCCCGTGTCACCAC	Kdm2b
Kdm2b_P2_10	ACAAAGGGAGCCCGGCCTG	Kdm2b
Kdm3a_P1_1	TAGGAACGTAGAATTTCCT	Kdm3a
Kdm3a_P1_2	GGGATAGGCGGGGCAGCCT	Kdm3a
Kdm3a_P1_3	GAGTCGCGGGGGATAGGCG	Kdm3a
Kdm3a_P1_4	TGAGTCGCGGGGGATAGGC	Kdm3a
Kdm3a_P1_5	TTGAGTCGCGGGGGATAGG	Kdm3a
Kdm3a_P1_6	TGGTTGAGTCGCGGGGGAT	Kdm3a
Kdm3a_P1_7	ATGATTGGTTGAGTCGCGG	Kdm3a
Kdm3a_P1_8	GATGATTGGTTGAGTCGCG	Kdm3a
Kdm3a_P1_9	CGATGATTGGTTGAGTCGC	Kdm3a
Kdm3a_P1_10	CCGATGATTGGTTGAGTCG	Kdm3a
Kdm3b_P1_1	GAGAGCTGCTGCCCAGCTC	Kdm3b
Kdm3b_P1_2	CACAGCGCCCCCAGCGCTC	Kdm3b
Kdm3b_P1_3	GCCCAGCTCCGGAGCGCTG	Kdm3b
Kdm3b_P1_4	TGGGGCGGAGCACTGTGAG	Kdm3b
Kdm3b_P1_5	TTGGGGCGGAGCACTGTGA	Kdm3b
Kdm3b_P1_6	GTTGGGGCGGAGCACTGTG	Kdm3b
Kdm3b_P1_7	GGGAGCGGAGGCTCAACCA	Kdm3b
Kdm3b_P1_8	CGGGAGCGGAGGCTCAACC	Kdm3b
Kdm3b_P1_9	TGCCCAGCTCCGGAGCGCT	Kdm3b
Kdm3b_P1_10	GCAGGCCCCGGGGAGGTTG	Kdm3b
Kdm4a_P1_1	AGCTCGAGACGACGCTCAT	Kdm4a
Kdm4a_P1_2	ACGACGCTCATAGGCTAAG	Kdm4a
Kdm4a_P1_3	GTCGTCTCGAGCTGTTGCC	Kdm4a
Kdm4a_P1_4	GAGGCTCAGCGTTTTCTCC	Kdm4a
Kdm4a_P1_5	ACTACACCGACTCGGCGTC	Kdm4a
Kdm4a_P1_6	AACACTCACTACACCGACT	Kdm4a
Kdm4a_P1_7	GTAGTTCCAGACGCCGAGT	Kdm4a
Kdm4a_P1_8	CAGTGGCCCCAGTCCCCGG	Kdm4a
Kdm4a_P1_9	GGAGAAAACGCTGAGCCTC	Kdm4a
Kdm4a_P1_10	GAGAAAACGCTGAGCCTCC	Kdm4a
Kdm4a_P2_1	GGGTTTGAGCAATAGAGAA	Kdm4a
Kdm4a_P2_2	GTGCTCTGTGATCGACATG	Kdm4a
Kdm4a_P2_3	TGTGCTCTGTGATCGACAT	Kdm4a
Kdm4a_P2_4	CTGTGCTCTGTGATCGACA	Kdm4a
Kdm4a_P2_5	CTAAAATAAGTTTTGCGAT	Kdm4a
Kdm4a_P2_6	CCAGTGGGGGAGGGTGGTG	Kdm4a
Kdm4a_P2_7	CCCATTGGCCACTAGAGAT	Kdm4a
Kdm4a_P2_8	GAGCTCCAGTGGGGGAGGG	Kdm4a
Kdm4a_P2_9	CGTGAGCTCCAGTGGGGGA	Kdm4a
Kdm4a_P2_10	CCGTGAGCTCCAGTGGGGG	Kdm4a
Kdm4b_P1_1	CCCGCACGCTGATTGGTGG	Kdm4b
Kdm4b_P1_2	GTGTTGATGAGGGGAGGGG	Kdm4b
Kdm4b_P1_3	ACGCCCGCACGCTGATTGG	Kdm4b
Kdm4b_P1_4	TCGGTGTTGATGAGGGGAG	Kdm4b
Kdm4b_P1_5	CTCGGTGTTGATGAGGGGA	Kdm4b
Kdm4b_P1_6	CCCACGCCCGCACGCTGAT	Kdm4b
Kdm4b_P1_7	GCTCGGTGTTGATGAGGGG	Kdm4b
Kdm4b_P1_8	GCCGCTCGGTGTTGATGAG	Kdm4b
Kdm4b_P1_9	GGCCGCTCGGTGTTGATGA	Kdm4b
Kdm4b_P1_10	GGGCCGCTCGGTGTTGATG	Kdm4b
Kdm4c_P1_1	ACGTGACCCAGAGAGCGCC	Kdm4c
Kdm4c_P1_2	GGCTGCCTCTGCCTGCGTG	Kdm4c
Kdm4c_P1_3	GGGCGCTCTCTGGGTCACG	Kdm4c
Kdm4c_P1_4	GGCGCTCTCTGGGTCACGT	Kdm4c
Kdm4c_P1_5	GTGCGCCACACGCAGGCAG	Kdm4c
Kdm4c_P1_6	CGCGCCCCCACGTGACCGC	Kdm4c
Kdm4c_P1_7	GCGCCCCCACGTGACCGCT	Kdm4c
Kdm4c_P1_8	GCCCGGCCCAGCGGTCACG	Kdm4c
Kdm4c_P1_9	CCCGGCCCAGCGGTCACGT	Kdm4c
Kdm4c_P1_10	CCGGCCCAGCGGTCACGTG	Kdm4c
Kdm4d_P1_1	TTTTTAAACCGTCTCTCAC	Kdm4d
Kdm4d_P1_2	TGCGTCAGCCTGTGAGAGA	Kdm4d
Kdm4d_P1_3	TTCCCGTGTCTTTGCTGAT	Kdm4d
Kdm4d_P1_4	TGACCAATCAGCAAAGACA	Kdm4d
Kdm4d_P1_5	GACCAATCAGCAAAGACAC	Kdm4d
Kdm4d_P1_6	CAAAGACACGGGAAAAAGA	Kdm4d
Kdm4d_P1_7	AAAAACACACACACAACTC	Kdm4d
Kdm4d_P1_8	CCACACCCGGAAGCAATTC	Kdm4d
Kdm4d_P1_9	ACAACTCCGGAATTGCTTC	Kdm4d
Kdm4d_P1_10	CTGCCTTGGCTCCGCCCCT	Kdm4d
Kdm5a_P1_1	CCCGGCCGACTAGCCACGG	Kdm5a
Kdm5a_P1_2	AAACCCGGCCGACTAGCCA	Kdm5a
Kdm5a_P1_3	CCGGCCGACTAGCCACGGA	Kdm5a
Kdm5a_P1_4	CGCAAGGTGGGCCCCTCCG	Kdm5a
Kdm5a_P1_5	CGGCCGACTAGCCACGGAG	Kdm5a
Kdm5a_P1_6	GGGGACACGAACGCAAGGT	Kdm5a
Kdm5a_P1_7	TGGGGACACGAACGCAAGG	Kdm5a
Kdm5a_P1_8	GGGCCCCTCCGTGGCTAGT	Kdm5a
Kdm5a_P1_9	GGGTGGGGACACGAACGCA	Kdm5a
Kdm5a_P1_10	CCCTCCGTGGCTAGTCGGC	Kdm5a
Kdm5b_P1_1	CCTGGCTCGGGGTGGCAGC	Kdm5b
Kdm5b_P1_2	CTGGCTCGGGGTGGCAGCA	Kdm5b
Kdm5b_P1_3	GGGACTTTTTTCCTCGCCG	Kdm5b
Kdm5b_P1_4	ACTTTTTTCCTCGCCGTGG	Kdm5b
Kdm5b_P1_5	TTCCTCGCCGTGGCGGCGG	Kdm5b
Kdm5b_P1_6	CAGTGCTCCTCCGCCGCCA	Kdm5b
Kdm5b_P1_7	GGCGAGACCTGGCTCGGGG	Kdm5b
Kdm5b_P1_8	CGGGGCGAGACCTGGCTCG	Kdm5b
Kdm5b_P1_9	GCGGGGCGAGACCTGGCTC	Kdm5b
Kdm5b_P1_10	GGCGGGGCGAGACCTGGCT	Kdm5b
Kdm5c_P1_1	TTCGGTCATCACATGATGA	Kdm5c
Kdm5c_P1_2	TATACAACCCGATTTCTTT	Kdm5c
Kdm5c_P1_3	TTGAGTCAGAAAAAAACCT	Kdm5c
Kdm5c_P1_4	CACATGATGAAGGCTTCCT	Kdm5c
Kdm5c_P1_5	TGTGATGACCGAAAGAAAT	Kdm5c
Kdm5c_P1_6	GTGATGACCGAAAGAAATC	Kdm5c
Kdm5c_P1_7	ACTAACCACCTCCAAATAA	Kdm5c
Kdm5c_P1_8	AACTAACCACCTCCAAATA	Kdm5c
Kdm5c_P1_9	TTTTCTGACTCAAAGTAAA	Kdm5c
Kdm5c_P1_10	GTTGTATATGTCCCTTATT	Kdm5c
Kdm5d_P1_1	ACAGAAACGAAACGACCAA	Kdm5d
Kdm5d_P1_2	GTTTGTGTCTGTTTTCCTT	Kdm5d
Kdm5d_P1_3	TGGAAGTCGTTTCACACAT	Kdm5d
Kdm5d_P1_4	CAAGCGTTATTTATAAATC	Kdm5d
Kdm5d_P1_5	AAGTATTTATCTAAGCAGT	Kdm5d
Kdm5d_P1_6	CGCTTGAAAAATAAGTCAG	Kdm5d
Kdm5d_P1_7	GCTTAGATAAATACTTAGC	Kdm5d
Kdm5d_P1_8	TGTTAGCTTTCTACTGCGC	Kdm5d
Kdm5d_P1_9	CTTTAAAAGAAAAAAGATC	Kdm5d
Kdm5d_P1_10	GCGCAGCCAAATTGCTTCC	Kdm5d
Kdm6a_P1_1	TGTTGACTCGCGTCAGTCG	Kdm6a
Kdm6a_P1_2	GACTGACGCGAGTCAACAA	Kdm6a
Kdm6a_P1_3	AAGCAGCTAGCAAGTTAAG	Kdm6a
Kdm6a_P1_4	ACAAAGGTCACGTGAGGCG	Kdm6a
Kdm6a_P1_5	CAAAGGTCACGTGAGGCGA	Kdm6a
Kdm6a_P1_6	AGTCAACAAAGGTCACGTG	Kdm6a
Kdm6a_P1_7	AAAGGTCACGTGAGGCGAG	Kdm6a
Kdm6a_P1_8	GTGAGGCGAGGGGCTGCTC	Kdm6a
Kdm6a_P1_9	CTGTGGCGGCCTCGGTGGG	Kdm6a
Kdm6a_P1_10	GATCTGTGGCGGCCTCGGT	Kdm6a
Kdm6b_P1_1	GTTTTGGAGGTGACATGGA	Kdm6b
Kdm6b_P1_2	GGTTTTGGAGGTGACATGG	Kdm6b
Kdm6b_P1_3	AGGAAGTAGCCTCTGCAGC	Kdm6b
Kdm6b_P1_4	GGGAAACAGGATATGGTTT	Kdm6b
Kdm6b_P1_5	GTGATGGGGAAACAGGATA	Kdm6b
Kdm6b_P1_6	CTGTGACTGGGCCTGAGCT	Kdm6b
Kdm6b_P1_7	AGAGGCTACTTCCTAGCTC	Kdm6b
Kdm6b_P1_8	CTCCGCAAGAGCTGTGACT	Kdm6b
Kdm6b_P1_9	CCTCCGCAAGAGCTGTGAC	Kdm6b
Kdm6b_P1_10	CATGGAGGAAGGAGGTGAT	Kdm6b
Kdm6b_P1P2(W)_1	AGTAGGCGGGAGCTGGGTA	Kdm6b
Kdm6b_P1P2(W)_2	AGCGGAGTAGGCGGGAGCT	Kdm6b
Kdm6b_P1P2(W)_3	GAGCGGAGTAGGCGGGAGC	Kdm6b
Kdm6b_P1P2(W)_4	CTGGGTATGGATATGAATG	Kdm6b
Kdm6b_P1P2(W)_5	GCGGATGAGCGGAGTAGGC	Kdm6b
Kdm6b_P1P2(W)_6	GGCGGATGAGCGGAGTAGG	Kdm6b
Kdm6b_P1P2(W)_7	CTGGGCGGATGAGCGGAGT	Kdm6b
Kdm6b_P1P2(W)_8	TCATCTCCCTTAGGAGCAG	Kdm6b
Kdm6b_P1P2(W)_9	CGATGGCTGGGCGGATGAG	Kdm6b
Kdm6b_P1P2(W)_10	AACCTCGATCATCTCCCTT	Kdm6b
Kdm7a_P1_1	GCAGCCGGAGCAGCAGCCC	Kdm7a
Kdm7a_P1_2	CGCCGCCTCCTGCAGCAGC	Kdm7a
Kdm7a_P1_3	GCCGGAGCAGCAGCCCCGG	Kdm7a
Kdm7a_P1_4	GGAGCAGCAGCCCCGGCGG	Kdm7a
Kdm7a_P1_5	GCCGCCGGGGCTGCTGCTC	Kdm7a
Kdm7a_P1_6	GCGCGAGCGAGCAAGGTCG	Kdm7a
Kdm7a_P1_7	CTGCTCCGGCTGCTGCAGG	Kdm7a
Kdm7a_P1_8	CTCCGGCTGCTGCAGGAGG	Kdm7a
Kdm7a_P1_9	CTGCTGCTCCGGCTGCTGC	Kdm7a
Kdm7a_P1_10	TGCAGGAGGCGGCGCTGGC	Kdm7a
Kdm8_P1_1	AGTGACAAACTGCTCTGCA	Kdm8
Kdm8_P1_2	GGCTTGAGCTTTCTTTTCC	Kdm8
Kdm8_P1_3	TGCTCTGCAAGGTATGACC	Kdm8
Kdm8_P1_4	AGGCTTGAGCTTTCTTTTC	Kdm8
Kdm8_P1_5	TCCGGTTCAAAGACTTGGG	Kdm8
Kdm8_P1_6	TCCTCCGGTTCAAAGACTT	Kdm8
Kdm8_P1_7	CTCCTCCGGTTCAAAGACT	Kdm8
Kdm8_P1_8	TATCTGAGTTGGAAGGATT	Kdm8
Kdm8_P1_9	TTATCTGAGTTGGAAGGAT	Kdm8
Kdm8_P1_10	ACTCATTATCTGAGTTGGA	Kdm8
Kdr_P1_1	CCCACTGGATACCAGGTTT	Kdr
Kdr_P1_2	CCCCACTGGATACCAGGTT	Kdr
Kdr_P1_3	ACGCCCCCCACTGGATACC	Kdr
Kdr_P1_4	ATACCAGGTTTGGGTTTCC	Kdr
Kdr_P1_5	GGAGTGGGCGTGGGAAACC	Kdr
Kdr_P1_6	ACCCAAACCTGGTATCCAG	Kdr
Kdr_P1_7	CCCAAACCTGGTATCCAGT	Kdr
Kdr_P1_8	CCAAACCTGGTATCCAGTG	Kdr
Kdr_P1_9	CAAACCTGGTATCCAGTGG	Kdr
Kdr_P1_10	AAACCTGGTATCCAGTGGG	Kdr
Keap1_P1_1	AGGAGGCTGCCTCCGGGTT	Keap1
Keap1_P1_2	CGTACCGGACAGCCTAACC	Keap1
Keap1_P1_3	GCCCTAGGAGGCTGCCTCC	Keap1
Keap1_P1_4	GGCCCTAGGAGGCTGCCTC	Keap1
Keap1_P1_5	ACCGGACAGCCTAACCCGG	Keap1
Keap1_P1_6	GCCTCCGGGTTAGGCTGTC	Keap1
Keap1_P1_7	GGGTCTGGGCGGCCCTAGG	Keap1
Keap1_P1_8	CCGGTGCAGGTTCAGCTGG	Keap1
Keap1_P1_9	AACCCGGAGGCAGCCTCCT	Keap1
Keap1_P1_10	CCGCCGGTGCAGGTTCAGC	Keap1
Keap1_P2_1	CCCGTGAGCCCTCGTAGGG	Keap1
Keap1_P2_2	GTGAGCCCTCGTAGGGTGG	Keap1
Keap1_P2_3	GAGCCCGTGAGCCCTCGTA	Keap1
Keap1_P2_4	CGAGCCCGTGAGCCCTCGT	Keap1
Keap1_P2_5	CCCCTACCTCTACTCGCCG	Keap1
Keap1_P2_6	CCTCGTAGGGTGGTGGCCG	Keap1
Keap1_P2_7	CGCGGCCACCACCCTACGA	Keap1
Keap1_P2_8	ACCACCCTACGAGGGCTCA	Keap1
Keap1_P2_9	CCACCCTACGAGGGCTCAC	Keap1
Keap1_P2_10	TGGTGGCCGCGGCGAGTAG	Keap1
Kel_P1_1	TTTTATCTTAGTTTCTCAG	Kel
Kel_P1_2	CTTTTATCTTAGTTTCTCA	Kel
Kel_P1_3	TTAGTTTCTCAGGGGAGAG	Kel
Kel_P1_4	TAGTTTCTCAGGGGAGAGA	Kel
Kel_P1_5	TTTCTCAGGGGAGAGAGGG	Kel
Kel_P1_6	TGAGAAACTAAGATAAAAG	Kel
Kel_P1_7	GAAACTAAGATAAAAGAGG	Kel
Kel_P1_8	TAAGATAAAAGAGGAGGTG	Kel
Kel_P1_9	TATCAGTGAGGGAACACTC	Kel
Kel_P1_10	AACACAAGGAGCAGACGCA	Kel
Khk_P1_1	GTGCAGAACTCCTCCCGCA	Khk
Khk_P1_2	CGTGCAGAACTCCTCCCGC	Khk
Khk_P1_3	GGGAGCTTTCTGCTTTGCA	Khk
Khk_P1_4	GGAGCTTTCTGCTTTGCAA	Khk
Khk_P1_5	CAAAGCAGAAAGCTCCCTG	Khk
Khk_P1_6	AAAGCAGAAAGCTCCCTGC	Khk
Khk_P1_7	GCTTTCTGCTTTGCAAGGG	Khk
Khk_P1_8	CTTTCTGCTTTGCAAGGGT	Khk
Khk_P1_9	GCAGAAAGCTCCCTGCGGG	Khk
Khk_P1_10	AAGGGTGGGTTACCTAGCC	Khk
Kiss1r_P1_1	TGGCTCTGGACAACTCAGA	Kiss1r
Kiss1r_P1_2	GACAACTCAGAAGGCGGCC	Kiss1r
Kiss1r_P1_3	CCCCGCTCGGGGTAGCCTC	Kiss1r
Kiss1r_P1_4	AACTCAGAAGGCGGCCCGG	Kiss1r
Kiss1r_P1_5	AGCCTGGTCTCCCCGCTCG	Kiss1r
Kiss1r_P1_6	CAGCCTGGTCTCCCCGCTC	Kiss1r
Kiss1r_P1_7	ACAGCCTGGTCTCCCCGCT	Kiss1r
Kiss1r_P1_8	CAGCGGCTGCAGGCCATGG	Kiss1r
Kiss1r_P1_9	CAACAGCGGCTGCAGGCCA	Kiss1r
Kiss1r_P1_10	GAGTTGTCCAGAGCCACCA	Kiss1r
Kit_P1_1	AGCGGGAGGGAGTGCGACC	Kit
Kit_P1_2	GCGGGAGGGAGTGCGACCC	Kit
Kit_P1_3	GCCCCGGGCACTAGGCAGC	Kit
Kit_P1_4	AGCCCCGGGCACTAGGCAG	Kit
Kit_P1_5	GTGCGACCCGGGCGGGAGA	Kit
Kit_P1_6	ATTGCAGCCCGAGAGCCCC	Kit
Kit_P1_7	CCTCCCGCTGCCTAGTGCC	Kit
Kit_P1_8	ACCCGGGCGGGAGAAGGGA	Kit
Kit_P1_9	CTCCCGCTGCCTAGTGCCC	Kit
Kit_P1_10	TATTGCAGCCCGAGAGCCC	Kit
Klhl1_P1_1	TGAGAGATGGAGGGAGGGT	Klhl1
Klhl1_P1_2	ATACTGAGAGATGGAGGGA	Klhl1
Klhl1_P1_3	TATACTGAGAGATGGAGGG	Klhl1
Klhl1_P1_4	GCCTATACTGAGAGATGGA	Klhl1
Klhl1_P1_5	GGCCTATACTGAGAGATGG	Klhl1
Klhl1_P1_6	TGGGGCCTATACTGAGAGA	Klhl1
Klhl1_P1_7	TCCCTCCATCTCTCAGTAT	Klhl1
Klhl1_P1_8	GTGACGCAGATGTGCACTG	Klhl1
Klhl1_P1_9	AGTGACGCAGATGTGCACT	Klhl1
Klhl1_P1_10	AAGTGACGCAGATGTGCAC	Klhl1
Klhl10_P1_1	CCCTCCCCCCAGAACATAC	Klhl10
Klhl10_P1_2	CGAGGAAAGAGATGTGGGG	Klhl10
Klhl10_P1_3	GGTCGAGGAAAGAGATGTG	Klhl10
Klhl10_P1_4	AGGTCGAGGAAAGAGATGT	Klhl10
Klhl10_P1_5	GAGGTCGAGGAAAGAGATG	Klhl10
Klhl10_P1_6	GTGGTCTACCTGTATGTTC	Klhl10
Klhl10_P1_7	TGGTCTACCTGTATGTTCT	Klhl10
Klhl10_P1_8	GGTCTACCTGTATGTTCTG	Klhl10
Klhl10_P1_9	GTCTACCTGTATGTTCTGG	Klhl10
Klhl10_P1_10	TCTACCTGTATGTTCTGGG	Klhl10
Klhl11_P1_1	GTAGACCTGAGTTTTTTTC	Klhl11
Klhl11_P1_2	GCGAGGCAAGCGCAGTTCT	Klhl11
Klhl11_P1_3	CGGAGCCAGAAAAAAACTC	Klhl11
Klhl11_P1_4	GTGCTTACGCCCTCTAGCG	Klhl11
Klhl11_P1_5	ATAATGGAGGGGCGAGAAA	Klhl11
Klhl11_P1_6	ACTGCGCTTGCCTCGCTAG	Klhl11
Klhl11_P1_7	CTGCGCTTGCCTCGCTAGA	Klhl11
Klhl11_P1_8	GGGGGCCACCATAATGGAG	Klhl11
Klhl11_P1_9	AGGGGGCCACCATAATGGA	Klhl11
Klhl11_P1_10	CAGGGGGCCACCATAATGG	Klhl11
Klhl12_P1_1	CACCCGTCTACCCACTCTC	Klhl12
Klhl12_P1_2	TCTCTTTTTCTGAGCTCTC	Klhl12
Klhl12_P1_3	AGACCTGAGAGTGGGTAGA	Klhl12
Klhl12_P1_4	GACCTGAGAGTGGGTAGAC	Klhl12
Klhl12_P1_5	TCTGAGCTCTCAGGTAAGC	Klhl12
Klhl12_P1_6	CTGAGAGTGGGTAGACGGG	Klhl12
Klhl12_P1_7	TGAGAGTGGGTAGACGGGT	Klhl12
Klhl12_P1_8	GTGGGTAGACGGGTGGGTG	Klhl12
Klhl12_P1_9	TCAGGTAAGCAGGACTTCT	Klhl12
Klhl12_P1_10	TAAGCAGGACTTCTTGGCT	Klhl12
Klhl13_P1_1	GGGCGGGGGAGGAGTAAGG	Klhl13
Klhl13_P1_2	GGAGGAGTAAGGGGGTGAA	Klhl13
Klhl13_P1_3	GAGGAGTAAGGGGGTGAAC	Klhl13
Klhl13_P1_4	GAGTAAGGGGGTGAACGGG	Klhl13
Klhl13_P1_5	GTGAGCTGTTTGGGGGGCG	Klhl13
Klhl13_P1_6	TGTGAGCTGTTTGGGGGGC	Klhl13
Klhl13_P1_7	TTGTGAGCTGTTTGGGGGG	Klhl13
Klhl13_P1_8	AATTTGTGAGCTGTTTGGG	Klhl13
Klhl13_P1_9	CAATTTGTGAGCTGTTTGG	Klhl13
Klhl13_P1_10	ACAATTTGTGAGCTGTTTG	Klhl13
Klhl13_P2_1	GCGGGGGAAACATGGCGGC	Klhl13
Klhl13_P2_2	CGGGGGAAACATGGCGGCA	Klhl13
Klhl13_P2_3	GGGGGAAACATGGCGGCAG	Klhl13
Klhl13_P2_4	GTGGGCGGGGGAAACATGG	Klhl13
Klhl13_P2_5	GGAAACATGGCGGCAGGGG	Klhl13
Klhl13_P2_6	CGTGTGGGCGGGGGAAACA	Klhl13
Klhl13_P2_7	TGGGAGGGGAGCGTGTGGG	Klhl13
Klhl13_P2_8	TGGTGGGAGGGGAGCGTGT	Klhl13
Klhl13_P2_9	ATGGTGGGAGGGGAGCGTG	Klhl13
Klhl13_P2_10	GGAGGGGACGGAGAATGGT	Klhl13
Klhl14_P1_1	GATCGGAAGTACTGCGAGC	Klhl14
Klhl14_P1_2	CGGAAGTACTGCGAGCAGG	Klhl14
Klhl14_P1_3	CACTGCCACAAGGCCGTGC	Klhl14
Klhl14_P1_4	TGCGAGCAGGAGGCCAGCA	Klhl14
Klhl14_P1_5	GTGGCTGGAGAAGAGTGAT	Klhl14
Klhl14_P1_6	CAACAGTTCCACTGCCACA	Klhl14
Klhl14_P1_7	GGAGGCCAGCACGGCCTTG	Klhl14
Klhl14_P1_8	CAGCACGGCCTTGTGGCAG	Klhl14
Klhl14_P1_9	CTTGTGGCAGTGGAACTGT	Klhl14
Klhl14_P1_10	CCCCCGAGAGGGGGGTGGC	Klhl14
Klhl14_P1(D)_1	GGTGTGGTGTGGTCGGGGT	Klhl14
Klhl14_P1(D)_2	GTGTGGTGTGGTCGGGGTG	Klhl14
Klhl14_P1(D)_3	CAGGGAGGTGTAGGGGGTG	Klhl14
Klhl14_P1(D)_4	GCAGGGAGGTGTAGGGGGT	Klhl14
Klhl14_P1(D)_5	AGCAGGGAGGTGTAGGGGG	Klhl14
Klhl14_P1(D)_6	GGTAGCAGGGAGGTGTAGG	Klhl14
Klhl14_P1(D)_7	GGGTAGCAGGGAGGTGTAG	Klhl14
Klhl14_P1(D)_8	GGGGTAGCAGGGAGGTGTA	Klhl14
Klhl14_P1(D)_9	AGGGGTAGCAGGGAGGTGT	Klhl14
Klhl14_P1(D)_10	AAGGGTGTGGAGGGGAGAG	Klhl14
Klhl15_P1_1	TGAGAGGGCCACGAGCCAG	Klhl15
Klhl15_P1_2	GTGAGAGGGCCACGAGCCA	Klhl15
Klhl15_P1_3	CGTGAGAGGGCCACGAGCC	Klhl15
Klhl15_P1_4	AAGGGGCGGGAAAGGGGCG	Klhl15
Klhl15_P1_5	AAAGGGGCGGGAAAGGGGC	Klhl15
Klhl15_P1_6	GAAAGGGGCGGGGCGTGAG	Klhl15
Klhl15_P1_7	GAAAGGGGCGGGAAAGGGG	Klhl15
Klhl15_P1_8	AAAGGGGCGGGGCGTGAGA	Klhl15
Klhl15_P1_9	CACGAGCCAGGGGCCGCTC	Klhl15
Klhl15_P1_10	CGGCTCCCTCGGCCCGCAG	Klhl15
Klhl15_P2_1	CTACTGTAGTGGGGTTGGG	Klhl15
Klhl15_P2_2	GCTACTGTAGTGGGGTTGG	Klhl15
Klhl15_P2_3	TGCTACTGTAGTGGGGTTG	Klhl15
Klhl15_P2_4	CTGCTACTGTAGTGGGGTT	Klhl15
Klhl15_P2_5	CCTGCTACTGTAGTGGGGT	Klhl15
Klhl15_P2_6	GTGGGGTTGGGGGGTGACG	Klhl15
Klhl15_P2_7	CGGGCCTGCTACTGTAGTG	Klhl15
Klhl15_P2_8	GCGGGCCTGCTACTGTAGT	Klhl15
Klhl15_P2_9	GGCGGGCCTGCTACTGTAG	Klhl15
Klhl15_P2_10	CCTCCTTTCTCTCTGGCCC	Klhl15
Klhl18_P1_1	CCGGTGTCGAGGACTTTGT	Klhl18
Klhl18_P1_2	TCCGGTGTCGAGGACTTTG	Klhl18
Klhl18_P1_3	GTCGAGGACTTTGTGGGTA	Klhl18
Klhl18_P1_4	GAGGACTTTGTGGGTACGG	Klhl18
Klhl18_P1_5	AGCGAGACTTCCGGTGTCG	Klhl18
Klhl18_P1_6	GGAATCTCACTGGCCTGCG	Klhl18
Klhl18_P1_7	CCCACAAAGTCCTCGACAC	Klhl18
Klhl18_P1_8	GTGGGTACGGTGGCCGCGC	Klhl18
Klhl18_P1_9	AGCGGGGCAGCGAGACTTC	Klhl18
Klhl18_P1_10	CGCGAAGCCGGAATCTCAC	Klhl18
Klhl2_P1_1	CCGCGGCGTCTGGAGGAGG	Klhl2
Klhl2_P1_2	CCTCCGCGGCGTCTGGAGG	Klhl2
Klhl2_P1_3	GTCTGGAGGAGGAGGCGGC	Klhl2
Klhl2_P1_4	CTTCCTCCGCGGCGTCTGG	Klhl2
Klhl2_P1_5	CTCCAGACGCCGCGGAGGA	Klhl2
Klhl2_P1_6	TCCAGACGCCGCGGAGGAA	Klhl2
Klhl2_P1_7	CCAGACGCCGCGGAGGAAG	Klhl2
Klhl2_P1_8	GGTCTACTCCCTCCCCCGC	Klhl2
Klhl2_P1_9	GGGTCTACTCCCTCCCCCG	Klhl2
Klhl2_P1_10	CCTCCTCCAGACGCCGCGG	Klhl2
Klhl20_P1_1	GCTACTTCCGGAGCCATGA	Klhl20
Klhl20_P1_2	CGGGCAAGTAGTTCCGTCA	Klhl20
Klhl20_P1_3	AGTAGTTCCGTCATGGCTC	Klhl20
Klhl20_P1_4	CACGGAACTGCACGTGTTC	Klhl20
Klhl20_P1_5	CGAAAGGCACAGCTACTTC	Klhl20
Klhl20_P1_6	CCACGGAACTGCACGTGTT	Klhl20
Klhl20_P1_7	CTGGGAAACGCTCAGCGAA	Klhl20
Klhl20_P1_8	GATGGCTAAATCCTTCCCA	Klhl20
Klhl20_P1_9	CCGAACACGTGCAGTTCCG	Klhl20
Klhl20_P1_10	CGAACACGTGCAGTTCCGT	Klhl20
Klhl21_P1_1	GTGACTCAGACCGCAGTGC	Klhl21
Klhl21_P1_2	TGACTCAGACCGCAGTGCT	Klhl21
Klhl21_P1_3	CCTTCTGTTCCCAGCACTG	Klhl21
Klhl21_P1_4	CCGCAGTGCTGGGAACAGA	Klhl21
Klhl21_P1_5	CGCAGTGCTGGGAACAGAA	Klhl21
Klhl21_P1_6	TGGGAACAGAAGGGTTAAA	Klhl21
Klhl21_P1_7	GGGAACAGAAGGGTTAAAT	Klhl21
Klhl21_P1_8	GGAAAGGGGCCGGCGTAGG	Klhl21
Klhl21_P1_9	CAGAAGGGTTAAATGGGCA	Klhl21
Klhl21_P1_10	GAGTCACAGCCGCCTACGC	Klhl21
Klhl22_P1_1	AGGCTGAAGGGTCAGACCC	Klhl22
Klhl22_P1_2	ATCCTTCGGAAGAGCAGCC	Klhl22
Klhl22_P1_3	TCCTTCGGAAGAGCAGCCG	Klhl22
Klhl22_P1_4	TTCCGGACAGCGGATCCTT	Klhl22
Klhl22_P1_5	GGGGCGGGAAGAGGCTGAA	Klhl22
Klhl22_P1_6	CGGGGCGGGAAGAGGCTGA	Klhl22
Klhl22_P1_7	GGGTGGAGCTTCCGGACAG	Klhl22
Klhl22_P1_8	TGTTGGGCGGGGCGGGAAG	Klhl22
Klhl22_P1_9	TTCCGAAGGATCCGCTGTC	Klhl22
Klhl22_P1_10	ACCTCGAGGGTGGAGCTTC	Klhl22
Klhl23_P1_1	TAGAACACAAGCAGCTAAA	Klhl23
Klhl23_P1_2	AGAACACAAGCAGCTAAAA	Klhl23
Klhl23_P1_3	GAACACAAGCAGCTAAAAG	Klhl23
Klhl23_P1_4	ATGGACATCACCAGAAGGC	Klhl23
Klhl23_P1_5	ACAGTAACTCGAGAATCTT	Klhl23
Klhl23_P1_6	CACAATGGACATCACCAGA	Klhl23
Klhl23_P1_7	CTAGGTCAAGGCTGAATCC	Klhl23
Klhl23_P1_8	CTCGAGAATCTTAGGTGCC	Klhl23
Klhl23_P1_9	GGGGCAAGCTCCAGCCTTC	Klhl23
Klhl23_P1_10	GTGGGGGTAGCCTAGGTCA	Klhl23
Klhl24_P1_1	AGATGGCCTGAGAGCCCAC	Klhl24
Klhl24_P1_2	GAGACGTAGTTTTTACTGC	Klhl24
Klhl24_P1_3	ACGTAGTTTTTACTGCCGG	Klhl24
Klhl24_P1_4	TTACTGCCGGTGGGCTCTC	Klhl24
Klhl24_P1_5	CCCTCTAGCGGAACCCAGA	Klhl24
Klhl24_P1_6	GGTGGGCTCTCAGGCCATC	Klhl24
Klhl24_P1_7	GTGGGCTCTCAGGCCATCT	Klhl24
Klhl24_P1_8	CCGCCTTCCCGGAGCATTC	Klhl24
Klhl24_P1_9	TTGGGTTTCCGCCCTCTAG	Klhl24
Klhl24_P1_10	GCCATCTGGGTTCCGCTAG	Klhl24
Klhl25_P1_1	TACAGTCGCGTGAGAAGAA	Klhl25
Klhl25_P1_2	ACAGTCGCGTGAGAAGAAA	Klhl25
Klhl25_P1_3	TCGCGTGAGAAGAAAGGGA	Klhl25
Klhl25_P1_4	AAGAAAGGGACGGTCGTCC	Klhl25
Klhl25_P1_5	TTCCGCGGCACCGATGGCC	Klhl25
Klhl25_P1_6	TTCTCACGCGACTGTATTA	Klhl25
Klhl25_P1_7	TCTCACGCGACTGTATTAC	Klhl25
Klhl25_P1_8	GGACGGTCGTCCAGGCCAT	Klhl25
Klhl25_P1_9	GTCCAGGCCATCGGTGCCG	Klhl25
Klhl25_P1_10	AGGCCATCGGTGCCGCGGA	Klhl25
Klhl26_P1_1	TCTCCGACCTGCTCTCCTC	Klhl26
Klhl26_P1_2	GAGCTTGGGATCAGGGGCG	Klhl26
Klhl26_P1_3	GGAGCTTGGGATCAGGGGC	Klhl26
Klhl26_P1_4	CGGAGCTTGGGATCAGGGG	Klhl26
Klhl26_P1_5	GTGGGCGGAGCTTGGGATC	Klhl26
Klhl26_P1_6	TCGAGTGGTGGGCGGAGCT	Klhl26
Klhl26_P1_7	GAGGGACTCGAGTGGTGGG	Klhl26
Klhl26_P1_8	CGGAGAAGAACATCGAGTA	Klhl26
Klhl26_P1_9	AGGGAGGGACTCGAGTGGT	Klhl26
Klhl26_P1_10	GAGGGAGGGACTCGAGTGG	Klhl26
Klhl28_P1_1	TTCCTCTTCCAGGAATCTT	Klhl28
Klhl28_P1_2	ATGTAAGGACTTAAAGCAT	Klhl28
Klhl28_P1_3	AGCATAGGCCGAAGATTCC	Klhl28
Klhl28_P1_4	CGTTCAGACTTCCTCTTCC	Klhl28
Klhl28_P1_5	GGCCGAAGATTCCTGGAAG	Klhl28
Klhl28_P1_6	GGGTTATGTAGTCCATGTA	Klhl28
Klhl28_P1_7	TATGCTTTAAGTCCTTACA	Klhl28
Klhl28_P1_8	TGACCCCGCCTCTTCATTC	Klhl28
Klhl28_P1_9	ATCTGCCGCGGTGGATGCT	Klhl28
Klhl28_P1_10	AATCTGCCGCGGTGGATGC	Klhl28
Klhl29_P1_1	CAGACGCCCGAGTAGGCGG	Klhl29
Klhl29_P1_2	ACAGACGCCCGAGTAGGCG	Klhl29
Klhl29_P1_3	CACAGACGCCCGAGTAGGC	Klhl29
Klhl29_P1_4	TCACAGACGCCCGAGTAGG	Klhl29
Klhl29_P1_5	CAATCACAGACGCCCGAGT	Klhl29
Klhl29_P1_6	GCCAAGCGCTGAGCCGGGC	Klhl29
Klhl29_P1_7	CCCTCCGCCCCCGCCTACT	Klhl29
Klhl29_P1_8	GGGAGCCAAGCGCTGAGCC	Klhl29
Klhl29_P1_9	CGGGAGCCAAGCGCTGAGC	Klhl29
Klhl29_P1_10	CTACTCGGGCGTCTGTGAT	Klhl29
Klhl3_P1_1	CAATGGAGTTTACCCACCT	Klhl3
Klhl3_P1_2	GCAATGGAGTTTACCCACC	Klhl3
Klhl3_P1_3	CTCACAAGTGAATTTTCCC	Klhl3
Klhl3_P1_4	ACAAGTGAATTTTCCCAGG	Klhl3
Klhl3_P1_5	GCCCCTCTGTGGCCTGCAA	Klhl3
Klhl3_P1_6	GGTGGGTAAACTCCATTGC	Klhl3
Klhl3_P1_7	TGAGTAACGTCAGCGCTGC	Klhl3
Klhl3_P1_8	GAATGAGGAGGCCCCTCTG	Klhl3
Klhl3_P1_9	GGCTCGGGGAGGGGGAATC	Klhl3
Klhl3_P1_10	ACTCCATTGCAGGCCACAG	Klhl3
Klhl30_P1_1	TGAAAGGGGGGGAGGAGTG	Klhl30
Klhl30_P1_2	AGACAGTGTAGCTTTTCAA	Klhl30
Klhl30_P1_3	GTATGGGTGAAAGGGGGGG	Klhl30
Klhl30_P1_4	TCTGTATGGGTGAAAGGGG	Klhl30
Klhl30_P1_5	TTCTGTATGGGTGAAAGGG	Klhl30
Klhl30_P1_6	CTTCTGTATGGGTGAAAGG	Klhl30
Klhl30_P1_7	GCTTCTGTATGGGTGAAAG	Klhl30
Klhl30_P1_8	AGCTTCTGTATGGGTGAAA	Klhl30
Klhl30_P1_9	TAGCTTCTGTATGGGTGAA	Klhl30
Klhl30_P1_10	GTATTTTTAGCTTCTGTAT	Klhl30
Klhl31_P1_1	TCACCCCTTGCCATCTCAC	Klhl31
Klhl31_P1_2	CCATCTCACTGGAGCAAAC	Klhl31
Klhl31_P1_3	CCTGTTTGCTCCAGTGAGA	Klhl31
Klhl31_P1_4	TTGCTCCAGTGAGATGGCA	Klhl31
Klhl31_P1_5	TGCTCCAGTGAGATGGCAA	Klhl31
Klhl31_P1_6	GCTCCAGTGAGATGGCAAG	Klhl31
Klhl31_P1_7	ACAGGCTGAGCCTGCGTGC	Klhl31
Klhl31_P1_8	CTGAGCCTGCGTGCTGGCC	Klhl31
Klhl31_P1_9	GGAGGGCTCAGGCTGCTCC	Klhl31
Klhl31_P1_10	CTGCTCCAGGCCAGCACGC	Klhl31
Klhl32_P1_1	AGAGGCCTGCGGGAGTAGC	Klhl32
Klhl32_P1_2	AGTAGCAGCAGAGGCCTGC	Klhl32
Klhl32_P1_3	TAGTAGCAGCAGAGGCCTG	Klhl32
Klhl32_P1_4	CACCCGAGCCGCTTGTCGC	Klhl32
Klhl32_P1_5	GCACCCGAGCCGCTTGTCG	Klhl32
Klhl32_P1_6	CACAGCCTGCTACTCCCGC	Klhl32
Klhl32_P1_7	AGGGCCATAGTAGCAGCAG	Klhl32
Klhl32_P1_8	GCGCGTGACCCGCGACAAG	Klhl32
Klhl32_P1_9	TGACCCGCGACAAGCGGCT	Klhl32
Klhl32_P1_10	GACCCGCGACAAGCGGCTC	Klhl32
Klhl33_P1_1	AAGCTGACACTCAATGCAC	Klhl33
Klhl33_P1_2	AGCTGACACTCAATGCACT	Klhl33
Klhl33_P1_3	GGGAAGTCATCCCAGGACT	Klhl33
Klhl33_P1_4	AATGCACTGGGCCAAGTCC	Klhl33
Klhl33_P1_5	GGAAAGGGGAAGTCATCCC	Klhl33
Klhl33_P1_6	ATGCACTGGGCCAAGTCCT	Klhl33
Klhl33_P1_7	AACCCTCATCTCTCAGTGC	Klhl33
Klhl33_P1_8	GGTTTGGAAGGAGGGAAAG	Klhl33
Klhl33_P1_9	AGGTTTGGAAGGAGGGAAA	Klhl33
Klhl33_P1_10	CAGGTTTGGAAGGAGGGAA	Klhl33
Klhl34_P1_1	GAACCCACACTTGCACACC	Klhl34
Klhl34_P1_2	CGCCCCTGGTGTGCAAGTG	Klhl34
Klhl34_P1_3	AACCCACACTTGCACACCA	Klhl34
Klhl34_P1_4	GCCCCTGGTGTGCAAGTGT	Klhl34
Klhl34_P1_5	ACCCACACTTGCACACCAG	Klhl34
Klhl34_P1_6	CACACTTGCACACCAGGGG	Klhl34
Klhl34_P1_7	ACTTGCACACCAGGGGCGG	Klhl34
Klhl34_P1_8	GCCTCCCCTACACAATTTG	Klhl34
Klhl34_P1_9	CGCCTCCCCTACACAATTT	Klhl34
Klhl34_P1_10	TGCACACCAGGGGCGGCGG	Klhl34
Klhl36_P1_1	AGGCGGAGTGCAGCTTCAG	Klhl36
Klhl36_P1_2	CGGAGTGCAGCTTCAGAGG	Klhl36
Klhl36_P1_3	GGAGTGCAGCTTCAGAGGC	Klhl36
Klhl36_P1_4	GAGTGCAGCTTCAGAGGCG	Klhl36
Klhl36_P1_5	GCTTCAGAGGCGGGGCCTG	Klhl36
Klhl36_P1_6	AGGGGCAGGCCTGTGAAGG	Klhl36
Klhl36_P1_7	CTGAGGGGCAGGCCTGTGA	Klhl36
Klhl36_P1_8	AGCTGCACTCCGCCTTCAC	Klhl36
Klhl36_P1_9	CTTCACAGGCCTGCCCCTC	Klhl36
Klhl36_P1_10	TCAGAGGCGGGGCCTGAGG	Klhl36
Klhl38_P1_1	GCGCAGCCCTGCAGGCCCT	Klhl38
Klhl38_P1_2	TGCCTTTTGCAGCCACCCG	Klhl38
Klhl38_P1_3	GCCTTTTGCAGCCACCCGA	Klhl38
Klhl38_P1_4	TGGGCATGCGCAGCCCTGC	Klhl38
Klhl38_P1_5	GCCCTCGGGTGGCTGCAAA	Klhl38
Klhl38_P1_6	GGTGGCTGCAAAAGGCAAC	Klhl38
Klhl38_P1_7	CCAAGGAAACAAGGCATGT	Klhl38
Klhl38_P1_8	GCCAAGGAAACAAGGCATG	Klhl38
Klhl38_P1_9	AACACTCGCCAAGGAAACA	Klhl38
Klhl38_P1_10	AGCCACCCGAGGGCCTGCA	Klhl38
Klhl4_P1_1	AAGCTGCCGCTAACAGTGT	Klhl4
Klhl4_P1_2	TTCCCACCTACACTGTTAG	Klhl4
Klhl4_P1_3	CTGCCGCTAACAGTGTAGG	Klhl4
Klhl4_P1_4	TGCCGCTAACAGTGTAGGT	Klhl4
Klhl4_P1_5	ACTGTTAGCGGCAGCTTTC	Klhl4
Klhl4_P1_6	CCTCATCATCCTGTCAGTA	Klhl4
Klhl4_P1_7	GGTGGGAACCCATACTGAC	Klhl4
Klhl4_P1_8	CAGCTTTCTGGCTTCAGCT	Klhl4
Klhl4_P1_9	TTTCTGGCTTCAGCTAGGC	Klhl4
Klhl4_P1_10	CCATACTGACAGGATGATG	Klhl4
Klhl40_P1_1	ACAGAGGACAGCTGGGCAG	Klhl40
Klhl40_P1_2	AGCCCCCATAGCTGACTCA	Klhl40
Klhl40_P1_3	TGACGCACAGAGGACAGCT	Klhl40
Klhl40_P1_4	ATGACGCACAGAGGACAGC	Klhl40
Klhl40_P1_5	TCCTGCACATGACGCACAG	Klhl40
Klhl40_P1_6	AGCAGCCTTGAGTCAGCTA	Klhl40
Klhl40_P1_7	GCAGCCTTGAGTCAGCTAT	Klhl40
Klhl40_P1_8	CAGCCTTGAGTCAGCTATG	Klhl40
Klhl40_P1_9	AGCCTTGAGTCAGCTATGG	Klhl40
Klhl40_P1_10	AGTCAGCTATGGGGGCTCA	Klhl40
Klhl41_P1_1	TAGGAGAGCTAGTTTGGAA	Klhl41
Klhl41_P1_2	GAATTTAGGAGAGCTAGTT	Klhl41
Klhl41_P1_3	GCTCTAACAACGGGAATTT	Klhl41
Klhl41_P1_4	AGACACCGGCTCTAACAAC	Klhl41
Klhl41_P1_5	TAGACACCGGCTCTAACAA	Klhl41
Klhl41_P1_6	TGAGATTGAAAATAACAAC	Klhl41
Klhl41_P1_7	GAGATTGAAAATAACAACT	Klhl41
Klhl41_P1_8	AAATTCCCGTTGTTAGAGC	Klhl41
Klhl41_P1_9	ACCGGCTAAATATAGACAC	Klhl41
Klhl41_P1_10	AAATAACAACTGGGACTTC	Klhl41
Klhl42_P1_1	AGAGAGGCCGTTTACTCGG	Klhl42
Klhl42_P1_2	ATCAGAGAGGCCGTTTACT	Klhl42
Klhl42_P1_3	GAGAGGCCGTTTACTCGGA	Klhl42
Klhl42_P1_4	CACACGCCCTCCGAGTAAA	Klhl42
Klhl42_P1_5	CATGGATTAAAGATCAGAG	Klhl42
Klhl42_P1_6	CGGAGGGCGTGTGACGCAC	Klhl42
Klhl42_P1_7	AGGGCGTGTGACGCACCGG	Klhl42
Klhl42_P1_8	GGGCGTGTGACGCACCGGC	Klhl42
Klhl42_P1_9	AGGAACCCACATAGACACA	Klhl42
Klhl42_P1_10	GGCGTGTGACGCACCGGCG	Klhl42
Klhl5_P1_1	ATTTGTGGTTCAGAGAAGG	Klhl5
Klhl5_P1_2	CATTTGTGGTTCAGAGAAG	Klhl5
Klhl5_P1_3	TCATTTGTGGTTCAGAGAA	Klhl5
Klhl5_P1_4	GTCATTTGTGGTTCAGAGA	Klhl5
Klhl5_P1_5	GTGGTGTTCTGCATTTGAA	Klhl5
Klhl5_P1_6	TCTCAGTCTCTGTCATTTG	Klhl5
Klhl5_P1_7	TGTGGTTCAGAGAAGGGGG	Klhl5
Klhl5_P1_8	GCGATTTGATTCTGCAGCG	Klhl5
Klhl5_P1_9	TGCGATTTGATTCTGCAGC	Klhl5
Klhl5_P1_10	CTGCGATTTGATTCTGCAG	Klhl5
Klhl5_P2_1	GGACCCAGCTGCGAGGGGG	Klhl5
Klhl5_P2_2	TTTGGACCCAGCTGCGAGG	Klhl5
Klhl5_P2_3	CTTTGGACCCAGCTGCGAG	Klhl5
Klhl5_P2_4	TCTTTGGACCCAGCTGCGA	Klhl5
Klhl5_P2_5	GTCTTTGGACCCAGCTGCG	Klhl5
Klhl5_P2_6	GGGGCGGAGCTTAGCACCC	Klhl5
Klhl5_P2_7	GGGCGGAGCTTAGCACCCT	Klhl5
Klhl5_P2_8	CGGAGCTTAGCACCCTGGG	Klhl5
Klhl5_P2_9	CTTAGCACCCTGGGCGGAG	Klhl5
Klhl5_P2_10	TTAGCACCCTGGGCGGAGC	Klhl5
Klhl6_P1_1	GCTGTCACACATACATAAC	Klhl6
Klhl6_P1_2	TGGTGGTGTTTGTAGTAAC	Klhl6
Klhl6_P1_3	GTTATGTATGTGTGACAGC	Klhl6
Klhl6_P1_4	AAAGAAGAGGAGGAGTTGG	Klhl6
Klhl6_P1_5	CAGAAAGAAGAGGAGGAGT	Klhl6
Klhl6_P1_6	TGTGACAGCTGGTGATAAG	Klhl6
Klhl6_P1_7	GACAGTCCACAGAAAGAAG	Klhl6
Klhl6_P1_8	GACAGCTGGTGATAAGTGG	Klhl6
Klhl6_P1_9	ACAGCTGGTGATAAGTGGA	Klhl6
Klhl6_P1_10	CAGCTGGTGATAAGTGGAG	Klhl6
Klhl7_P1_1	AGCAACCGGCTGCGTCGCG	Klhl7
Klhl7_P1_2	GGTGCGGCGTCCTCAACAG	Klhl7
Klhl7_P1_3	GTGCGGCGTCCTCAACAGT	Klhl7
Klhl7_P1_4	CACGCGACGCCCTAGCAAC	Klhl7
Klhl7_P1_5	GAGCTTGGATCAGGCCGAA	Klhl7
Klhl7_P1_6	CGAGCTTGGATCAGGCCGA	Klhl7
Klhl7_P1_7	CGCGACGCAGCCGGTTGCT	Klhl7
Klhl7_P1_8	GCGACGCAGCCGGTTGCTA	Klhl7
Klhl7_P1_9	GCACACGCGAGCTTGGATC	Klhl7
Klhl7_P1_10	AGAAAAGCACACGCGAGCT	Klhl7
Klhl8_P1_1	AGGGATGGAAGGGAAACGC	Klhl8
Klhl8_P1_2	CAGGGGATGAATACTGGGA	Klhl8
Klhl8_P1_3	GCAGGCGCGCTCTTCAAAG	Klhl8
Klhl8_P1_4	GCAGGGGATGAATACTGGG	Klhl8
Klhl8_P1_5	CACGCAGGGGATGAATACT	Klhl8
Klhl8_P1_6	CCACGCAGGGGATGAATAC	Klhl8
Klhl8_P1_7	TGGGATATTCCCCACGCAG	Klhl8
Klhl8_P1_8	CTGGGATATTCCCCACGCA	Klhl8
Klhl8_P1_9	TCTGGGATATTCCCCACGC	Klhl8
Klhl8_P1_10	AATACTGGGAGGGATGGAA	Klhl8
Klhl9_P1_1	GCAAGGGGGCGGTGGATGG	Klhl9
Klhl9_P1_2	GGCAAGGGGGCGGTGGATG	Klhl9
Klhl9_P1_3	TGGCAAGGGGGCGGTGGAT	Klhl9
Klhl9_P1_4	TACATAATGGACCCTGCAC	Klhl9
Klhl9_P1_5	CTGGCAAGGGGGCGGTGGA	Klhl9
Klhl9_P1_6	TGAGCTGGCAAGGGGGCGG	Klhl9
Klhl9_P1_7	GGCTGAGCTGGCAAGGGGG	Klhl9
Klhl9_P1_8	AGGGCGCGGGCGGGACTGG	Klhl9
Klhl9_P1_9	GGGACTGGGGGCGGGGTTC	Klhl9
Klhl9_P1_10	ACCGGCCTCGCTGGCCGGC	Klhl9
Klk1_P1_1	AGCCATGAGGGTGGGAGAA	Klk1
Klk1_P1_2	CAGCCATGAGGGTGGGAGA	Klk1
Klk1_P1_3	AGTACAACTCTGTCAGGAA	Klk1
Klk1_P1_4	CAACTCTGTCAGGAAGGGC	Klk1
Klk1_P1_5	CGTGTTGGCAGCCAGATGT	Klk1
Klk1_P1_6	TCTCCCACCCTCATGGCTG	Klk1
Klk1_P1_7	CTCCCACCCTCATGGCTGT	Klk1
Klk1_P1_8	CAGGGCTTTGGCCAACATC	Klk1
Klk1_P1_9	CCACCCTCATGGCTGTGGG	Klk1
Klk1_P1_10	AAGGGAGTACAACTCTGTC	Klk1
Klk10_P1_1	CCTCTCCCTAATTATAACG	Klk10
Klk10_P1_2	CTCTCCCTAATTATAACGT	Klk10
Klk10_P1_3	TCCCTAATTATAACGTGGG	Klk10
Klk10_P1_4	CCCTAATTATAACGTGGGT	Klk10
Klk10_P1_5	CCTAATTATAACGTGGGTG	Klk10
Klk10_P1_6	CCCCACCCACGTTATAATT	Klk10
Klk10_P1_7	CCCACCCACGTTATAATTA	Klk10
Klk10_P1_8	ATTATAACGTGGGTGGGGC	Klk10
Klk10_P1_9	CCACGTTATAATTAGGGAG	Klk10
Klk10_P1_10	CACGTTATAATTAGGGAGA	Klk10
Klk11_P1_1	TCTCTAAGATTTTCTCCCG	Klk11
Klk11_P1_2	TTCTCTAAGATTTTCTCCC	Klk11
Klk11_P1_3	GCTCGGAGAAGGAAGACCC	Klk11
Klk11_P1_4	CTCGGAGAAGGAAGACCCC	Klk11
Klk11_P1_5	AGGTTGAGCTGCTCGGAGA	Klk11
Klk11_P1_6	TCACTCAGGTTGAGCTGCT	Klk11
Klk11_P1_7	CAAGGCTCCTGGCTCACTC	Klk11
Klk11_P1_8	AGCTCAACCTGAGTGAGCC	Klk11
Klk11_P1_9	CTTTGTTGGGCAAGGCTCC	Klk11
Klk11_P1_10	CCCAGTTGTGGAACAAGCC	Klk11
Klk11_P1(D)_1	TCATCCCCACTCCACCCCA	Klk11
Klk11_P1(D)_2	CCCCACTCCACCCCAAGGC	Klk11
Klk11_P1(D)_3	CCCACTCCACCCCAAGGCA	Klk11
Klk11_P1(D)_4	CTCCACCCCAAGGCAGGGC	Klk11
Klk11_P1(D)_5	CTCTGTGACATGGGGGTGC	Klk11
Klk11_P1(D)_6	GCCCTGCCTTGGGGTGGAG	Klk11
Klk11_P1(D)_7	CCCTGCCTTGGGGTGGAGT	Klk11
Klk11_P1(D)_8	CCTGCCTTGGGGTGGAGTG	Klk11
Klk11_P1(D)_9	TCTCTACTCTGTGACATGG	Klk11
Klk11_P1(D)_10	TTCTCTACTCTGTGACATG	Klk11
Klk12_P1_1	AGGAAGACAGGGTGGGGCA	Klk12
Klk12_P1_2	GGACAAGGAAGACAGGGTG	Klk12
Klk12_P1_3	AGGACAAGGAAGACAGGGT	Klk12
Klk12_P1_4	GAGGACAAGGAAGACAGGG	Klk12
Klk12_P1_5	GGAAGAGGACAAGGAAGAC	Klk12
Klk12_P1_6	GGTGGGGTGGAAGAGGACA	Klk12
Klk12_P1_7	GAAGAGGACAAGGAAGACA	Klk12
Klk12_P1_8	TGGGGTGGTGGGGTGGAAG	Klk12
Klk12_P1_9	TTTCCGTGGGGTGGTGGGG	Klk12
Klk12_P1_10	GGATTTCCGTGGGGTGGTG	Klk12
Klk12_P1(D)_1	GCTCTGTTCTTCTACCCCT	Klk12
Klk12_P1(D)_2	GGCTCTGTTCTTCTACCCC	Klk12
Klk12_P1(D)_3	AACTGAAGCAGAGAGCCCA	Klk12
Klk12_P1(D)_4	ACTGAAGCAGAGAGCCCAG	Klk12
Klk12_P1(D)_5	AGTGTATGAAGGCTCAGTG	Klk12
Klk12_P1(D)_6	AGGGCTGGGAGTCGCTCAT	Klk12
Klk12_P1(D)_7	CAGGGCTGGGAGTCGCTCA	Klk12
Klk12_P1(D)_8	AGCTGGATGCAGTGTATGA	Klk12
Klk12_P1(D)_9	GAACTGAAGCAGAGAGCCC	Klk12
Klk12_P1(D)_10	CATCCCTAACCACAGGGCT	Klk12
Klk13_P1_1	TGGTGTTTAGGGAATAAGT	Klk13
Klk13_P1_2	TGTTTAGGGAATAAGTAGG	Klk13
Klk13_P1_3	GGAATAAGTAGGTGGCTTC	Klk13
Klk13_P1_4	GAGGAAGGGATGGTGTTTA	Klk13
Klk13_P1_5	GGAGGAAGGGATGGTGTTT	Klk13
Klk13_P1_6	TAGGTGGCTTCTGGAACTG	Klk13
Klk13_P1_7	GGCTTCTGGAACTGTGGCT	Klk13
Klk13_P1_8	TTCTGGAACTGTGGCTAGG	Klk13
Klk13_P1_9	TCTGGAACTGTGGCTAGGT	Klk13
Klk13_P1_10	CTGGAACTGTGGCTAGGTG	Klk13
Klk14_P1_1	AGGGAGCAAAAAAAAATCT	Klk14
Klk14_P1_2	GCAAAAAAAAATCTTGGAA	Klk14
Klk14_P1_3	GGTCAGAGATGGGAGGGAA	Klk14
Klk14_P1_4	TGGTCAGAGATGGGAGGGA	Klk14
Klk14_P1_5	TCTCTGGTCAGAGATGGGA	Klk14
Klk14_P1_6	TTCTCTGGTCAGAGATGGG	Klk14
Klk14_P1_7	TGCTTCTCTGGTCAGAGAT	Klk14
Klk14_P1_8	CTGCTTCTCTGGTCAGAGA	Klk14
Klk14_P1_9	TTCTGCCTCTTGTTTTTAT	Klk14
Klk14_P1_10	AAAATTGTGTCTGCTTCTC	Klk14
Klk15_P1_1	GTGTTTTCCTATATGTCCC	Klk15
Klk15_P1_2	AGAAGTGCATCTCTGGTGT	Klk15
Klk15_P1_3	TTTCCTATATGTCCCAGGC	Klk15
Klk15_P1_4	GTAGACAGAAGTGCATCTC	Klk15
Klk15_P1_5	CTGGAGGAGCTTGAGTTTG	Klk15
Klk15_P1_6	CAGAAGTGCATCTCTGGTG	Klk15
Klk15_P1_7	ATGCACTTCTGTCTACAGA	Klk15
Klk15_P1_8	TGCACTTCTGTCTACAGAA	Klk15
Klk15_P1_9	GGTCCTCTCAACAGTCAGG	Klk15
Klk15_P1_10	CTCAACAGTCAGGAGGCTG	Klk15
Klk15_P1(D)_1	AGACCGGAAATGGGGGTGG	Klk15
Klk15_P1(D)_2	GAGACCGGAAATGGGGGTG	Klk15
Klk15_P1(D)_3	CGGAAATGGGGGTGGGGGT	Klk15
Klk15_P1(D)_4	GGAGACCGGAAATGGGGGT	Klk15
Klk15_P1(D)_5	TGGAGACCGGAAATGGGGG	Klk15
Klk15_P1(D)_6	GGATGGAGACCGGAAATGG	Klk15
Klk15_P1(D)_7	AGGATGGAGACCGGAAATG	Klk15
Klk15_P1(D)_8	TAGGATGGAGACCGGAAAT	Klk15
Klk15_P1(D)_9	CTAGGATGGAGACCGGAAA	Klk15
Klk15_P1(D)_10	GTAGGTCTAGGATGGAGAC	Klk15
Klk1b1_P1_1	GAATCCAACCCTGTCAGCA	Klk1b1
Klk1b1_P1_2	TCCCTTACCACAGCCAGGA	Klk1b1
Klk1b1_P1_3	GTCATCCCTTACCACAGCC	Klk1b1
Klk1b1_P1_4	AATCCAACCCTGTCAGCAA	Klk1b1
Klk1b1_P1_5	TTCTCTACTTGCACCATCC	Klk1b1
Klk1b1_P1_6	CTGCCCTTGCTGACAGGGT	Klk1b1
Klk1b1_P1_7	CAACCCTGTCAGCAAGGGC	Klk1b1
Klk1b1_P1_8	AACCCTGTCAGCAAGGGCA	Klk1b1
Klk1b1_P1_9	ACCATCCTGGCTGTGGTAA	Klk1b1
Klk1b1_P1_10	ACTTGCACCATCCTGGCTG	Klk1b1
Klk1b11_P1_1	CTGTACAGCGGGCGCAACG	Klk1b11
Klk1b11_P1_2	CTCCAATTCCACAGCCAGG	Klk1b11
Klk1b11_P1_3	CTCCTGGCTGTGGAATTGG	Klk1b11
Klk1b11_P1_4	TCCTGGCTGTGGAATTGGA	Klk1b11
Klk1b11_P1_5	GCCCTCCAATTCCACAGCC	Klk1b11
Klk1b11_P1_6	GAGTCCACCTCTGTCAGCA	Klk1b11
Klk1b11_P1_7	TCCAATTCCACAGCCAGGA	Klk1b11
Klk1b11_P1_8	GTTGCGCCCGCTGTACAGT	Klk1b11
Klk1b11_P1_9	CTAGGGCCTACTGTACAGC	Klk1b11
Klk1b11_P1_10	ACTAGGGCCTACTGTACAG	Klk1b11
Klk1b16_P1_1	CTGTACAGTGGGTACAACG	Klk1b16
Klk1b16_P1_2	GTTGTACCCACTGTACAGT	Klk1b16
Klk1b16_P1_3	CTCTCTGCTTGCACCATCC	Klk1b16
Klk1b16_P1_4	ATCCTGGCTGTGGAATGGG	Klk1b16
Klk1b16_P1_5	TCCTGGCTGTGGAATGGGA	Klk1b16
Klk1b16_P1_6	TTAGGGCCTACTGTACAGT	Klk1b16
Klk1b16_P1_7	ACCATCCTGGCTGTGGAAT	Klk1b16
Klk1b16_P1_8	CACCATCCTGGCTGTGGAA	Klk1b16
Klk1b16_P1_9	GCTTGCACCATCCTGGCTG	Klk1b16
Klk1b16_P1_10	ATTCCTGGGAAGGTATTCA	Klk1b16
Klk1b21_P1_1	TCTCCCTGGGAAGGTATCC	Klk1b21
Klk1b21_P1_2	CTCCCTGGGAAGGTATCCA	Klk1b21
Klk1b21_P1_3	GATACCTTCCCAGGGAGAT	Klk1b21
Klk1b21_P1_4	ATACCTTCCCAGGGAGATT	Klk1b21
Klk1b21_P1_5	CCTTCCCAGGGAGATTGGG	Klk1b21
Klk1b21_P1_6	CTTCCCAGGGAGATTGGGT	Klk1b21
Klk1b21_P1_7	AGGGTTTTAAAGTCTCCCG	Klk1b21
Klk1b21_P1_8	GGGCAGGTCATGCTGTTCC	Klk1b21
Klk1b21_P1_9	TTGTCCATTTCCCACAGCC	Klk1b21
Klk1b21_P1_10	TCCATTTCCCACAGCCAGG	Klk1b21
Klk1b22_P1_1	CCCCTTACCACAGCAGGGA	Klk1b22
Klk1b22_P1_2	GCCCCTTACCACAGCAGGG	Klk1b22
Klk1b22_P1_3	ACCGCCCCTTACCACAGCA	Klk1b22
Klk1b22_P1_4	GACCGCCCCTTACCACAGC	Klk1b22
Klk1b22_P1_5	GTCAGCAAGGGAAGAGCTT	Klk1b22
Klk1b22_P1_6	ACCCTCCCTGCTGTGGTAA	Klk1b22
Klk1b22_P1_7	TCCCTGCTGTGGTAAGGGG	Klk1b22
Klk1b22_P1_8	TACCCTCCCTGCTGTGGTA	Klk1b22
Klk1b22_P1_9	CCCTCCCTGCTGTGGTAAG	Klk1b22
Klk1b22_P1_10	CTTCCCTTGCTGACAGAGG	Klk1b22
Klk1b24_P1_1	TCTCCCTGGGAAGATATCC	Klk1b24
Klk1b24_P1_2	CTCCCTGGGAAGATATCCA	Klk1b24
Klk1b24_P1_3	AGATATCCAGGGTGACCTA	Klk1b24
Klk1b24_P1_4	AAGATATCCAGGGTGACCT	Klk1b24
Klk1b24_P1_5	GATATCTTCCCAGGGAGAT	Klk1b24
Klk1b24_P1_6	ATATCTTCCCAGGGAGATT	Klk1b24
Klk1b24_P1_7	TCTTCCCAGGGAGATTGGG	Klk1b24
Klk1b24_P1_9	TCACCCTGGATATCTTCCC	Klk1b24
Klk1b24_P1_10	CACCCTGGATATCTTCCCA	Klk1b24
Klk1b26_P1_1	CTGTACAGAGGGTGCAATG	Klk1b26
Klk1b26_P1_2	ATTGCACCCTCTGTACAGT	Klk1b26
Klk1b26_P1_3	CTCCCATTCCACAGCCAGG	Klk1b26
Klk1b26_P1_4	TTAGGGCCTACTGTACAGA	Klk1b26
Klk1b26_P1_5	GCCCTGCCATTGCTGACAG	Klk1b26
Klk1b26_P1_6	CTCCTGGCTGTGGAATGGG	Klk1b26
Klk1b26_P1_8	CACCCTCCTGGCTGTGGAA	Klk1b26
Klk1b26_P1_9	CCCAATATCATCCCTGGGA	Klk1b26
Klk1b26_P1_10	AGGTATCCAGGGTGACTTA	Klk1b26
Klk1b27_P1_1	CCCTCCATTTCCCACAGCC	Klk1b27
Klk1b27_P1_3	CCTGGCTGTGGGAAATGGA	Klk1b27
Klk1b27_P1_4	TTGTACAGAGGGTACAACA	Klk1b27
Klk1b27_P1_5	TCCTGGCTGTGGGAAATGG	Klk1b27
Klk1b27_P1_6	ATTGTACAGAGGGTACAAC	Klk1b27
Klk1b27_P1_7	CTAGGGCATATTGTACAGA	Klk1b27
Klk1b27_P1_8	CCTAGGGCATATTGTACAG	Klk1b27
Klk1b27_P1_9	GTGGCAACAGGATAGGGGA	Klk1b27
Klk1b27_P1_10	TGGCAACAGGATAGGGGAG	Klk1b27
Klk1b3_P1_1	GTCAGCAAGAACATAGCTT	Klk1b3
Klk1b3_P1_2	CAGGACAGCAGGTGCAACG	Klk1b3
Klk1b3_P1_3	CTCCCCTCCCACAGCCAGG	Klk1b3
Klk1b3_P1_4	TCCTGGCTGTGGGAGGGGA	Klk1b3
Klk1b3_P1_5	CTCCTGGCTGTGGGAGGGG	Klk1b3
Klk1b3_P1_6	TCCCCTCCCACAGCCAGGA	Klk1b3
Klk1b3_P1_7	GCCCTCCCCTCCCACAGCC	Klk1b3
Klk1b3_P1_8	CTAAGGCCTACAGGACAGC	Klk1b3
Klk1b3_P1_9	AGGATGACCTAAGGCCTAC	Klk1b3
Klk1b3_P1_10	GTTGCACCTGCTGTCCTGT	Klk1b3
Klk1b4_P1_1	GTTGCACCTGCTCTACAGT	Klk1b4
Klk1b4_P1_2	CTGCTCTACAGTAGGCCCT	Klk1b4
Klk1b4_P1_3	GGATGAGATTGGTTGGGGC	Klk1b4
Klk1b4_P1_4	CCCCAACCAATCTCATCCC	Klk1b4
Klk1b4_P1_5	CCCAACCAATCTCATCCCT	Klk1b4
Klk1b4_P1_6	CCAGGGATGAGATTGGTTG	Klk1b4
Klk1b4_P1_7	ACCAATCTCATCCCTGGGA	Klk1b4
Klk1b4_P1_8	CCCAGGGATGAGATTGGTT	Klk1b4
Klk1b4_P1_9	CTGTAGAGCAGGTGCAACG	Klk1b4
Klk1b4_P1_10	CTAGGGCCTACTGTAGAGC	Klk1b4
Klk1b5_P1_1	CTGCTGTGCAGTAGTCCCT	Klk1b5
Klk1b5_P1_2	CCCCACCTAATCTCATCCC	Klk1b5
Klk1b5_P1_3	GGATGAGATTAGGTGGGGC	Klk1b5
Klk1b5_P1_4	CCCACCTAATCTCATCCCT	Klk1b5
Klk1b5_P1_5	CCTAATCTCATCCCTGGGA	Klk1b5
Klk1b5_P1_6	TCCCAGGGATGAGATTAGG	Klk1b5
Klk1b5_P1_7	CCCAGGGATGAGATTAGGT	Klk1b5
Klk1b5_P1_8	AGTAGTCCCTAGGTCACCC	Klk1b5
Klk1b5_P1_9	CTAGGGACTACTGCACAGC	Klk1b5
Klk1b5_P1_10	CTGCACAGCAGGTGCAACA	Klk1b5
Klk1b8_P1_1	GCCAATGCTTACCACAGCA	Klk1b8
Klk1b8_P1_2	AGCCAATGCTTACCACAGC	Klk1b8
Klk1b8_P1_3	ATGCTTACCACAGCAGGGA	Klk1b8
Klk1b8_P1_4	TGCTTACCACAGCAGGGAA	Klk1b8
Klk1b8_P1_5	GCTTACCACAGCAGGGAAG	Klk1b8
Klk1b8_P1_6	TCCCTGCTGTGGTAAGCAT	Klk1b8
Klk1b8_P1_7	GCACTCCCCTTCCCTGCTG	Klk1b8
Klk1b8_P1_8	CCAGGGCCTACTGGACAGC	Klk1b8
Klk1b8_P1_9	CACTTCTGTCAGCAAGAGA	Klk1b8
Klk1b8_P1_10	ATGGCTTTTAGTCAGCATC	Klk1b8
Klk1b9_P1_1	AAACAGCACCAGGAATAGC	Klk1b9
Klk1b9_P1_2	GTTGCACCCACTGTACAGT	Klk1b9
Klk1b9_P1_3	CCCCACCAAATCTCATCCC	Klk1b9
Klk1b9_P1_4	GGATGAGATTTGGTGGGGC	Klk1b9
Klk1b9_P1_5	CCAAATCTCATCCCTGGGA	Klk1b9
Klk1b9_P1_6	TCCCAGGGATGAGATTTGG	Klk1b9
Klk1b9_P1_7	CCAGGGATGAGATTTGGTG	Klk1b9
Klk1b9_P1_8	CCCAGGGATGAGATTTGGT	Klk1b9
Klk1b9_P1_9	CCCACCAAATCTCATCCCT	Klk1b9
Klk1b9_P1_10	CACCTTGGATACCTTCCCA	Klk1b9
Klk4_P1_1	GCTCCAGCTCAAAGCCTTC	Klk4
Klk4_P1_2	TGACTTGGAGGCAGCCTGA	Klk4
Klk4_P1_3	CAGACTCCACCTGACTTGG	Klk4
Klk4_P1_4	CCCCAGACTCCACCTGACT	Klk4
Klk4_P1_5	TTCAGGCTGCCTCCAAGTC	Klk4
Klk4_P1_6	CAGCCTGAAGGCTTTGAGC	Klk4
Klk4_P1_7	AGGCTGCCTCCAAGTCAGG	Klk4
Klk4_P1_8	TCCATACGTCAGATGCTGC	Klk4
Klk4_P1_9	CTCCAAGTCAGGTGGAGTC	Klk4
Klk4_P1_10	TCCAAGTCAGGTGGAGTCT	Klk4
Klk5_P1_1	ACACTGGGTGGGGGGTAGA	Klk5
Klk5_P1_2	AACACTGGGTGGGGGGTAG	Klk5
Klk5_P1_3	GCGCTCAACACTGGGTGGG	Klk5
Klk5_P1_4	GGCGCTCAACACTGGGTGG	Klk5
Klk5_P1_5	TGGCGCTCAACACTGGGTG	Klk5
Klk5_P1_6	GTGGCGCTCAACACTGGGT	Klk5
Klk5_P1_7	AGTGGCGCTCAACACTGGG	Klk5
Klk5_P1_8	AGGCAGGAAGAGTGAGTGC	Klk5
Klk5_P1_9	GGGAGTGGCGCTCAACACT	Klk5
Klk5_P1_10	GCAGGAAGAGTGAGTGCTG	Klk5
Klk6_P1_1	GAAAGAGACTTCCAACAAT	Klk6
Klk6_P1_2	ACAGACAATGACCGATTGT	Klk6
Klk6_P1_3	GCATGGCACCAGGTTTCCG	Klk6
Klk6_P1_4	TCGGTCATTGTCTGTTCCC	Klk6
Klk6_P1_5	AGCATGGCACCAGGTTTCC	Klk6
Klk6_P1_6	GAGCATGGCACCAGGTTTC	Klk6
Klk6_P1_7	AAGCGGCATGAGCAATATG	Klk6
Klk6_P1_8	TGTCTGTTCCCCGGAAACC	Klk6
Klk6_P1_9	GAAGCGGCATGAGCAATAT	Klk6
Klk6_P1_10	TTCCTGGGAGCATGGCACC	Klk6
Klk7_P1_1	TTCCCTCTGCTTTGAGCAT	Klk7
Klk7_P1_2	TCCCTCTGCTTTGAGCATA	Klk7
Klk7_P1_3	AACCCTATGCTCAAAGCAG	Klk7
Klk7_P1_4	ACCCTATGCTCAAAGCAGA	Klk7
Klk7_P1_5	AACTGTTGGGGTTGCCTCA	Klk7
Klk7_P1_6	CAACTGTTGGGGTTGCCTC	Klk7
Klk7_P1_7	TATGCTCAAAGCAGAGGGA	Klk7
Klk7_P1_8	GGGTTATCTGAAATCCCTG	Klk7
Klk7_P1_9	CACAGGTGGAGCTGTCTCT	Klk7
Klk7_P1_10	GCACAGGTGGAGCTGTCTC	Klk7
Klk8_P1_1	TGCTGGAGGATGGAGCTAG	Klk8
Klk8_P1_2	TTGCTGGAGGATGGAGCTA	Klk8
Klk8_P1_3	CTTGAGTCTTGCTGGAGGA	Klk8
Klk8_P1_4	CTGTCTTGAGTCTTGCTGG	Klk8
Klk8_P1_5	GCTAGGGGCTGAGAAAGCT	Klk8
Klk8_P1_6	CTAGGGGCTGAGAAAGCTA	Klk8
Klk8_P1_7	GAGCTGTCTTGAGTCTTGC	Klk8
Klk8_P1_8	TCCCCCACACTAAAATTCG	Klk8
Klk8_P1_9	CTCCCCCACACTAAAATTC	Klk8
Klk8_P1_10	TCTCCCCCACACTAAAATT	Klk8
Klk9_P1_1	TGGGAAATGTCCCCGGGGG	Klk9
Klk9_P1_2	TGTCCCCGGGGGAGGCAGA	Klk9
Klk9_P1_3	AGTTGGGAAATGTCCCCGG	Klk9
Klk9_P1_4	GAGTTGGGAAATGTCCCCG	Klk9
Klk9_P1_5	TAAGGCCTTCTGCCTCCCC	Klk9
Klk9_P1_6	AGAGTTGGGAAATGTCCCC	Klk9
Klk9_P1_7	TCCAGAGGACCCTGTCATA	Klk9
Klk9_P1_8	AAGGCCTTCTGCCTCCCCC	Klk9
Klk9_P1_9	CAGAGTTGGGAAATGTCCC	Klk9
Klk9_P1_10	AGGCCTTCTGCCTCCCCCG	Klk9
Klkb1_P1_1	CATATTAAGTAGCTGAACC	Klkb1
Klkb1_P1_2	TCCACGGACATCCCAGTCC	Klkb1
Klkb1_P1_3	TAAGTAGCTGAACCTGGAC	Klkb1
Klkb1_P1_4	AAGTAGCTGAACCTGGACT	Klkb1
Klkb1_P1_5	AACCTGTCAATATAGTCCA	Klkb1
Klkb1_P1_6	ACCTGGACTGGGATGTCCG	Klkb1
Klkb1_P1_7	GTCCGTGGACTATATTGAC	Klkb1
Klkb1_P1_8	TTATATGACTTCTTGAAAT	Klkb1
Klkb1_P1_9	AGTGTTTACACTGGGTTTC	Klkb1
Klkb1_P1_10	ATAAACACGATGACAGAGC	Klkb1
Kmt2a_P1_1	CATAGCGGGCCGCGGGGTA	Kmt2a
Kmt2a_P1_2	CCCAGATGGCCGTACCCCG	Kmt2a
Kmt2a_P1_3	ACCCGGCGCTCGGCATAGC	Kmt2a
Kmt2a_P1_4	CACCCGGCGCTCGGCATAG	Kmt2a
Kmt2a_P1_5	CCGCGGGGTACGGCCATCT	Kmt2a
Kmt2a_P1_6	CGGGGTACGGCCATCTGGG	Kmt2a
Kmt2a_P1_7	GGAACCTGCCTAACCCGCC	Kmt2a
Kmt2a_P1_8	TGCAGATTGCAGGGCAGGC	Kmt2a
Kmt2a_P1_9	ATGCAGATTGCAGGGCAGG	Kmt2a
Kmt2a_P1_10	CTCGGCATAGCGGGCCGCG	Kmt2a
Kmt2b_P1_1	ACAACAACCAGCGCCGCTG	Kmt2b
Kmt2b_P1_2	CAACAACCAGCGCCGCTGT	Kmt2b
Kmt2b_P1_3	AACAACCAGCGCCGCTGTG	Kmt2b
Kmt2b_P1_4	AACCAGCGCCGCTGTGGGG	Kmt2b
Kmt2b_P1_5	ACCAGCGCCGCTGTGGGGC	Kmt2b
Kmt2b_P1_6	AGGGGAGGAGGGGCAAAGC	Kmt2b
Kmt2b_P1_7	GAGGAGGGGCAAAGCGGGG	Kmt2b
Kmt2b_P1_8	GGGGAGGAGGGGCAAAGCG	Kmt2b
Kmt2b_P1_9	GAGGGGAGGAGGGGCAAAG	Kmt2b
Kmt2b_P1_10	GCCCGCCCCACAGCGGCGC	Kmt2b
Kmt2c_P1_1	GGGCGCCGCGGCCAAGGCT	Kmt2c
Kmt2c_P1_2	GGCGCCGCGGCCAAGGCTG	Kmt2c
Kmt2d_P1_1	CAGGGCGGCGAATCCCGAG	Kmt2d
Kmt2d_P1_2	TGCTCTCTTTGTGTCCGCT	Kmt2d
Kmt2d_P1_3	GCTCTCTTTGTGTCCGCTC	Kmt2d
Kmt2d_P1_4	GCGGACACAAAGAGAGCAC	Kmt2d
Kmt2d_P1_5	CGCCCAAGATCAAAGCCAC	Kmt2d
Kmt2d_P1_6	GACACAAAGAGAGCACCGG	Kmt2d
Kmt2d_P1_7	TCCATGAACAGCCCCAGGG	Kmt2d
Kmt2d_P1_8	GTTTCCATGAACAGCCCCA	Kmt2d
Kmt2d_P1_9	GGTTTCCATGAACAGCCCC	Kmt2d
Kmt2d_P1_10	GCTCGGGATTCGCCGCCCT	Kmt2d
Kmt2d_P1(D)_1	GGGGATTGTGGATTGATGG	Kmt2d
Kmt2d_P1(D)_2	GGGGGATTGTGGATTGATG	Kmt2d
Kmt2d_P1(D)_3	TGGGGGATTGTGGATTGAT	Kmt2d
Kmt2d_P1(D)_4	TTGGGGGATTGTGGATTGA	Kmt2d
Kmt2d_P1(D)_5	ATTGTGGATTGATGGGGGT	Kmt2d
Kmt2d_P1(D)_6	TTGTGGATTGATGGGGGTA	Kmt2d
Kmt2d_P1(D)_7	TTTTAAATTTGGGGGATTG	Kmt2d
Kmt2d_P1(D)_8	ATGGGGGTAGGGAGATTTT	Kmt2d
Kmt2d_P1(D)_9	CAGGCCTGCTGGAGGGGTA	Kmt2d
Kmt2d_P1(D)_10	GCAGGCCTGCTGGAGGGGT	Kmt2d
Kmt2e_P1_1	CAGCCCATAACCAAGATGG	Kmt2e
Kmt2e_P1_2	CCGCAGCCCATAACCAAGA	Kmt2e
Kmt2e_P1_3	AAGCTACTCGCCGCCATCT	Kmt2e
Kmt2e_P1_4	TCGCCGCCATCTTGGTTAT	Kmt2e
Kmt2e_P1_5	CCATCTTGGTTATGGGCTG	Kmt2e
Kmt2e_P1_6	CTCGCCGCCATCTTGGTTA	Kmt2e
Kmt2e_P1_7	TCCGCAGGGGCAGGGGGGA	Kmt2e
Kmt2e_P1_8	CCGCTCCGCAGGGGCAGGG	Kmt2e
Kmt2e_P1_9	CCCGCTCCGCAGGGGCAGG	Kmt2e
Kmt2e_P1_10	CCCCCCTGCCCCTGCGGAG	Kmt2e
Kmt5a_P1_1	GCGGGCTGCTCGCTGTGAT	Kmt5a
Kmt5a_P1_2	GGCTGCTCGCTGTGATTGG	Kmt5a
Kmt5a_P1_3	GCTGTGATTGGCGGGCTCG	Kmt5a
Kmt5a_P1_4	CGAGCAGCCCGCGAAAGAG	Kmt5a
Kmt5a_P1_5	GAGCAGCCCGCGAAAGAGC	Kmt5a
Kmt5a_P1_6	CAGCCCGCGAAAGAGCGGG	Kmt5a
Kmt5a_P1_7	CGGGGAGAAGGGCGGACAC	Kmt5a
Kmt5a_P1_8	CTGCGGGTGCTGATTGGCG	Kmt5a
Kmt5a_P1_9	CGCAGCTGCGGGTGCTGAT	Kmt5a
Kmt5a_P1_10	TGCAGAGAGGCGGGGAGAA	Kmt5a
Kmt5a_P2_1	GGGAGGCCAATGAGAGCAC	Kmt5a
Kmt5a_P2_2	CGGCAGCCTGTGCTCTCAT	Kmt5a
Kmt5a_P2_3	CAATGAGAGCACAGGCTGC	Kmt5a
Kmt5a_P2_4	CCGCCCTAAATGCGCTGGC	Kmt5a
Kmt5a_P2_5	TGTGGCTGAGGGATGGGGG	Kmt5a
Kmt5a_P2_6	GACTGTGGCTGAGGGATGG	Kmt5a
Kmt5a_P2_7	TGACCCGCCCTAAATGCGC	Kmt5a
Kmt5a_P2_8	GGACTGTGGCTGAGGGATG	Kmt5a
Kmt5a_P2_9	AGGACTGTGGCTGAGGGAT	Kmt5a
Kmt5a_P2_10	CAGGACTGTGGCTGAGGGA	Kmt5a
Kmt5a_P3_1	AGTCGCTGCGCGGAGTGGC	Kmt5a
Kmt5a_P3_2	ACTCCGCGCAGCGACTGCA	Kmt5a
Kmt5a_P3_3	GCACACGCGGCCCCGGTAC	Kmt5a
Kmt5a_P3_4	GTGCAGTCGCTGCGCGGAG	Kmt5a
Kmt5a_P3_5	AAGCCGTGCAGTCGCTGCG	Kmt5a
Kmt5a_P3_6	CGCTGCGCGGAGTGGCCGG	Kmt5a
Kmt5a_P3_7	GAGTGGCCGGTGGCGCGCG	Kmt5a
Kmt5a_P3_8	GGCCCCGGTACGGGGCTTC	Kmt5a
Kmt5a_P3_9	CGGCCCCGGTACGGGGCTT	Kmt5a
Kmt5a_P3_10	CACACGCGGCCCCGGTACG	Kmt5a
Kmt5b_P1_1	GTGGCCGCGATGGCTTCGA	Kmt5b
Kmt5b_P1_2	CAGGGAACTTCATTCTCTC	Kmt5b
Kmt5b_P1_3	TCCGCGCTAGTGGCCGCGA	Kmt5b
Kmt5b_P1_4	CACCTTTGCTCCGCGCTAG	Kmt5b
Kmt5b_P1_5	GCTGTCGGGTGCCGCGGCA	Kmt5b
Kmt5b_P1_6	CGCTGTCGGGTGCCGCGGC	Kmt5b
Kmt5b_P1_7	AGAATGAAGTTCCCTGCCG	Kmt5b
Kmt5b_P1_8	GCCATCGCGGCCACTAGCG	Kmt5b
Kmt5b_P1_9	CTCTTGTGCCTCCGCTGTC	Kmt5b
Kmt5b_P1_10	ACTCTTGTGCCTCCGCTGT	Kmt5b
Kmt5c_P1_1	AAACTCGCGCTGTTCTTAT	Kmt5c
Kmt5c_P1_2	GACTGGGGCCAGAAGAGGC	Kmt5c
Kmt5c_P1_3	CGACTGGGGCCAGAAGAGG	Kmt5c
Kmt5c_P1_4	CTCTTTTTCCCGCCTCTTC	Kmt5c
Kmt5c_P1_5	TTTGTCAGGGCACCGACTG	Kmt5c
Kmt5c_P1_6	AGCGCGAGTTTCATAGCAA	Kmt5c
Kmt5c_P1_7	CACCGACTGGGGCCAGAAG	Kmt5c
Kmt5c_P1_8	CGCCTCTTCTGGCCCCAGT	Kmt5c
Kmt5c_P1_9	CATAGCAACGGAAGAGTGA	Kmt5c
Kmt5c_P1_10	AGCAACGGAAGAGTGACGG	Kmt5c
Kpnb1_P1_1	CCCAGCGATTGGCTACGGC	Kpnb1
Kpnb1_P1_2	CCAGCGATTGGCTACGGCC	Kpnb1
Kpnb1_P1_3	CAGCGATTGGCTACGGCCG	Kpnb1
Kpnb1_P1_4	GCCAATCGGGGGTTCCGCG	Kpnb1
Kpnb1_P1_5	CACCGCGCTGCCCAGCGAT	Kpnb1
Kpnb1_P1_6	CCCGGCCGTAGCCAATCGC	Kpnb1
Kpnb1_P1_7	CCGGCCGTAGCCAATCGCT	Kpnb1
Kpnb1_P1_8	TAGCCGTCCGGCCAATCGG	Kpnb1
Kpnb1_P1_9	CTAGCCGTCCGGCCAATCG	Kpnb1
Kpnb1_P1_10	GCTAGCCGTCCGGCCAATC	Kpnb1
Krt2_P1_1	TCTGCCTGGAAGCTATTCT	Krt2
Krt2_P1_2	AGATGTTTTAATGGCCATT	Krt2
Krt2_P1_3	TGAGTGATTATCAACCTAA	Krt2
Krt2_P1_4	CGCATGGGTTTGGTCTGCC	Krt2
Krt2_P1_5	CTCACCAAGAATAGCTTCC	Krt2
Krt2_P1_6	TGATTAGTAGATGTTTTAA	Krt2
Krt2_P1_7	GCCCACTTACGCATGGGTT	Krt2
Krt2_P1_8	TGTGGGCCCACTTACGCAT	Krt2
Krt2_P1_9	GTGTGGGCCCACTTACGCA	Krt2
Krt2_P1_10	GACCAAACCCATGCGTAAG	Krt2
Krt25_P1_1	CTCAGCAAGTTAACGTAAT	Krt25
Krt25_P1_2	CAATTACGTTAACTTGCTG	Krt25
Krt25_P1_3	TACGTTAACTTGCTGAGGC	Krt25
Krt25_P1_4	GCCTACATAGGGTAAAGCC	Krt25
Krt25_P1_5	TTGCTGAGGCTGGCAAGCC	Krt25
Krt25_P1_6	AATTAGTAACTAACTTTGT	Krt25
Krt25_P1_7	ATTAGTAACTAACTTTGTT	Krt25
Krt25_P1_8	ATGAAATTCTGCCTACATA	Krt25
Krt25_P1_9	TATGAAATTCTGCCTACAT	Krt25
Krt25_P1_10	GCCAGGCTTTACCCTATGT	Krt25
Krtap1-4_P1_1	TGCAAAGTCAGTCTTTGAT	Krtap1-4
Krtap1-4_P1_2	GACTTTGCAACTTGCGTCA	Krtap1-4
Krtap1-4_P1_3	ACTTTGCAACTTGCGTCAA	Krtap1-4
Krtap1-4_P1_4	CACTGACTATAGCAGATGA	Krtap1-4
Krtap1-4_P1_5	TAGTCAGTGATCAATTAAG	Krtap1-4
Krtap1-4_P1_6	TAGATGAATACGCAGCTAT	Krtap1-4
Krtap1-4_P1_7	AGATGAATACGCAGCTATA	Krtap1-4
Krtap1-4_P1_8	AGGGGAAAGAGGAAGCACA	Krtap1-4
Krtap1-4_P1_9	CTTAGACCAGAGGGGAAAG	Krtap1-4
Krtap1-4_P1_10	GAGGGGAAAGAGGAAGCAC	Krtap1-4
Ksr1_P1_1	GCTTTCTGGCCCGCGCCCT	Ksr1
Ksr1_P1_2	CTTTCTGGCCCGCGCCCTC	Ksr1
Ksr1_P1_3	TTTCTGGCCCGCGCCCTCG	Ksr1
Ksr1_P1_4	GCGCATCGCATCTGCTTTC	Ksr1
Ksr1_P1_5	TCAGGCGGGGCCGAAGTGC	Ksr1
Ksr1_P1_6	GTCAGGCGGGGCCGAAGTG	Ksr1
Ksr1_P1_7	AGAAAGCAGATGCGATGCG	Ksr1
Ksr1_P1_8	CCCTTCTAGACGTCAGGCG	Ksr1
Ksr1_P1_9	CCCCTTCTAGACGTCAGGC	Ksr1
Ksr1_P1_10	GCCCCTTCTAGACGTCAGG	Ksr1
Ksr2_P1_1	CCCCGGGTCCCCGCACTCT	Ksr2
Ksr2_P1_2	CCCAGGCGCGCCCAGAGTG	Ksr2
Ksr2_P1_3	GGGCGCGCCTGGGACCCGC	Ksr2
Ksr2_P1_4	CGCGCCTGGGACCCGCTGG	Ksr2
Ksr2_P1_5	GGGACCCGCTGGCGGCAGG	Ksr2
Ksr2_P1_6	TCCCCGGGTCCCCGCACTC	Ksr2
Ksr2_P1_7	CGCCCAGAGTGCGGGGACC	Ksr2
Ksr2_P1_8	GCCCAGAGTGCGGGGACCC	Ksr2
Ksr2_P1_9	CCCAGAGTGCGGGGACCCG	Ksr2
Ksr2_P1_10	CCAGGCGCGCCCAGAGTGC	Ksr2
Kynu_P1_1	CAACCTGGGGTGGGGCTGG	Kynu
Kynu_P1_2	GCAACCTGGGGTGGGGCTG	Kynu
Kynu_P1_3	GGCAACCTGGGGTGGGGCT	Kynu
Kynu_P1_4	TGGCAACCTGGGGTGGGGC	Kynu
Kynu_P1_5	TGTTTGGCAACCTGGGGTG	Kynu
Kynu_P1_6	ATGTTTGGCAACCTGGGGT	Kynu
Kynu_P1_7	GATGTTTGGCAACCTGGGG	Kynu
Kynu_P1_8	CCAGATGTTTGGCAACCTG	Kynu
Kynu_P1_9	AGCCAGATGTTTGGCAACC	Kynu
Kynu_P1_10	GTCAGCAGAGCCAGATGTT	Kynu
L3mbtl1_P1_1	TCTGCATGGCTATGGCCTC	L3mbtl1
L3mbtl1_P1_2	AAGCAAAAGCTGCAACCTG	L3mbtl1
L3mbtl1_P1_3	TGCAGCTTTTGCTTTCCGT	L3mbtl1
L3mbtl1_P1_4	TGGGGGGTCTGCATGGCTA	L3mbtl1
L3mbtl1_P1_5	TTTGCTTTCCGTCGGAGCC	L3mbtl1
L3mbtl1_P1_6	CAATTAAGCCTGCACCCCC	L3mbtl1
L3mbtl1_P1_7	TTGCTTTCCGTCGGAGCCT	L3mbtl1
L3mbtl1_P1_8	TGCTTTCCGTCGGAGCCTG	L3mbtl1
L3mbtl1_P1_9	GCTTTCCGTCGGAGCCTGG	L3mbtl1
L3mbtl1_P1_10	CTGGGGTGGGGGGTCTGCA	L3mbtl1
L3mbtl2_P1_1	CCTCCATTAAGGAGGGGCT	L3mbtl2
L3mbtl2_P1_2	GCCTCCATTAAGGAGGGGC	L3mbtl2
L3mbtl2_P1_3	CCCCGCCTCCATTAAGGAG	L3mbtl2
L3mbtl2_P1_4	GCCCCGCCTCCATTAAGGA	L3mbtl2
L3mbtl2_P1_5	CGCCCCGCCTCCATTAAGG	L3mbtl2
L3mbtl2_P1_6	ACAACTCCCCTAATCCTCA	L3mbtl2
L3mbtl2_P1_7	CCGCGCCCCGCCTCCATTA	L3mbtl2
L3mbtl2_P1_8	GAGGGGCTGGGTAGCCGTG	L3mbtl2
L3mbtl2_P1_9	CTACCCAGCCCCTCCTTAA	L3mbtl2
L3mbtl2_P1_10	CTGGGTAGCCGTGAGGATT	L3mbtl2
L3mbtl3_P1_1	TGGTCCACGCTCGCGTCCT	L3mbtl3
L3mbtl3_P1_2	CTGGTCCACGCTCGCGTCC	L3mbtl3
L3mbtl3_P1_3	GCGCTCATGGGCTACTGTC	L3mbtl3
L3mbtl3_P1_4	TGCGCCGATCTGCGCTCAT	L3mbtl3
L3mbtl3_P1_5	GTGCGCCGATCTGCGCTCA	L3mbtl3
L3mbtl3_P1_6	GCGCGAGGCCGGCCCCGCC	L3mbtl3
L3mbtl3_P1_7	CACGCTCGCGTCCTGGGCC	L3mbtl3
L3mbtl3_P1_8	TGCGCGAGGCCGGCCCCGC	L3mbtl3
L3mbtl3_P1_9	GTAGCCCATGAGCGCAGAT	L3mbtl3
L3mbtl3_P1_10	GCGCAGATCGGCGCACGCA	L3mbtl3
L3mbtl3_P1(D)_1	CGCGGCTTTCCAGCGGCGA	L3mbtl3
L3mbtl3_P1(D)_2	CTCAATCGCGGCTTTCCAG	L3mbtl3
L3mbtl3_P1(D)_3	CGGCCGAGCCGCTCAATCG	L3mbtl3
L3mbtl3_P1(D)_4	AAGGCGCAGCAGCAGTCAG	L3mbtl3
L3mbtl3_P1(D)_5	AGGCGCAGCAGCAGTCAGA	L3mbtl3
L3mbtl3_P1(D)_6	CTGGAAAGCCGCGATTGAG	L3mbtl3
L3mbtl3_P1(D)_7	GCAGCAGCAGTCAGAGGGA	L3mbtl3
L3mbtl3_P1(D)_8	AAGCCGCGATTGAGCGGCT	L3mbtl3
L3mbtl3_P1(D)_9	TGTGTGCGGGCGGCCGAGG	L3mbtl3
L3mbtl3_P1(D)_10	AGTTGTGTGCGGGCGGCCG	L3mbtl3
L3mbtl4_P1_1	CGGATCCCAGTAGTCAATG	L3mbtl4
L3mbtl4_P1_2	CAATGAGGAGACAGTGCGA	L3mbtl4
L3mbtl4_P1_3	TGAGGAGACAGTGCGAGGG	L3mbtl4
L3mbtl4_P1_4	GAGGAGACAGTGCGAGGGT	L3mbtl4
L3mbtl4_P1_5	GGAGACAGTGCGAGGGTGG	L3mbtl4
L3mbtl4_P1_6	CTGTCTCCTCATTGACTAC	L3mbtl4
L3mbtl4_P1_7	TGTCTCCTCATTGACTACT	L3mbtl4
L3mbtl4_P1_8	CAGTGCGAGGGTGGGGGTA	L3mbtl4
L3mbtl4_P1_9	GCGAGGGTGGGGGTAGGGA	L3mbtl4
L3mbtl4_P1_10	AGTGGCAGGGCGTGCGACT	L3mbtl4
L3mbtl4_P1(D)_1	CTTATCTCACTCTCTGCCT	L3mbtl4
L3mbtl4_P1(D)_2	GGCACATGCCGTTGCACCC	L3mbtl4
L3mbtl4_P1(D)_3	TCTTATCTCACTCTCTGCC	L3mbtl4
L3mbtl4_P1(D)_4	ACTCTCTGCCTGGGTGCAA	L3mbtl4
L3mbtl4_P1(D)_5	CCAGAACATTCTAAGGAAC	L3mbtl4
L3mbtl4_P1(D)_6	TCACTTCCAGAACATTCTA	L3mbtl4
L3mbtl4_P1(D)_7	GAGTGAGATAAGAACGCGC	L3mbtl4
L3mbtl4_P1(D)_8	CCAGTTCCTTAGAATGTTC	L3mbtl4
L3mbtl4_P1(D)_9	TCTTGCAAAAGTTTCTTGA	L3mbtl4
L3mbtl4_P1(D)_10	CTGGAAGTGACTTGTCGAA	L3mbtl4
Lancl1_P1_1	TGTGTCTTTAAGAACTTGA	Lancl1
Lancl1_P1_2	GTCTTTAAGAACTTGAAGG	Lancl1
Lancl1_P1_3	TTAAGAACTTGAAGGTGGG	Lancl1
Lancl1_P1_4	GAACTTGAAGGTGGGAGGC	Lancl1
Lancl1_P1_5	AACGGGCACGAGAAGGCAG	Lancl1
Lancl1_P1_6	CCAATCAACGGGCACGAGA	Lancl1
Lancl1_P1_7	GCACTTTCTGATGCTTTCC	Lancl1
Lancl1_P1_8	TCTTTAAGAACTTGAAGGT	Lancl1
Lancl1_P1_9	AGAACTTGAAGGTGGGAGG	Lancl1
Lancl1_P1_10	CCCACCACCGCTGCCCACC	Lancl1
Lap3_P1_1	GGCTTTCCAAGCGCGCGTC	Lap3
Lap3_P1_2	GGAGCACGTGGCGCGTGGC	Lap3
Lap3_P1_3	GGACGCGCGCTTGGAAAGC	Lap3
Lap3_P1_4	CCAAGGCCCCGCACAGGTC	Lap3
Lap3_P1_5	GAGCACGTGGCGCGTGGCA	Lap3
Lap3_P1_6	AGAAGGAGCACGTGGCGCG	Lap3
Lap3_P1_7	CGCCTGGAGGCGGGACCTC	Lap3
Lap3_P1_8	AGCGCGCGTCCGGCGACCC	Lap3
Lap3_P1_9	GCGCGTCCGGCGACCCCGG	Lap3
Lap3_P1_10	CCTGGAGGCGGGACCTCCG	Lap3
Las1l_P1_1	CAACGTGACTGTAGCCAAT	Las1l
Las1l_P1_2	ACTGTAGCCAATAGGAACG	Las1l
Las1l_P1_3	CTGTAGCCAATAGGAACGT	Las1l
Las1l_P1_4	CTGTGTCCCACGTTCCTAT	Las1l
Las1l_P1_5	CAATAGGAACGTGGGACAC	Las1l
Las1l_P1_6	GGGACACAGGTCTGACGTG	Las1l
Las1l_P1_7	TGGCTACAGTCACGTTGAG	Las1l
Las1l_P1_8	CTACAGTCACGTTGAGAGG	Las1l
Las1l_P1_9	TACAGTCACGTTGAGAGGC	Las1l
Las1l_P1_10	TTGAGAGGCGGGCTGACGT	Las1l
Lats1_P1_1	TCGGTCGGGAGGCCACAAA	Lats1
Lats1_P1_2	ACAAACGGAGCGCTAGCTC	Lats1
Lats1_P1_3	CAAACGGAGCGCTAGCTCC	Lats1
Lats1_P1_4	AAACGGAGCGCTAGCTCCG	Lats1
Lats1_P1_5	GGAGCTAGCGCTCCGTTTG	Lats1
Lats1_P1_6	CGAGCGAGTCTCGGTCGGG	Lats1
Lats1_P1_7	GGGCGAGCGAGTCTCGGTC	Lats1
Lats1_P1_8	CGGGCGAGCGAGTCTCGGT	Lats1
Lats1_P1_9	GAAGCGGGCGAGCGAGTCT	Lats1
Lats1_P1_10	TGCGCGGGGGCCGAGGACT	Lats1
Lats2_P1_1	AGCCAGGCGGCGCAGGAAG	Lats2
Lats2_P1_2	CTTCCTGCGCCGCCTGGCT	Lats2
Lats2_P1_3	GCCGCCCGCTCCGCCCCAC	Lats2
Lats2_P1_4	GGCGCAGGAAGCGGCCCGT	Lats2
Lats2_P1_5	GCGCAGGAAGCGGCCCGTG	Lats2
Lats2_P1_6	CAGGAAGCGGCCCGTGGGG	Lats2
Lats2_P1_7	AGGTGGCCGCCCAGCCAGG	Lats2
Lats2_P1_8	GGCCGCTTCCTGCGCCGCC	Lats2
Lats2_P1_9	GCTTCCTGCGCCGCCTGGC	Lats2
Lats2_P1_10	GCGGCGGGTAGCAAGGCCG	Lats2
Lats2_P2(W)_1	CAAGGCCGTGATTTCTCGA	Lats2
Lats2_P2(W)_2	AAATGTAAATTGGAGCTGT	Lats2
Lats2_P2(W)_3	TCTTTCCTTCGAGAAATCA	Lats2
Lats2_P2(W)_4	TAAATGTAAATTGGAGCTG	Lats2
Lats2_P2(W)_5	CTGAAAGTCCCTCCCACCA	Lats2
Lats2_P2(W)_6	CTTCGAGAAATCACGGCCT	Lats2
Lats2_P2(W)_7	CGAGAAATCACGGCCTTGG	Lats2
Lats2_P2(W)_8	GAGAAATCACGGCCTTGGT	Lats2
Lats2_P2(W)_9	AAATCACGGCCTTGGTGGG	Lats2
Lats2_P2(W)_10	AATCACGGCCTTGGTGGGA	Lats2
Lbr_P1_1	TTTGAATCATCGCCGGCGC	Lbr
Lbr_P1_2	CATCGCCGGCGCTGGCGAT	Lbr
Lbr_P1_3	CTCGACCAATCGCCAGCGC	Lbr
Lbr_P1_4	CGACCTTTTGAATCATCGC	Lbr
Lbr_P1_5	CGGCGCTGGCGATTGGTCG	Lbr
Lbr_P1_6	GGCGCTGGCGATTGGTCGA	Lbr
Lbr_P1_7	GCGATTGGTCGAGGGCCAG	Lbr
Lbr_P1_8	GCGCCGGCGATGATTCAAA	Lbr
Lbr_P1_9	GCGATGATTCAAAAGGTCG	Lbr
Lbr_P1_10	CGATGATTCAAAAGGTCGA	Lbr
Lck_P1_1	CTAGCAGAGCTGGGGCGGC	Lck
Lck_P1_2	GAGCTGGGGCGGCAGGAAG	Lck
Lck_P1_3	GGAGGAGGCTAGCAGAGCT	Lck
Lck_P1_4	AGGAGGAGGCTAGCAGAGC	Lck
Lck_P1_5	CCAGGTAGTCCCCCAAAGG	Lck
Lck_P1_6	GGGATGGGCAAACCGCCAC	Lck
Lck_P1_7	CTCCCAGGTAGTCCCCCAA	Lck
Lck_P1_8	AGACTAACAAAGATGCCTG	Lck
Lck_P1_9	CTCTGCTAGCCTCCTCCTT	Lck
Lck_P1_10	CTAACAAAGATGCCTGTGG	Lck
Lck_P2_1	CTGAGGGGGTCTAGGTCTA	Lck
Lck_P2_2	CAAGAGGCTGAGGGGGTCT	Lck
Lck_P2_3	GGTCTAGGTCTATGGCAGC	Lck
Lck_P2_4	GGGACCCAAGAGGCTGAGG	Lck
Lck_P2_5	TGGGACCCAAGAGGCTGAG	Lck
Lck_P2_6	ATGGGACCCAAGAGGCTGA	Lck
Lck_P2_7	TATGGGACCCAAGAGGCTG	Lck
Lck_P2_8	CACAAGCCTCCAGCACCTC	Lck
Lck_P2_9	GAGATGTATGGGACCCAAG	Lck
Lck_P2_10	CTAGACCCCCTCAGCCTCT	Lck
Leo1_P1_1	GTTTTCTCCAGCACTCGGC	Leo1
Leo1_P1_2	CCTAGTTTTCTCCAGCACT	Leo1
Leo1_P1_3	CCGAGTGCTGGAGAAAACT	Leo1
Leo1_P1_4	GCGGGCGAGCGCAGACACC	Leo1
Leo1_P1_5	AGCGGGCGAGCGCAGACAC	Leo1
Leo1_P1_6	GCAGACACCGGGGCGGGGG	Leo1
Leo1_P1_7	GAGCGCAGACACCGGGGCG	Leo1
Leo1_P1_8	CGAGCGCAGACACCGGGGC	Leo1
Leo1_P1_9	GCGAGCGCAGACACCGGGG	Leo1
Leo1_P1_10	CGGGCGAGCGCAGACACCG	Leo1
Lepr_P1_1	AGTCCCGGAGGCGGAAAGA	Lepr
Lepr_P1_2	CCGGAGGCGGAAAGAGGGT	Lepr
Lepr_P1_3	ACCCCTTAAGTCCCGGAGG	Lepr
Lepr_P1_4	TCAACCCCTTAAGTCCCGG	Lepr
Lepr_P1_5	CCCACCCTCTTTCCGCCTC	Lepr
Lepr_P1_6	ACATCAACCCCTTAAGTCC	Lepr
Lepr_P1_7	GGTTGGTTTGAAAGACACA	Lepr
Lepr_P1_8	AAGTCCCGGAGGCGGAAAG	Lepr
Lepr_P1_9	CCCGGAGGCGGAAAGAGGG	Lepr
Lepr_P1_10	AGGCGGAAAGAGGGTGGGT	Lepr
Lgals3bp_P1_1	CCACAGAGCAGCAAGCAGA	Lgals3bp
Lgals3bp_P1_2	CTGGGGTTGGCTGTCAGCA	Lgals3bp
Lgals3bp_P1_3	CAGAGGCTGCTTCTGGGGT	Lgals3bp
Lgals3bp_P1_4	CCTTCTGCTTGCTGCTCTG	Lgals3bp
Lgals3bp_P1_5	ATGACAGAGGCTGCTTCTG	Lgals3bp
Lgals3bp_P1_6	CTTCTGCTTGCTGCTCTGT	Lgals3bp
Lgals3bp_P1_7	CATGACAGAGGCTGCTTCT	Lgals3bp
Lgals3bp_P1_8	TTCTGCTTGCTGCTCTGTG	Lgals3bp
Lgals3bp_P1_9	ACATGACAGAGGCTGCTTC	Lgals3bp
Lgals3bp_P1_10	TTGCTGCTCTGTGGGGCAG	Lgals3bp
Lgmn_P1_1	CGTAGTCTTTCTGGCTTGC	Lgmn
Lgmn_P1_2	TAGAAGCTGAGACTGAGGC	Lgmn
Lgmn_P1_3	CCAATAGAAGCTGAGACTG	Lgmn
Lgmn_P1_4	AAGCCCCGCCCACGCACAC	Lgmn
Lgmn_P1_5	CCTCAGTCTCAGCTTCTAT	Lgmn
Lgmn_P1_6	CTACGAATCCCAGTGTGCG	Lgmn
Lgmn_P1_7	TACGAATCCCAGTGTGCGT	Lgmn
Lgmn_P1_8	CCTCGGAGTGTGGCGTATA	Lgmn
Lgmn_P1_9	GAATCCCAGTGTGCGTGGG	Lgmn
Lgmn_P1_10	AATCCCAGTGTGCGTGGGC	Lgmn
Lgmn_P2_1	AGCCCAGAGGAATGTGCTG	Lgmn
Lgmn_P2_2	GATTGGCCAATCAGCCCAG	Lgmn
Lgmn_P2_3	CAGTGACCAAAGGTCTTAG	Lgmn
Lgmn_P2_4	TATCCTCAGCACATTCCTC	Lgmn
Lgmn_P2_5	ATCCTCAGCACATTCCTCT	Lgmn
Lgmn_P2_6	CACCCCCAGCAGTGACCAA	Lgmn
Lgmn_P2_7	CACATTCCTCTGGGCTGAT	Lgmn
Lgmn_P2_8	AAAAAGCCTCTAAGACCTT	Lgmn
Lgmn_P2_9	CACCTGGTCTCAAGAGGAT	Lgmn
Lgmn_P2_10	AACATCACCTGGTCTCAAG	Lgmn
Lgr4_P1_1	GGAGCCATTATTGGTCAAG	Lgr4
Lgr4_P1_2	CATTATTGGTCAAGAGGAA	Lgr4
Lgr4_P1_3	ATTATTGGTCAAGAGGAAT	Lgr4
Lgr4_P1_4	TTATTGGTCAAGAGGAATG	Lgr4
Lgr4_P1_5	CAGGCAGTGGAGCCATTAT	Lgr4
Lgr4_P1_6	CATTCCTCTTGACCAATAA	Lgr4
Lgr4_P1_7	GGAATGGGGCGTGTTTCTC	Lgr4
Lgr4_P1_8	CTCATTACTATGCAGGCAG	Lgr4
Lgr4_P1_9	CTCGAGCTCATTACTATGC	Lgr4
Lgr4_P1_10	TTCTCTGGAATGAGTGACA	Lgr4
Lgr5_P1_1	TCCAGGGATGGTGGGAGGG	Lgr5
Lgr5_P1_2	GGGTCCAGGGATGGTGGGA	Lgr5
Lgr5_P1_3	CGGGTCCAGGGATGGTGGG	Lgr5
Lgr5_P1_4	AGCCGGGTCCAGGGATGGT	Lgr5
Lgr5_P1_5	CAGCCGGGTCCAGGGATGG	Lgr5
Lgr5_P1_6	TTTCCAGGCACCCCGAGCC	Lgr5
Lgr5_P1_7	GGGAAAGCGAGGCCGGGCT	Lgr5
Lgr5_P1_8	GGAAAGCGAGGCCGGGCTC	Lgr5
Lgr5_P1_9	GAAAGCGAGGCCGGGCTCG	Lgr5
Lgr5_P1_10	CTCCCACCATCCCTGGACC	Lgr5
Lgr6_P1_1	GCTCGACTTGGCTTGGGCG	Lgr6
Lgr6_P1_2	CCCCCGCTCGACTTGGCTT	Lgr6
Lgr6_P1_3	CGGGACGGTGCAGTCAGAG	Lgr6
Lgr6_P1_4	GCCCCCGCTCGACTTGGCT	Lgr6
Lgr6_P1_5	GGGACGGTGCAGTCAGAGA	Lgr6
Lgr6_P1_6	GGACGGTGCAGTCAGAGAG	Lgr6
Lgr6_P1_7	GCAACGCCCCCGCTCGACT	Lgr6
Lgr6_P1_8	GGTGCAGTCAGAGAGGGGC	Lgr6
Lgr6_P1_9	GCGCCCAAGCCAAGTCGAG	Lgr6
Lgr6_P1_10	CGCCCAAGCCAAGTCGAGC	Lgr6
Lhcgr_P1_1	GGACAGGCGGTGAGAGGGG	Lhcgr
Lhcgr_P1_2	GACAGGCGGTGAGAGGGGA	Lhcgr
Lhcgr_P1_3	CAGGGACAGGCGGTGAGAG	Lhcgr
Lhcgr_P1_4	ACAGGGACAGGCGGTGAGA	Lhcgr
Lhcgr_P1_5	AACAGGGACAGGCGGTGAG	Lhcgr
Lhcgr_P1_6	GGCGGTGAGAGGGGAGGGC	Lhcgr
Lhcgr_P1_7	GAGAGGGGAGGGCTGGAGC	Lhcgr
Lhcgr_P1_8	CAAGGAGAACAGGGACAGG	Lhcgr
Lhcgr_P1_9	GGTCAAGGAGAACAGGGAC	Lhcgr
Lhcgr_P1_10	TCCCAGGTCAAGGAGAACA	Lhcgr
Lhpp_P1_1	GGGTTTGAACTCCTTCCGC	Lhpp
Lhpp_P1_2	AAGCAGTGAACGCATCCTG	Lhpp
Lhpp_P1_3	AGCCTGACGCTTGACTATC	Lhpp
Lhpp_P1_4	TGTCATGTCCTGACTCTTA	Lhpp
Lhpp_P1_5	TTGTCATGTCCTGACTCTT	Lhpp
Lhpp_P1_6	TTCCTGATAGTCAAGCGTC	Lhpp
Lhpp_P1_7	GTTCAAACCCCTAAGAGTC	Lhpp
Lhpp_P1_8	TGATAGTCAAGCGTCAGGC	Lhpp
Lhpp_P1_9	AGTGAACGCATCCTGCGGA	Lhpp
Lhpp_P1_10	GTCATGTCCTGACTCTTAG	Lhpp
Lhx5_P1_1	TAAATTTAAGAGGTTGCTA	Lhx5
Lhx5_P1_2	TAAATTGGCTACAGCGTTG	Lhx5
Lhx5_P1_3	TAAGAGGTTGCTATGGCCA	Lhx5
Lhx5_P1_4	TGGCTACAGCGTTGCGGTC	Lhx5
Lhx5_P1_5	GGCTACAGCGTTGCGGTCA	Lhx5
Lhx5_P1_6	AGGGGGCCGGGCGGCCAAT	Lhx5
Lhx5_P1_7	ATTTATAGCATATCTAAAT	Lhx5
Lhx5_P1_8	GATATGCTATAAATTTAAG	Lhx5
Lhx5_P1_9	GCGGCCAATGGGCGCGCCG	Lhx5
Lhx5_P1_10	ATGGCCACGGCGCGCCCAT	Lhx5
Lig1_P1_1	AATGGGACAGAGTGGGGAG	Lig1
Lig1_P1_2	ATGGGACAGAGTGGGGAGA	Lig1
Lig1_P1_3	CTAGAAATGGGACAGAGTG	Lig1
Lig1_P1_4	GACAGAGTGGGGAGAGGGA	Lig1
Lig1_P1_5	CCTAGAAATGGGACAGAGT	Lig1
Lig1_P1_6	GCCTAGAAATGGGACAGAG	Lig1
Lig1_P1_7	CGTGAGGCAGCCTAGAAAT	Lig1
Lig1_P1_8	GCTTCCCAGCATGCTGTGC	Lig1
Lig1_P1_9	GCGTGAGGCAGCCTAGAAA	Lig1
Lig1_P1_10	CCCACTCTGTCCCATTTCT	Lig1
Lig1_P2(mESC)_1	GCCCAACAAGTCCACAGCG	Lig1
Lig1_P2(mESC)_2	AGGCTCACGCACCACGCTG	Lig1
Lig1_P2(mESC)_3	CACCACGCTGTGGACTTGT	Lig1
Lig1_P2(mESC)_4	CCCTGTAGGGTCACAGCTC	Lig1
Lig1_P2(mESC)_5	ACCACGCTGTGGACTTGTT	Lig1
Lig1_P2(mESC)_6	TTGCTCCCCTCCCCCTGTA	Lig1
Lig1_P2(mESC)_7	GCCTGAGCTGTGACCCTAC	Lig1
Lig1_P2(mESC)_8	TACGTGCTGCTGGTGTGCA	Lig1
Lig1_P2(mESC)_9	CCTGAGCTGTGACCCTACA	Lig1
Lig1_P2(mESC)_10	CTGAGCTGTGACCCTACAG	Lig1
Lig3_P1_1	CTTGAACTGAGTGTTGGGT	Lig3
Lig3_P1_2	ACTGAGTGTTGGGTTGGAG	Lig3
Lig3_P1_3	AAATCTTGAACTGAGTGTT	Lig3
Lig3_P1_4	GAGTGTTGGGTTGGAGTGG	Lig3
Lig3_P1_5	GAAATCTTGAACTGAGTGT	Lig3
Lig3_P1_6	TTGGGTTGGAGTGGCGGCT	Lig3
Lig3_P1_7	TGGGTTGGAGTGGCGGCTT	Lig3
Lig3_P1_8	GGGTTGGAGTGGCGGCTTG	Lig3
Lig3_P1_9	AGAAACTCTAGGAAGTTCA	Lig3
Lig3_P1_10	GAGAAACTCTAGGAAGTTC	Lig3
Lig4_P1_1	CGCCTGTGCCTTTAAAAGC	Lig4
Lig4_P1_2	TGTGCCTTTAAAAGCCGGC	Lig4
Lig4_P1_3	CGAGCCTGCCGGCTTTTAA	Lig4
Lig4_P1_4	TGCCGGCTTTTAAAGGCAC	Lig4
Lig4_P1_5	TTAAAGGCACAGGCGAGGC	Lig4
Lig4_P1_6	TAAAGGCACAGGCGAGGCA	Lig4
Lig4_P1_7	AAAGGCACAGGCGAGGCAG	Lig4
Lig4_P1_8	GGCACAGGCGAGGCAGGGG	Lig4
Lig4_P1_9	GCTTGCCGCGCAGGCGCAG	Lig4
Lig4_P1_10	TGTTCCCACTGCGCCTGCG	Lig4
Lime1_P1_1	TGAGGAGAGCAGAGACTGT	Lime1
Lime1_P1_2	GGGACTGTGCTGGTCTTTG	Lime1
Lime1_P1_3	GGGGTGGAGGGGACTGTGC	Lime1
Lime1_P1_4	CAACTGCGCAAGAGCTGTG	Lime1
Lime1_P1_5	GCAAGAGCTGTGTGGCTGC	Lime1
Lime1_P1_6	CTGCCTCATTGGGGTGGAG	Lime1
Lime1_P1_7	TCTGCCTCATTGGGGTGGA	Lime1
Lime1_P1_8	CAAGAGCTGTGTGGCTGCT	Lime1
Lime1_P1_9	ATCTGCCTCATTGGGGTGG	Lime1
Lime1_P1_10	GAGCTGTGTGGCTGCTGGG	Lime1
Limk1_P1_1	GATCTGTCTCCGAGGGGCG	Limk1
Limk1_P1_2	GGGCGGATCTGTCTCCGAG	Limk1
Limk1_P1_3	AGGGCGGATCTGTCTCCGA	Limk1
Limk1_P1_4	GAGGGCGGATCTGTCTCCG	Limk1
Limk1_P1_5	CTTCTCACCCTGCAGAGGG	Limk1
Limk1_P1_6	CCTCTTCTCACCCTGCAGA	Limk1
Limk1_P1_7	GCCTCTTCTCACCCTGCAG	Limk1
Limk1_P1_8	AGACAGATCCGCCCTCTGC	Limk1
Limk1_P1_9	GACAGATCCGCCCTCTGCA	Limk1
Limk1_P1_10	CAGCTGCAGCCTCGCCCCT	Limk1
Limk1_P2_1	TGTGGCCACACCACAGGGG	Limk1
Limk1_P2_2	CTGTGTGGCCACACCACAG	Limk1
Limk1_P2_3	CCTGTGTGGCCACACCACA	Limk1
Limk1_P2_4	GCCTGTGTGGCCACACCAC	Limk1
Limk1_P2_5	GGAGGCAGAAGTGTGGCTG	Limk1
Limk1_P2_6	ACTTCTGCCTCCTCCCCTG	Limk1
Limk1_P2_7	GCAGAAGTGTGGCTGAGGA	Limk1
Limk1_P2_8	CTGTCTCAGGCTGAAAAAG	Limk1
Limk1_P2_9	CCCTGTGGTGTGGCCACAC	Limk1
Limk1_P2_10	TTGGAGGCTTCAGGGGGTA	Limk1
Limk2_P1_1	GTTCGCGCGGGAGGCGGGA	Limk2
Limk2_P1_2	CAGAGTTCGCGCGGGAGGC	Limk2
Limk2_P1_3	GCGGCAGAGTTCGCGCGGG	Limk2
Limk2_P1_4	GATGCGGCAGAGTTCGCGC	Limk2
Limk2_P1_5	CCCGGAGCCCCTCCCACTT	Limk2
Limk2_P1_6	AGATGCGGCAGAGTTCGCG	Limk2
Limk2_P1_7	GGCGGGTCGTTAACCTAAG	Limk2
Limk2_P1_8	GCGGGTCGTTAACCTAAGT	Limk2
Limk2_P1_9	GGTCGTTAACCTAAGTGGG	Limk2
Limk2_P1_10	GTCGTTAACCTAAGTGGGA	Limk2
Limk2_P2_1	CAGAACCGAGGTGTGTGGT	Limk2
Limk2_P2_2	CGGGCAGAACCGAGGTGTG	Limk2
Limk2_P2_3	AGGAGCTCGGGCAGAACCG	Limk2
Limk2_P2_4	TGTGGTTGGAGCAGCTGTT	Limk2
Limk2_P2_5	CTGCTCCAACCACACACCT	Limk2
Limk2_P2_6	GGCTCCACCCCTTGCTGCG	Limk2
Limk2_P2_7	GGAAACAGACCTCGCAGCA	Limk2
Limk2_P2_8	GAAACAGACCTCGCAGCAA	Limk2
Limk2_P2_9	AAACAGACCTCGCAGCAAG	Limk2
Limk2_P2_10	CAGACCTCGCAGCAAGGGG	Limk2
Lmbr1_P1_1	CGCTGGGCCGAAGGTCGCT	Lmbr1
Lmbr1_P1_2	CAAGGCGCCTAGCGACCTT	Lmbr1
Lmbr1_P1_3	TTCCTCCAGTCTCTCTCCA	Lmbr1
Lmbr1_P1_4	CGAAGGTCGCTAGGCGCCT	Lmbr1
Lmbr1_P1_5	AAGAGCGCCTCTGCGCGTG	Lmbr1
Lmbr1_P1_6	GAAGAGCGCCTCTGCGCGT	Lmbr1
Lmbr1_P1_7	AGAAGAGCGCCTCTGCGCG	Lmbr1
Lmbr1_P1_8	TGGAGAGAGACTGGAGGAA	Lmbr1
Lmbr1_P1_9	GGAGAGAGACTGGAGGAAC	Lmbr1
Lmbr1_P1_10	GAGAGAGACTGGAGGAACG	Lmbr1
Lmln_P1_1	ATTACGCCGGGTCCGGCGG	Lmln
Lmln_P1_2	GGCATTACGCCGGGTCCGG	Lmln
Lmln_P1_3	GCCGGCATTACGCCGGGTC	Lmln
Lmln_P1_4	CATTGGCCGGCATTACGCC	Lmln
Lmln_P1_5	CCATTGGCCGGCATTACGC	Lmln
Lmln_P1_6	GTTCACGTGGGCTGCCCCG	Lmln
Lmln_P1_7	AGCTGGCCAATGAGCGCCG	Lmln
Lmln_P1_8	GCTGGCCAATGAGCGCCGC	Lmln
Lmln_P1_9	CTGGCCAATGAGCGCCGCG	Lmln
Lmln_P1_10	ACGAGGGCAGCGGCGACCG	Lmln
Lmtk2_P1_1	TCAGCCATAGGCGGCAAGG	Lmtk2
Lmtk2_P1_2	TAGGCGGCAAGGTGGCGAT	Lmtk2
Lmtk2_P1_3	CTCTCAGCCATAGGCGGCA	Lmtk2
Lmtk2_P1_4	CCACCCTCTCAGCCATAGG	Lmtk2
Lmtk2_P1_5	GCCCCACCCTCTCAGCCAT	Lmtk2
Lmtk2_P1_6	TCATTCCTCTGTCTGCAGG	Lmtk2
Lmtk2_P1_7	ATCGCCACCTTGCCGCCTA	Lmtk2
Lmtk2_P1_8	CTCATTCCTCTGTCTGCAG	Lmtk2
Lmtk2_P1_9	CCTCATTCCTCTGTCTGCA	Lmtk2
Lmtk2_P1_10	GCCTCATTCCTCTGTCTGC	Lmtk2
Lmtk3_P1_1	GAAGGAGGGAGCGTTGTCA	Lmtk3
Lmtk3_P1_2	TCAGAGGAAGGGTGGGAGG	Lmtk3
Lmtk3_P1_3	CTGTCAGAGGAAGGGTGGG	Lmtk3
Lmtk3_P1_4	GGAGCGTTGTCATGGCAAC	Lmtk3
Lmtk3_P1_5	AGCCTGTCAGAGGAAGGGT	Lmtk3
Lmtk3_P1_6	GAGCCTGTCAGAGGAAGGG	Lmtk3
Lmtk3_P1_7	AGAGAGCCTGTCAGAGGAA	Lmtk3
Lmtk3_P1_8	CAGAGAGCCTGTCAGAGGA	Lmtk3
Lmtk3_P1_9	CCTGGCAGCCAATGCAACC	Lmtk3
Lmtk3_P1_10	TGTCATGGCAACTGGTTCC	Lmtk3
Lmtk3_P2_1	GGGCTCACTGGAGAAACTG	Lmtk3
Lmtk3_P2_2	AGCCTCGCGGGGGGCTCAC	Lmtk3
Lmtk3_P2_3	GGAGGGGAAGCCTCGCGGG	Lmtk3
Lmtk3_P2_4	AGGAGGGGAAGCCTCGCGG	Lmtk3
Lmtk3_P2_5	AACTGAGGCAGGATCATCG	Lmtk3
Lmtk3_P2_6	GAGGAGGGGAAGCCTCGCG	Lmtk3
Lmtk3_P2_7	GGAGGAGGGGAAGCCTCGC	Lmtk3
Lmtk3_P2_8	AGGCAGGATCATCGTGGAA	Lmtk3
Lmtk3_P2_9	CTCCAGTGAGCCCCCCGCG	Lmtk3
Lmtk3_P2_10	CACTGGGGGCACGGGGAGG	Lmtk3
Lnpep_P1_1	GAACGGACCGTGCGCGCAG	Lnpep
Lnpep_P1_2	CACACAACCTCTGCGCGCA	Lnpep
Lnpep_P1_3	GGAGCGGGGTGTAGGAGAA	Lnpep
Lnpep_P1_4	GCAGAGGTTGTGTGCAGAG	Lnpep
Lnpep_P1_5	AAAACCCGGAGCGGGGTGT	Lnpep
Lnpep_P1_6	AGGACAGGACTAGGCAGGC	Lnpep
Lnpep_P1_7	AGTAAGGACAGGACTAGGC	Lnpep
Lnpep_P1_8	GATCTCAAAACCCGGAGCG	Lnpep
Lnpep_P1_9	AGATCTCAAAACCCGGAGC	Lnpep
Lnpep_P1_10	CAGATCTCAAAACCCGGAG	Lnpep
Lnpep_P1(D)_1	TTAGCGTCCACGCCTCAGT	Lnpep
Lnpep_P1(D)_2	CTTAGCGTCCACGCCTCAG	Lnpep
Lnpep_P1(D)_3	TGCTGCAAAAGACCCACTG	Lnpep
Lnpep_P1(D)_4	CAAAAGACCCACTGAGGCG	Lnpep
Lnpep_P1(D)_5	GCAACAACACCTTCGTTCC	Lnpep
Lnpep_P1(D)_6	TGCAGCAGTTGCGAAAACC	Lnpep
Lnpep_P1(D)_7	GGCAACAACACCTTCGTTC	Lnpep
Lnpep_P1(D)_8	TTGCGAAAACCCGGAACGA	Lnpep
Lnpep_P1(D)_9	CCTGGGCGGAGTGGGCCTA	Lnpep
Lnpep_P1(D)_10	CTAAGCATCGCTCAACCCT	Lnpep
Lnx1_P1_1	AAGTCTGGCTGAGACCTTA	Lnx1
Lnx1_P1_2	GAAGTCTGGCTGAGACCTT	Lnx1
Lnx1_P1_3	GGGGATGTTTTAGTCCCTA	Lnx1
Lnx1_P1_4	TGACGGGGGCGGAGCCTCT	Lnx1
Lnx1_P1_5	TTGACGGGGGCGGAGCCTC	Lnx1
Lnx1_P1_6	GGGACTAAAACATCCCCAG	Lnx1
Lnx1_P1_7	CTGTGACATCACGGAAGTC	Lnx1
Lnx1_P1_8	GTCAGGTAATTGACGGGGG	Lnx1
Lnx1_P1_9	GTAGTCAGGTAATTGACGG	Lnx1
Lnx1_P1_10	GGTAGTCAGGTAATTGACG	Lnx1
Lnx1_P2_1	GTGAGGCTGTGTTGGAAGA	Lnx1
Lnx1_P2_2	AACAGCCTGGCTGGGAGTG	Lnx1
Lnx1_P2_3	CTGTGTTGGAAGAGGGCAC	Lnx1
Lnx1_P2_4	GGCCTGGAACAGCCTGGCT	Lnx1
Lnx1_P2_5	TGGCCTGGAACAGCCTGGC	Lnx1
Lnx1_P2_6	TTGGAAGAGGGCACGGGCA	Lnx1
Lnx1_P2_7	TCACTGGCCTGGAACAGCC	Lnx1
Lnx1_P2_8	CACAGCCTCACTCCCAGCC	Lnx1
Lnx1_P2_9	TACGTTTACATCACTGGCC	Lnx1
Lnx1_P2_10	CTCCCAGCCAGGCTGTTCC	Lnx1
Lnx2_P1_1	CACCTGAGCCAATCAACGG	Lnx2
Lnx2_P1_2	ACGCACCTGAGCCAATCAA	Lnx2
Lnx2_P1_3	GCCTTTGTCCGCCGTTGAT	Lnx2
Lnx2_P1_4	GCCAATCAACGGCGGACAA	Lnx2
Lnx2_P1_5	AATCAACGGCGGACAAAGG	Lnx2
Lnx2_P1_6	ATCAACGGCGGACAAAGGC	Lnx2
Lnx2_P1_7	GTCCGCCGTTGATTGGCTC	Lnx2
Lnx2_P1_8	ACAAAGGCGGGACTAAGAG	Lnx2
Lnx2_P1_9	CAAAGGCGGGACTAAGAGC	Lnx2
Lnx2_P1_10	GATTGGCTCAGGTGCGTGT	Lnx2
Lonp1_P1_1	TAAGGTGAGTGAGTGGGCG	Lonp1
Lonp1_P1_2	TTGAATAAGGTGAGTGAGT	Lonp1
Lonp1_P1_3	CTTGAATAAGGTGAGTGAG	Lonp1
Lonp1_P1_4	GAGAGGCGGAGCTTGAATA	Lonp1
Lonp1_P1_5	GGCGTGGTCAGAGGGAGAC	Lonp1
Lonp1_P1_6	GCGTGGTCAGAGGGAGACT	Lonp1
Lonp1_P1_7	GTCAGAGGGAGACTGGGTT	Lonp1
Lonp1_P1_8	TCAGAGGGAGACTGGGTTT	Lonp1
Lonp1_P1_9	CAGAGGGAGACTGGGTTTG	Lonp1
Lonp1_P1_10	GTGCTTCGGGCTGGAGAGG	Lonp1
Lonrf1_P1_1	GGCCTACAGAGGAGGGGCG	Lonrf1
Lonrf1_P1_2	AGCCTCGCCCCTCCTCTGT	Lonrf1
Lonrf1_P1_3	GGAGGGGCGAGGCTTAGCG	Lonrf1
Lonrf1_P1_4	GGGGCGAGGCTTAGCGAGG	Lonrf1
Lonrf1_P1_5	GAGGCTTAGCGAGGCGGAG	Lonrf1
Lonrf1_P1_6	AGGCTTAGCGAGGCGGAGC	Lonrf1
Lonrf1_P1_7	TCTGTAGGCCCCGCCCCCA	Lonrf1
Lonrf1_P1_8	GGCTTAGCGAGGCGGAGCG	Lonrf1
Lonrf1_P1_9	CTGTAGGCCCCGCCCCCAG	Lonrf1
Lonrf1_P1_10	TAGCGAGGCGGAGCGGGGC	Lonrf1
Lonrf2_P1_1	AAAGGTTCAATCAGGACGC	Lonrf2
Lonrf2_P1_2	GGCGACCACCTCACAGCGC	Lonrf2
Lonrf2_P1_3	TTTTTCTGCTCCCCGCAGG	Lonrf2
Lonrf2_P1_4	TCAGGACGCCGGCGCTGTG	Lonrf2
Lonrf2_P1_5	GGACGCCGGCGCTGTGAGG	Lonrf2
Lonrf2_P1_6	TTTTTTTTCTGCTCCCCGC	Lonrf2
Lonrf2_P1_7	CATGCGCACGCACACGCGC	Lonrf2
Lonrf2_P1_8	GCATGCGCACGCACACGCG	Lonrf2
Lonrf2_P1_9	ATGCGCACGCACACGCGCG	Lonrf2
Lonrf2_P1_10	CACGCGCGGGGCCGCCTGC	Lonrf2
Lonrf2_P1(D)_1	GGATTCTGCGGGATACGAC	Lonrf2
Lonrf2_P1(D)_2	GCATCCTTTTGGATTCTGC	Lonrf2
Lonrf2_P1(D)_3	AGCATCCTTTTGGATTCTG	Lonrf2
Lonrf2_P1(D)_4	CAAAAGGTAAGCATCCTTT	Lonrf2
Lonrf2_P1(D)_5	GTATCCCGCAGAATCCAAA	Lonrf2
Lonrf2_P1(D)_6	GTGAGTTCCTACAAGAGTG	Lonrf2
Lonrf2_P1(D)_7	AGTGAGTTCCTACAAGAGT	Lonrf2
Lonrf2_P1(D)_8	TAGTGAGTTCCTACAAGAG	Lonrf2
Lonrf2_P1(D)_9	TTAACAGCCCCACTCTTGT	Lonrf2
Lonrf2_P1(D)_10	TTCTCTGGCCTGTAACAAA	Lonrf2
Lonrf3_P1_1	AAGCTGTTACAAAACTGTC	Lonrf3
Lonrf3_P1_2	GCTTTGCGCTTGCTTCTTT	Lonrf3
Lonrf3_P1_3	GCGCTTGCTTCTTTTGGCT	Lonrf3
Lonrf3_P1_4	CTTTTGGCTTGGCTTTTCT	Lonrf3
Lonrf3_P1_5	TGCTCATTGGCCGGCAGCG	Lonrf3
Lonrf3_P1_6	CTGCTCATTGGCCGGCAGC	Lonrf3
Lonrf3_P1_7	GCTGCTCATTGGCCGGCAG	Lonrf3
Lonrf3_P1_8	GTAACAATTTCCCCGCTGC	Lonrf3
Lonrf3_P1_9	TACCACGCTGCTCATTGGC	Lonrf3
Lonrf3_P1_10	CTCCTACCACGCTGCTCAT	Lonrf3
Lpar1_P1_1	CACGCGCACGGCTACAAAG	Lpar1
Lpar1_P1_2	ACTCAGGCGCTCACGCGCA	Lpar1
Lpar1_P1_3	GCGCACGGCTACAAAGCGG	Lpar1
Lpar1_P1_4	CGCACGGCTACAAAGCGGC	Lpar1
Lpar1_P1_5	ACGGCTACAAAGCGGCGGG	Lpar1
Lpar1_P1_6	GCTACAAAGCGGCGGGTGG	Lpar1
Lpar1_P1_7	CTACAAAGCGGCGGGTGGT	Lpar1
Lpar1_P1_8	CGCCTCCCATCGGCGCGAT	Lpar1
Lpar1_P1_9	CCACCCACTCCGGGCCCGC	Lpar1
Lpar1_P1_10	CCCACCCACTCCGGGCCCG	Lpar1
Lpar2_P1_1	GAGATCACACTTCCGACGT	Lpar2
Lpar2_P1_2	GGAGATCACACTTCCGACG	Lpar2
Lpar2_P1_3	AGATCACACTTCCGACGTG	Lpar2
Lpar2_P1_4	GATCACACTTCCGACGTGG	Lpar2
Lpar2_P1_5	CACACTTCCGACGTGGGGG	Lpar2
Lpar2_P1_6	GAAAGTCCCACCCCCACGT	Lpar2
Lpar2_P1_7	ACACTTCCGACGTGGGGGT	Lpar2
Lpar2_P1_8	CGTGGGGGTGGGACTTTCC	Lpar2
Lpar2_P1_9	GTGGGGGTGGGACTTTCCA	Lpar2
Lpar2_P1_10	TGGGGGTGGGACTTTCCAG	Lpar2
Lpar3_P1_1	GTGCCGATCCGAGCCTGGC	Lpar3
Lpar3_P1_2	TGCCGTGCCGATCCGAGCC	Lpar3
Lpar3_P1_3	GGCCAGGCTCGGATCGGCA	Lpar3
Lpar3_P1_4	TGCCTCTGCAAGTTCCCAC	Lpar3
Lpar3_P1_5	GTGCCTCTGCAAGTTCCCA	Lpar3
Lpar3_P1_6	CTCGGATCGGCACGGCAGA	Lpar3
Lpar3_P1_7	GAGCGCCTCCATGGACCGC	Lpar3
Lpar3_P1_8	CGGCACGGCAGAAGGCCAG	Lpar3
Lpar3_P1_9	CTCCCGTGGGAACTTGCAG	Lpar3
Lpar3_P1_10	ACGGGAGCGCGCCCCCCGC	Lpar3
Lpar4_P1_1	GAAGCACAGGGGATTGGGC	Lpar4
Lpar4_P1_2	TGAAGCACAGGGGATTGGG	Lpar4
Lpar4_P1_3	CTATGAAGCACAGGGGATT	Lpar4
Lpar4_P1_4	ACTATGAAGCACAGGGGAT	Lpar4
Lpar4_P1_5	AGGGGATTGGGCGGGATCA	Lpar4
Lpar4_P1_6	AGGGAACTATGAAGCACAG	Lpar4
Lpar4_P1_7	AAGGGAACTATGAAGCACA	Lpar4
Lpar4_P1_8	TAAGGGAACTATGAAGCAC	Lpar4
Lpar4_P1_9	TGGATAAGGAGGCATTATT	Lpar4
Lpar4_P1_10	TGCTTTTCATTGGATAAGG	Lpar4
Lpar5_P1_1	GGCTCCTCTGAGCCGAGCA	Lpar5
Lpar5_P1_2	GCTCCTCTGAGCCGAGCAT	Lpar5
Lpar5_P1_3	CTCCTCTGAGCCGAGCATG	Lpar5
Lpar5_P1_4	GCACACTGTTCCCCATGCT	Lpar5
Lpar5_P1_5	AGCATGGGGAACAGTGTGC	Lpar5
Lpar5_P1_6	GGCTGCGTGCTGGGGAGGG	Lpar5
Lpar5_P1_7	ATTGGCTGCGTGCTGGGGA	Lpar5
Lpar5_P1_8	TATTGGCTGCGTGCTGGGG	Lpar5
Lpar5_P1_9	CCTTATTGGCTGCGTGCTG	Lpar5
Lpar5_P1_10	GCCTTATTGGCTGCGTGCT	Lpar5
Lpar5_P1(D)_1	GGGTTGGTTGGGTGAGTGC	Lpar5
Lpar5_P1(D)_2	TGACTCTGTGGGGTTGGTT	Lpar5
Lpar5_P1(D)_3	TTGACTCTGTGGGGTTGGT	Lpar5
Lpar5_P1(D)_4	CTCTTTGACTCTGTGGGGT	Lpar5
Lpar5_P1(D)_5	GTTGGGTGAGTGCAGGAGC	Lpar5
Lpar5_P1(D)_6	TTGGGTGAGTGCAGGAGCT	Lpar5
Lpar5_P1(D)_7	AAAGCTCTTTGACTCTGTG	Lpar5
Lpar5_P1(D)_8	GGTGAGTGCAGGAGCTGGG	Lpar5
Lpar5_P1(D)_9	CAAAGCTCTTTGACTCTGT	Lpar5
Lpar5_P1(D)_10	GTGAGTGCAGGAGCTGGGA	Lpar5
Lpar6_P1_1	AGACACATTATCAGATTAA	Lpar6
Lpar6_P1_2	AATCTGATAATGTGTCTGC	Lpar6
Lpar6_P1_3	ATCTGATAATGTGTCTGCT	Lpar6
Lpar6_P1_4	GACCATTTGCAAGCCTCCT	Lpar6
Lpar6_P1_5	GTCTGCTGGGAATGTACCT	Lpar6
Lpar6_P1_6	TAAAGGAACTGCAAACAAC	Lpar6
Lpar6_P1_7	AAAGGAACTGCAAACAACT	Lpar6
Lpar6_P1_8	TGCTGGGAATGTACCTAGG	Lpar6
Lpar6_P1_9	GCTGGGTTTGGACAAAGGA	Lpar6
Lpar6_P1_10	TACCTAGGAGGCTTGCAAA	Lpar6
Lrit2_P1_1	TTTCCTGAGCCTGGGAGCT	Lrit2
Lrit2_P1_2	TTTTCCTGAGCCTGGGAGC	Lrit2
Lrit2_P1_3	TAAAGCACTGAATGCCCCG	Lrit2
Lrit2_P1_4	GCTGGGCTGTAACAGACCT	Lrit2
Lrit2_P1_5	CTGGGCTGTAACAGACCTC	Lrit2
Lrit2_P1_6	TGGGCTGTAACAGACCTCG	Lrit2
Lrit2_P1_7	CTGTTACAGCCCAGCTCCC	Lrit2
Lrit2_P1_8	CAGCCCAGCTCCCAGGCTC	Lrit2
Lrit2_P1_9	GAGACACAACTTCTCGACA	Lrit2
Lrit2_P1_10	TGGTAATCCATAAAGATGT	Lrit2
Lrp12_P1_1	CGGTCGCGCGAGCCCCTAG	Lrp12
Lrp12_P1_2	GGCTCGCGCGACCGACGCA	Lrp12
Lrp12_P1_3	GCGACCGACGCAGGGCCGG	Lrp12
Lrp12_P1_4	GGGCTCGCGCGACCGACGC	Lrp12
Lrp12_P1_5	CGGGAAGGCCGGCCCGCTA	Lrp12
Lrp12_P1_6	GGTCGCGCGAGCCCCTAGC	Lrp12
Lrp12_P1_7	TCCCTGCCCCCGGGAAGGC	Lrp12
Lrp12_P1_8	CGCGCGACCGACGCAGGGC	Lrp12
Lrp12_P1_9	GGGAAGGCCGGCCCGCTAG	Lrp12
Lrp12_P1_10	CCTAGCGGGCCGGCCTTCC	Lrp12
Lrp12_P2_1	GCCTCGCTACTCCGGCTCC	Lrp12
Lrp12_P2_2	CCTGGACTCGGCCGAGCTC	Lrp12
Lrp12_P2_3	CCCTGGACTCGGCCGAGCT	Lrp12
Lrp12_P2_4	ATTTCGCCGCGCCTGGAGC	Lrp12
Lrp12_P2_5	TGGCACTGCCTCGCTACTC	Lrp12
Lrp12_P2_6	GGCGAAATCCGCCCGAGCT	Lrp12
Lrp12_P2_7	CCGAGCTCGGCCGAGTCCA	Lrp12
Lrp12_P2_8	CGCGTGCTCGCACATCGAT	Lrp12
Lrp12_P2_9	GGCCGAGTCCAGGGAAGCG	Lrp12
Lrp12_P2_10	GCTACTCCGGCTCCAGGCG	Lrp12
Lrrc17_P1_1	GCGCGTCACATCAACAAAC	Lrrc17
Lrrc17_P1_2	GCGCCTGGCTTCTGTCCAC	Lrrc17
Lrrc17_P1_3	TGTTGATGTGACGCGCCTG	Lrrc17
Lrrc17_P1_4	ACAAACAGGCAGAGCTCAT	Lrrc17
Lrrc17_P1_5	GATTGCTACTATAGGCGCC	Lrrc17
Lrrc17_P1_6	GCGCCTGTGGACAGAAGCC	Lrrc17
Lrrc17_P1_7	AGCTCATTGGATGATGAAA	Lrrc17
Lrrc17_P1_8	TCTCCAGGATTGCTACTAT	Lrrc17
Lrrc17_P1_9	CTCAAACTGTTCTCAGAAG	Lrrc17
Lrrc17_P1_10	GCGCCTATAGTAGCAATCC	Lrrc17
Lrrc23_P1_1	GGTTTTTGCTTTGCGGTTG	Lrrc23
Lrrc23_P1_2	CGTTAGGGTTTTTGCTTTG	Lrrc23
Lrrc23_P1_3	GGTGGAAAGAGGGGCGTTA	Lrrc23
Lrrc23_P1_4	GGGTGGAAAGAGGGGCGTT	Lrrc23
Lrrc23_P1_5	AGGTACTCTAAACTCTCAA	Lrrc23
Lrrc23_P1_6	CTAAACTCTCAACGGAAGC	Lrrc23
Lrrc23_P1_7	CCGCTGAGGGTGGAAAGAG	Lrrc23
Lrrc23_P1_8	CCCGCTGAGGGTGGAAAGA	Lrrc23
Lrrc23_P1_9	ACCCGCTGAGGGTGGAAAG	Lrrc23
Lrrc23_P1_10	CTGAGCTACCCGCTGAGGG	Lrrc23
Lrrc29_P1_1	GAACGATTGCGCTCTTTAC	Lrrc29
Lrrc29_P1_2	TCGGCAGCACATGCACTTC	Lrrc29
Lrrc29_P1_3	GAGCGCAATCGTTCGCTCC	Lrrc29
Lrrc29_P1_4	AGCGCAATCGTTCGCTCCT	Lrrc29
Lrrc29_P1_5	GCAATCGTTCGCTCCTGGG	Lrrc29
Lrrc29_P1_6	GTTCGCTCCTGGGCGGAAG	Lrrc29
Lrrc29_P1_7	CAGTCAGTAGACACCACAT	Lrrc29
Lrrc29_P1_8	AGTGCATGTGCTGCCGATG	Lrrc29
Lrrc29_P1_9	ATGAAATCCACTTCCGCCC	Lrrc29
Lrrc29_P1_10	GACTCAGGGGGCGGGGCTT	Lrrc29
Lrrc43_P1_1	TCCACCACTTGTTTTTGCA	Lrrc43
Lrrc43_P1_2	CTCCTACCCAGGCTGGCTG	Lrrc43
Lrrc43_P1_3	ACCTTGCAAAAACAAGTGG	Lrrc43
Lrrc43_P1_4	CCCAGCTAAGCTCCTACCC	Lrrc43
Lrrc43_P1_5	CAATCAAGATTATTCTAAG	Lrrc43
Lrrc43_P1_6	TACCTCAGCCAGCCTGGGT	Lrrc43
Lrrc43_P1_7	GCCTGGGTAGGAGCTTAGC	Lrrc43
Lrrc43_P1_8	CCTGGGTAGGAGCTTAGCT	Lrrc43
Lrrc43_P1_9	GCTAAGCTCCTACCCAGGC	Lrrc43
Lrrc43_P1_10	CTGGGTAGGAGCTTAGCTG	Lrrc43
Lrrc6_P1_1	GAAGCAGTAAGAATAGCAG	Lrrc6
Lrrc6_P1_2	AGGATTAGGTCAGGGACAG	Lrrc6
Lrrc6_P1_3	AGGGAACAGGATTAGGTCA	Lrrc6
Lrrc6_P1_4	CAGGGAACAGGATTAGGTC	Lrrc6
Lrrc6_P1_5	GGGGACAGGGAACAGGATT	Lrrc6
Lrrc6_P1_6	ATTCTTACTGCTTCTCTTC	Lrrc6
Lrrc6_P1_7	CGCTGGGTTTCCTGACTTC	Lrrc6
Lrrc6_P1_8	ACAGGTGGGGACAGGGAAC	Lrrc6
Lrrc6_P1_9	AAAGCCACAGGTGGGGACA	Lrrc6
Lrrc6_P1_10	TGCTTCTCTTCCGGAAGTC	Lrrc6
Lrrk1_P1_1	ACCGAGGCAGGCCATCCAG	Lrrk1
Lrrk1_P1_2	AACCGAGGCAGGCCATCCA	Lrrk1
Lrrk1_P1_3	AAACCGAGGCAGGCCATCC	Lrrk1
Lrrk1_P1_4	GAGGCAGGCCATCCAGGGG	Lrrk1
Lrrk1_P1_5	CAGGCCATCCAGGGGAGGT	Lrrk1
Lrrk1_P1_6	AGGCCATCCAGGGGAGGTC	Lrrk1
Lrrk1_P1_7	GGCCATCCAGGGGAGGTCG	Lrrk1
Lrrk1_P1_8	CATCCAGGGGAGGTCGGGG	Lrrk1
Lrrk1_P1_9	CTTGCAGCTAGGGAAACCG	Lrrk1
Lrrk1_P1_10	TCCCCTGGATGGCCTGCCT	Lrrk1
Lrrk2_P1_1	GGCTTTCGCTTTTCCCCGG	Lrrk2
Lrrk2_P1_2	ATTCTTAGTGGCGGGGTGG	Lrrk2
Lrrk2_P1_3	GCTATTCTTAGTGGCGGGG	Lrrk2
Lrrk2_P1_4	TCCCCGGCGGAGTTCCCAG	Lrrk2
Lrrk2_P1_5	TTTGCTATTCTTAGTGGCG	Lrrk2
Lrrk2_P1_6	CTTTGCTATTCTTAGTGGC	Lrrk2
Lrrk2_P1_7	CCTTTGCTATTCTTAGTGG	Lrrk2
Lrrk2_P1_8	GCCCCTTTGCTATTCTTAG	Lrrk2
Lrrk2_P1_9	AGTTCCCAGCGGCGCGATG	Lrrk2
Lrrk2_P1_10	GGCGGCTTTCGCTTTTCCC	Lrrk2
Lrsam1_P1_1	GATCCGTCTTTTCGGCTTT	Lrsam1
Lrsam1_P1_2	GGAGCAGGATCCGTCTTTT	Lrsam1
Lrsam1_P1_3	GAGCCGAAAGCCGAAAAGA	Lrsam1
Lrsam1_P1_4	TATCCGGCGTGGGCGGAGC	Lrsam1
Lrsam1_P1_5	CGCCTATATCCGGCGTGGG	Lrsam1
Lrsam1_P1_6	TTCCGCCTATATCCGGCGT	Lrsam1
Lrsam1_P1_7	GATCCTGCTCCGCCCACGC	Lrsam1
Lrsam1_P1_8	CTCCGCCCACGCCGGATAT	Lrsam1
Lrsam1_P1_9	CGCCCACGCCGGATATAGG	Lrsam1
Lrsam1_P1_10	AGAGACTGGGTGGGGCCAG	Lrsam1
Lrwd1_P1_1	GCGCAGGCGCGAGACGCAG	Lrwd1
Lrwd1_P1_2	TCCGATCAGTTAAGAGCGC	Lrwd1
Lrwd1_P1_3	GCCTGCGCTCTTAACTGAT	Lrwd1
Lrwd1_P1_4	TTGTAGTCATCGCAGAAGC	Lrwd1
Lrwd1_P1_5	TGCGCTCTTAACTGATCGG	Lrwd1
Lrwd1_P1_6	TAGTCATCGCAGAAGCAGG	Lrwd1
Lrwd1_P1_7	AGCGCAGGCGCGAGACGCA	Lrwd1
Lrwd1_P1_8	GAGCGCAGGCGCGAGACGC	Lrwd1
Lrwd1_P1_9	CGATGACTACAACTCCCAG	Lrwd1
Lrwd1_P1_10	GCGAGACGCAGGGGCCGCT	Lrwd1
Ltb4r1_P1_1	CTCCCTTCACTGTTGGGGT	Ltb4r1
Ltb4r1_P1_2	CCTCCCTTCACTGTTGGGG	Ltb4r1
Ltb4r1_P1_3	ACACCTCCCTTCACTGTTG	Ltb4r1
Ltb4r1_P1_4	CACACCTCCCTTCACTGTT	Ltb4r1
Ltb4r1_P1_5	CCACACCTCCCTTCACTGT	Ltb4r1
Ltb4r1_P1_6	CCTCTCTTTTGGACTGCGT	Ltb4r1
Ltb4r1_P1_7	TGTCCCACCCCAACAGTGA	Ltb4r1
Ltb4r1_P1_8	GTCCCACCCCAACAGTGAA	Ltb4r1
Ltb4r1_P1_9	CCACCCCAACAGTGAAGGG	Ltb4r1
Ltb4r1_P1_10	CCAACAGTGAAGGGAGGTG	Ltb4r1
Ltb4r2_P1_1	AGGAAGCAGGATAAGGCTG	Ltb4r2
Ltb4r2_P1_2	CTCCCCAGGAAGCAGGATA	Ltb4r2
Ltb4r2_P1_3	TAAGGCTGAGGTGCAGAGA	Ltb4r2
Ltb4r2_P1_4	GCCAGCCTCCCCAGGAAGC	Ltb4r2
Ltb4r2_P1_5	TCAGCCTTATCCTGCTTCC	Ltb4r2
Ltb4r2_P1_6	CAGCCTTATCCTGCTTCCT	Ltb4r2
Ltb4r2_P1_7	TACAACTGCTCTTCTCCGC	Ltb4r2
Ltb4r2_P1_8	GCAGAGAAGGCTCAGCCTG	Ltb4r2
Ltb4r2_P1_9	CTTATCCTGCTTCCTGGGG	Ltb4r2
Ltb4r2_P1_10	TCCTGCTTCCTGGGGAGGC	Ltb4r2
Ltf_P1_1	CTCTAAGAACTAGCACACC	Ltf
Ltf_P1_2	AGCCCCATTGCCCTCAACC	Ltf
Ltf_P1_3	GAACTAGCACACCTGGTTG	Ltf
Ltf_P1_4	AACTAGCACACCTGGTTGA	Ltf
Ltf_P1_5	CAGGTGTGCTAGTTCTTAG	Ltf
Ltf_P1_6	CACACCTGGTTGAGGGCAA	Ltf
Ltf_P1_7	ACACCTGGTTGAGGGCAAT	Ltf
Ltf_P1_8	CACCTGGTTGAGGGCAATG	Ltf
Ltf_P1_9	TGGTTGAGGGCAATGGGGC	Ltf
Ltf_P1_10	TTCTTAGAGGCCAGCTTCC	Ltf
Ltk_P1_1	TTGTTGGTGTGCCATAGGT	Ltk
Ltk_P1_2	TGTTGGTGTGCCATAGGTG	Ltk
Ltk_P1_3	TTTGTTGGTGTGCCATAGG	Ltk
Ltk_P1_4	TAGTTTGTTGGTGTGCCAT	Ltk
Ltk_P1_5	GGGCTCTAGTCCCCACCTA	Ltk
Ltk_P1_6	GGAGCCTTGCTGAGCTGAA	Ltk
Ltk_P1_7	AGGAGCCTTGCTGAGCTGA	Ltk
Ltk_P1_8	CAGGAACTCACTAGTTTGT	Ltk
Ltk_P1_9	AGAGCCCTTCAGCTCAGCA	Ltk
Ltk_P1_10	GTCAACTTTTTCTCCTACC	Ltk
Ltk_P1P2(W)_1	AGAGCCAACTCGTCTGTCT	Ltk
Ltk_P1P2(W)_2	GAGAGCCAACTCGTCTGTC	Ltk
Ltk_P1P2(W)_3	TCGTCTGTCTGGGAGAGTC	Ltk
Ltk_P1P2(W)_4	CGTCTGTCTGGGAGAGTCT	Ltk
Ltk_P1P2(W)_5	GTCTGTCTGGGAGAGTCTG	Ltk
Ltk_P1P2(W)_6	CTCTCCCAGACAGACGAGT	Ltk
Ltk_P1P2(W)_7	GACAGACGAGTTGGCTCTC	Ltk
Ltk_P1P2(W)_8	ACAGACGAGTTGGCTCTCA	Ltk
Ltk_P1P2(W)_9	ATCCTTTCGGTCCCATAGG	Ltk
Ltk_P1P2(W)_10	GGGATCCTTTCGGTCCCAT	Ltk
Ltn1_P1_1	TTACGTTTCAGGCAGCGGA	Ltn1
Ltn1_P1_2	TTTGTTACGTTTCAGGCAG	Ltn1
Ltn1_P1_3	GCCTTCTTTGTTACGTTTC	Ltn1
Ltn1_P1_4	GGATGGTCAGAGTCCTGAC	Ltn1
Ltn1_P1_5	GATGGTCAGAGTCCTGACA	Ltn1
Ltn1_P1_6	GGTCAGAGTCCTGACAGGG	Ltn1
Ltn1_P1_7	GCCTGAAACGTAACAAAGA	Ltn1
Ltn1_P1_8	CCTGACAGGGAGGCGGGAG	Ltn1
Ltn1_P1_9	GACGCCACTCAGGCAGGCG	Ltn1
Ltn1_P1_10	GGGAGGCGGGAGCGGAAGT	Ltn1
Lvrn_P1_1	AAGGGCGGACCCCTCACCA	Lvrn
Lvrn_P1_2	GAAGGGCGGACCCCTCACC	Lvrn
Lvrn_P1_3	ACCAAAGGGGAGTGCTCCC	Lvrn
Lvrn_P1_4	CTCCCCGCGAGGACCAAAG	Lvrn
Lvrn_P1_5	CCTCCCCGCGAGGACCAAA	Lvrn
Lvrn_P1_6	GCCTCCCCGCGAGGACCAA	Lvrn
Lvrn_P1_7	AGGGGAGTGCTCCCTGGTG	Lvrn
Lvrn_P1_8	ACCAGGGAGCACTCCCCTT	Lvrn
Lvrn_P1_9	GGGGAGTGCTCCCTGGTGA	Lvrn
Lvrn_P1_10	GGGAGTGCTCCCTGGTGAG	Lvrn
Lyn_P1_1	CTGTCCAAGGTTTGGTATT	Lyn
Lyn_P1_2	TTGGTTCCTGTCCAAGGTT	Lyn
Lyn_P1_3	ACCGTTTGGTTCCTGTCCA	Lyn
Lyn_P1_4	TACACCAAATACCAAACCT	Lyn
Lyn_P1_5	CTTGTAAAACCCTGAGCGA	Lyn
Lyn_P1_6	CAAATACCAAACCTTGGAC	Lyn
Lyn_P1_7	TTTGGTGTAGCCATCGCTC	Lyn
Lyn_P1_8	TTGGTGTAGCCATCGCTCA	Lyn
Lyn_P1_9	GGGCGGGGAAGTGACCGTT	Lyn
Lyn_P1_10	ACCTTGGACAGGAACCAAA	Lyn
Lztr1_P1_1	GGCTCGCTATCGAGGAACC	Lztr1
Lztr1_P1_2	TGCGAGGAGCCGGGCTGCC	Lztr1
Lztr1_P1_3	ATCGAGGAACCTGGCAGCC	Lztr1
Lztr1_P1_4	TACGATAATGCGAGGAGCC	Lztr1
Lztr1_P1_5	ATACGATAATGCGAGGAGC	Lztr1
Lztr1_P1_6	CTCGATATACGATAATGCG	Lztr1
Lztr1_P1_7	CCTCGCGCTTCCCGCGACG	Lztr1
Lztr1_P1_8	TCGATAGCGAGCCGCGTCG	Lztr1
Lztr1_P1_9	CGATAGCGAGCCGCGTCGC	Lztr1
Lztr1_P1_10	GCGACGCGGCTCGCTATCG	Lztr1
Mad2l2_P1_1	GGGTGGCAGGAGGCTGCTC	Mad2l2
Mad2l2_P1_2	CGGGTGGCAGGAGGCTGCT	Mad2l2
Mad2l2_P1_3	CGCAGGGAGGGGACGTAGG	Mad2l2
Mad2l2_P1_4	GCAGGGAGGGGACGTAGGA	Mad2l2
Mad2l2_P1_5	CAGGGAGGGGACGTAGGAG	Mad2l2
Mad2l2_P1_6	GAGGTGCACGGGTGGCAGG	Mad2l2
Mad2l2_P1_7	CGAAGGAGGGAGTGAGCGA	Mad2l2
Mad2l2_P1_8	GCGAAGGAGGGAGTGAGCG	Mad2l2
Mad2l2_P1_9	AGTGAGCGAGGGGCGGGGA	Mad2l2
Mad2l2_P1_10	GCTGCTCGGGCTGCGAAGG	Mad2l2
Mad2l2_P2_1	GGCGGTTTAGCTCGTTCCT	Mad2l2
Mad2l2_P2_2	TGAGCTACAGGAATCTCCA	Mad2l2
Mad2l2_P2_3	GGAGCCCCGCCTGAGCTAC	Mad2l2
Mad2l2_P2_4	TTGGAGATTCCTGTAGCTC	Mad2l2
Mad2l2_P2_5	CCCACCTGAAATCCAAAGG	Mad2l2
Mad2l2_P2_6	GAGATTCCTGTAGCTCAGG	Mad2l2
Mad2l2_P2_7	AGATTCCTGTAGCTCAGGC	Mad2l2
Mad2l2_P2_8	GATTCCTGTAGCTCAGGCG	Mad2l2
Mad2l2_P2_9	GCTCCCACCTGAAATCCAA	Mad2l2
Mad2l2_P2_10	GAACGAGCTAAACCGCCTT	Mad2l2
Maea_P1_1	CGAGCCCGTGAAAGATGAT	Maea
Maea_P1_2	CGTGAAAGATGATTGGCTC	Maea
Maea_P1_3	CAGAGCCAATCATCTTTCA	Maea
Maea_P1_4	AGAGCCAATCATCTTTCAC	Maea
Maea_P1_5	GCTCTGGCCTTCTTCCGCT	Maea
Maea_P1_6	CTCTAGAGCTGCCGGCGAT	Maea
Maea_P1_7	TGGCCTTCTTCCGCTCGGG	Maea
Maea_P1_8	CTGCACCAATCGTGTCACC	Maea
Maea_P1_9	TTCTTCCGCTCGGGCGGCC	Maea
Maea_P1_10	CACGGGCTCGACCAATCGC	Maea
Magi1_P1_1	CAGTTCATTCTACTCCGCG	Magi1
Magi1_P1_2	TTCATTCTACTCCGCGCGG	Magi1
Magi1_P1_3	CGCGCGTCTCCTCTCCAGC	Magi1
Magi1_P1_4	TTAAGCAGATACAAAGGCT	Magi1
Magi1_P1_5	CCCCTTTAAGCAGATACAA	Magi1
Magi1_P1_6	TCCGCGCGGCGGAGCGCAG	Magi1
Magi1_P1_7	GCGCAGCGGCCGGCTGGAG	Magi1
Magi1_P1_8	GCCGCTGCGCTCCGCCGCG	Magi1
Magi1_P1_9	AGCCTTTGTATCTGCTTAA	Magi1
Magi1_P1_10	GCCTTTGTATCTGCTTAAA	Magi1
Magi1_P2(mESC)_1	CACCACCCGATTGGTCCTG	Magi1
Magi1_P2(mESC)_2	CCACCACCCGATTGGTCCT	Magi1
Magi1_P2(mESC)_3	CCCACCACCCGATTGGTCC	Magi1
Magi1_P2(mESC)_4	CCTTGGCCAAGAGCTCCCC	Magi1
Magi1_P2(mESC)_5	ATTGGTCCTGGGGAGCTCT	Magi1
Magi1_P2(mESC)_6	CCGATTTCCCGCCTTTCCT	Magi1
Magi1_P2(mESC)_7	CAAGTCCCCACCACCCGAT	Magi1
Magi1_P2(mESC)_8	CCTGGGGAGCTCTTGGCCA	Magi1
Magi1_P2(mESC)_9	AGAGCTCCCCAGGACCAAT	Magi1
Magi1_P2(mESC)_10	GAGCTCCCCAGGACCAATC	Magi1
Magi2_P1_1	ATATCCATGGCAGCTGCAG	Magi2
Magi2_P1_2	CAGCTGCAGTGGCAGCGGT	Magi2
Magi2_P1_3	AGCTGCAGTGGCAGCGGTA	Magi2
Magi2_P1_4	TGTTGTTAGCCGATATCCA	Magi2
Magi2_P1_5	CTGCAGCTGCCATGGATAT	Magi2
Magi2_P1_6	GCTGCCACTGCAGCTGCCA	Magi2
Magi2_P1_7	ATGGCAGCTGCAGTGGCAG	Magi2
Magi2_P1_8	ATATCGGCTAACAACACAG	Magi2
Magi2_P1_9	CGGCTAACAACACAGAGGC	Magi2
Magi2_P1_10	TACAGTACAACTAGTACAC	Magi2
Magi2_P2_1	TAATGTAAATGTGCCCGTG	Magi2
Magi2_P2_2	GTGAGTTTTAATATCCACA	Magi2
Magi2_P2_3	TGAGTTTTAATATCCACAC	Magi2
Magi2_P2_4	TAAAAGCCTGTGAGATGGA	Magi2
Magi2_P2_5	CCCTTAAAAGCCTGTGAGA	Magi2
Magi2_P2_6	CACATTCCATCCATCTCAC	Magi2
Magi2_P2_7	CATTTACATTACAAAGCCG	Magi2
Magi2_P2_8	ATTTACATTACAAAGCCGA	Magi2
Magi2_P2_9	TTTACATTACAAAGCCGAG	Magi2
Magi2_P2_10	CCAAAAAGGCTCAATCTCT	Magi2
Magi3_P1_1	GGGTCCTCCGGAGCAGAGC	Magi3
Magi3_P1_2	TCCGGAGCAGAGCTGGTGA	Magi3
Magi3_P1_3	GCCGTCACCAGCTCTGCTC	Magi3
Magi3_P1_4	GTCACCAGCTCTGCTCCGG	Magi3
Magi3_P1_5	GCTGGTGACGGCAACGCGC	Magi3
Magi3_P1_6	GCGGAGCCGAGAACTGGGC	Magi3
Magi3_P1_7	CTGGTGACGGCAACGCGCC	Magi3
Magi3_P1_8	TGCGGAGCCGAGAACTGGG	Magi3
Magi3_P1_9	CGGTGCGGAGCCGAGAACT	Magi3
Magi3_P1_10	ACGGTGCGGAGCCGAGAAC	Magi3
Mak_P1_1	GCGAAAGCGAGGCTAACGA	Mak
Mak_P1_2	TCCTGACTTTGCGAAAGCG	Mak
Mak_P1_3	AAAGCGAGGCTAACGATGG	Mak
Mak_P1_4	AAGCGAGGCTAACGATGGT	Mak
Mak_P1_5	GCCTCGCTTTCGCAAAGTC	Mak
Mak_P1_6	TGGGCGTGTCGCGTCCGCT	Mak
Mak_P1_7	TTTCGCAAAGTCAGGATTC	Mak
Mak_P1_8	TTCGCAAAGTCAGGATTCA	Mak
Mak_P1_9	CGCCACGCCCATGGAGGGC	Mak
Mak_P1_10	ACGCCACGCCCATGGAGGG	Mak
Malt1_P1_1	CTAGTGTATGGGCGGGGCT	Malt1
Malt1_P1_2	TAGTGTATGGGCGGGGCTT	Malt1
Malt1_P1_3	GCCTGCTAGTGTATGGGCG	Malt1
Malt1_P1_4	TGCCTGCTAGTGTATGGGC	Malt1
Malt1_P1_5	CTGCCTGCTAGTGTATGGG	Malt1
Malt1_P1_6	GTCCTGCCTGCTAGTGTAT	Malt1
Malt1_P1_7	GGTCCTGCCTGCTAGTGTA	Malt1
Malt1_P1_8	TCTTCGCTCCTTGCCAGTG	Malt1
Malt1_P1_9	CTCTTCGCTCCTTGCCAGT	Malt1
Malt1_P1_10	ACTCTTCGCTCCTTGCCAG	Malt1
Map2k1_P1_1	GCTAGTCCCCATTGGCTGT	Map2k1
Map2k1_P1_2	CTCTGAGGCTAGTCCCCAT	Map2k1
Map2k1_P1_3	TCGCTTCGCCGACAGCCAA	Map2k1
Map2k1_P1_4	CGCTTCGCCGACAGCCAAT	Map2k1
Map2k1_P1_5	GCTTCGCCGACAGCCAATG	Map2k1
Map2k1_P1_6	TTGGCTGTCGGCGAAGCGA	Map2k1
Map2k1_P1_7	TGGCTGTCGGCGAAGCGAC	Map2k1
Map2k1_P1_8	GGCTGTCGGCGAAGCGACG	Map2k1
Map2k1_P1_9	GCTGTCGGCGAAGCGACGG	Map2k1
Map2k1_P1_10	TCCGCGTCATCTGCCTCTG	Map2k1
Map2k2_P1_1	GAGGTCCCGCCCTCAACCG	Map2k2
Map2k2_P1_2	CCACCTCGCGCATGCGCCT	Map2k2
Map2k2_P1_3	CGCGCATGCGCCTCGGTTG	Map2k2
Map2k2_P1_4	GCGCATGCGCCTCGGTTGA	Map2k2
Map2k2_P1_5	CATGCGCCTCGGTTGAGGG	Map2k2
Map2k2_P1_6	ATGCGCCTCGGTTGAGGGC	Map2k2
Map2k2_P1_7	GCCCTTCTACAGTAGGCCG	Map2k2
Map2k2_P1_8	CATGCGCGAGGTGGCTCCC	Map2k2
Map2k2_P1_9	TGCCCTTCTACAGTAGGCC	Map2k2
Map2k2_P1_10	CTGCCCTTCTACAGTAGGC	Map2k2
Map2k3_P1_1	TTCCGGCTCTTGGAGGGTG	Map2k3
Map2k3_P1_2	ATTCCGGCTCTTGGAGGGT	Map2k3
Map2k3_P1_3	GATTCCGGCTCTTGGAGGG	Map2k3
Map2k3_P1_4	TTGGATTCCGGCTCTTGGA	Map2k3
Map2k3_P1_5	GTTGGATTCCGGCTCTTGG	Map2k3
Map2k3_P1_6	GGGTTTGTGCGTGACAGTC	Map2k3
Map2k3_P1_7	CAGCCTATCAGACGCCGCC	Map2k3
Map2k3_P1_8	GGTTTGTGCGTGACAGTCC	Map2k3
Map2k3_P1_9	TGGGTTGGATTCCGGCTCT	Map2k3
Map2k3_P1_10	TTGTGCGTGACAGTCCGGG	Map2k3
Map2k4_P1_1	GACGCGCAGCCTGCAATAC	Map2k4
Map2k4_P1_2	GCAGCTCAACCTGTATTGC	Map2k4
Map2k4_P1_3	AGGCCCTGCCCTCAGTGCT	Map2k4
Map2k4_P1_4	CAGGCCCTGCCCTCAGTGC	Map2k4
Map2k4_P1_5	GGCTGCGCGTCAGTGCTAG	Map2k4
Map2k4_P1_6	GCTGCGCGTCAGTGCTAGT	Map2k4
Map2k4_P1_7	CTGCGCGTCAGTGCTAGTG	Map2k4
Map2k4_P1_8	TGCGCGTCAGTGCTAGTGG	Map2k4
Map2k4_P1_9	GCTGCAGCGCCCAGCACTG	Map2k4
Map2k4_P1_10	CTGCAGCGCCCAGCACTGA	Map2k4
Map2k5_P1_1	TGTTGGAAGAGGGCAGCTG	Map2k5
Map2k5_P1_2	ATGTTGGAAGAGGGCAGCT	Map2k5
Map2k5_P1_3	TGGAAGAGGGCAGCTGGGG	Map2k5
Map2k5_P1_4	CATGTTGGAAGAGGGCAGC	Map2k5
Map2k5_P1_5	GGGCAGCTGGGGCGGAGCA	Map2k5
Map2k5_P1_6	GGGGCGCCATGTTGGAAGA	Map2k5
Map2k5_P1_7	GCCTCCTGGGGCGCCATGT	Map2k5
Map2k5_P1_8	GGAGCAGGGATCTCGTGCT	Map2k5
Map2k5_P1_9	AGGGATCTCGTGCTAGGAC	Map2k5
Map2k5_P1_10	ATGTGGGACCCGCCTCCTG	Map2k5
Map2k6_P1_1	TCCACGCGTCTCTGATTTA	Map2k6
Map2k6_P1_2	TCCTTAAATCAGAGACGCG	Map2k6
Map2k6_P1_3	ATCTAGCTCAGCCACCTAC	Map2k6
Map2k6_P1_4	TAAGGAAACGTGCTCCTGT	Map2k6
Map2k6_P1_5	GGAAACGTGCTCCTGTAGG	Map2k6
Map2k6_P1_6	AGAGACGCGTGGACTCTAC	Map2k6
Map2k6_P1_7	CCTTCCTGCGAAAGGCGCG	Map2k6
Map2k6_P1_8	CAGACGTCCTTCCTGCGAA	Map2k6
Map2k6_P1_9	GAGAACTACACTACCCAGC	Map2k6
Map2k6_P1_10	GAAAGGCGCGAGGCCTGCT	Map2k6
Map2k7_P1_1	GTGCGCACTGGGTTCCAGT	Map2k7
Map2k7_P1_2	GGTGGCATCAGCTTCCTAC	Map2k7
Map2k7_P1_3	TAACGCCGCGCGTGCGCAC	Map2k7
Map2k7_P1_4	GAGGCCCGCCTCGGGCTCT	Map2k7
Map2k7_P1_5	AATGCATGAGGCCCGCCTC	Map2k7
Map2k7_P1_6	CAATGCATGAGGCCCGCCT	Map2k7
Map2k7_P1_7	TGATGCCACCTAGAGCCCG	Map2k7
Map2k7_P1_8	GGAACCCAGTGCGCACGCG	Map2k7
Map2k7_P1_9	TGCCACCTAGAGCCCGAGG	Map2k7
Map2k7_P1_10	TAGGCCATGACAATGCATG	Map2k7
Map3k1_P1_1	CGAGCGGGGCCGCGCCTCC	Map3k1
Map3k1_P1_2	CGCGCTCCCGGGCCCCGGC	Map3k1
Map3k10_P1_1	ACCAGGGCTCATGTAGCCT	Map3k10
Map3k10_P1_2	GACCAGGGCTCATGTAGCC	Map3k10
Map3k10_P1_3	TCCCAAGCTGCGAGGCCTT	Map3k10
Map3k10_P1_4	GTCCCAAGCTGCGAGGCCT	Map3k10
Map3k10_P1_5	GTAGCCTGGGACGAACCCA	Map3k10
Map3k10_P1_6	GTTGTAGTCCCAAGCTGCG	Map3k10
Map3k10_P1_7	AGATAGGGCCTAAGGACCA	Map3k10
Map3k10_P1_8	GAGATAGGGCCTAAGGACC	Map3k10
Map3k10_P1_9	TCCCAGGCTACATGAGCCC	Map3k10
Map3k10_P1_10	AACCCAAGGCCTCGCAGCT	Map3k10
Map3k11_P1_1	TCTACCGGTGCCGGCGCAA	Map3k11
Map3k11_P1_2	CTACCGGTGCCGGCGCAAA	Map3k11
Map3k11_P1_3	TACCGGTGCCGGCGCAAAG	Map3k11
Map3k11_P1_4	TCCGGCCTCCCCTTTGCGC	Map3k11
Map3k11_P1_5	GCCCCGCTTCTACCGGTGC	Map3k11
Map3k11_P1_6	CTCCCCTTTGCGCCGGCAC	Map3k11
Map3k11_P1_7	GCCGGCGCAAAGGGGAGGC	Map3k11
Map3k11_P1_8	GCGTTCGCCCCGCTTCTAC	Map3k11
Map3k11_P1_9	AGCTCGCGGCTCCTTCTTC	Map3k11
Map3k11_P1_10	CAAAGGGGAGGCCGGAAGA	Map3k11
Map3k11_P1(D)_1	AAACAGCATCAGATGACGT	Map3k11
Map3k11_P1(D)_2	GAAACAGCATCAGATGACG	Map3k11
Map3k11_P1(D)_3	CAGCATCAGATGACGTGGG	Map3k11
Map3k11_P1(D)_4	AGCATCAGATGACGTGGGC	Map3k11
Map3k11_P1(D)_5	CCGCTCTTCTCCCTCCTGC	Map3k11
Map3k11_P1(D)_6	GGTTGCACCGCTCCCCTCC	Map3k11
Map3k11_P1(D)_7	ACAGCTGCCGGGAGCCTCC	Map3k11
Map3k11_P1(D)_8	CACAGCTGCCGGGAGCCTC	Map3k11
Map3k11_P1(D)_9	ATCTGATGCTGTTTCCTGC	Map3k11
Map3k11_P1(D)_10	TGCACCGCTCCCCTCCCGG	Map3k11
Map3k12_P1_1	AGTTCCACACGAGCATCGC	Map3k12
Map3k12_P1_2	GTCACCGGCGATGCTCGTG	Map3k12
Map3k12_P1_3	GGACCTGGAGAGCTGTCAC	Map3k12
Map3k12_P1_4	CGATGCTCGTGTGGAACTC	Map3k12
Map3k12_P1_5	TCGCCGGTGACAGCTCTCC	Map3k12
Map3k12_P1_6	CGTTGCCCTCCACCGGACC	Map3k12
Map3k12_P1_7	GTGTGGAACTCAGGTGTAC	Map3k12
Map3k12_P1_8	GGTGACAGCTCTCCAGGTC	Map3k12
Map3k12_P1_9	TCCCCCCGTTGCCCTCCAC	Map3k12
Map3k12_P1_10	GACAGCTCTCCAGGTCCGG	Map3k12
Map3k12_P2(mESC)_1	TGTGGGAGGGGTCCAAGAG	Map3k12
Map3k12_P2(mESC)_2	AGAAGAGAGCACAGCCAGC	Map3k12
Map3k12_P2(mESC)_3	GTGCTCTCTTCTCCCCTCT	Map3k12
Map3k12_P2(mESC)_4	GCACAGCCAGCTGGGGGAA	Map3k12
Map3k12_P2(mESC)_5	AGCCAGCTGGGGGAAGGGC	Map3k12
Map3k12_P2(mESC)_6	GCCAGCTGGGGGAAGGGCT	Map3k12
Map3k12_P2(mESC)_7	CTGTGGGAGGGGTCCAAGA	Map3k12
Map3k12_P2(mESC)_8	GAAGAGAGCACAGCCAGCT	Map3k12
Map3k12_P2(mESC)_9	GCTGTGGGAGGGGTCCAAG	Map3k12
Map3k12_P2(mESC)_10	AAGAGAGCACAGCCAGCTG	Map3k12
Map3k13_P1_1	TCCCGTGGTTTTAGCTTGC	Map3k13
Map3k13_P1_2	CTCCCGTGGTTTTAGCTTG	Map3k13
Map3k13_P1_3	GAATTGGGTCACTCAGCCC	Map3k13
Map3k13_P1_4	GCTCAGCAGTGGGCTCCCG	Map3k13
Map3k13_P1_5	GACCCGCAAGCTAAAACCA	Map3k13
Map3k13_P1_6	ACCCGCAAGCTAAAACCAC	Map3k13
Map3k13_P1_7	TCTGTAGAATAAAGGAATT	Map3k13
Map3k13_P1_8	GTCTGTAGAATAAAGGAAT	Map3k13
Map3k13_P1_9	GGACGAGTCTGTAGAATAA	Map3k13
Map3k13_P1_10	CGACACACGGCTCAGCAGT	Map3k13
Map3k13_P1(D)_1	GATTAGTGGAGTCCTCACA	Map3k13
Map3k13_P1(D)_2	GGATTAGTGGAGTCCTCAC	Map3k13
Map3k13_P1(D)_3	ATTAGAAAGAGTCCCTGTG	Map3k13
Map3k13_P1(D)_4	ACTCTTTCTAATCATAGCC	Map3k13
Map3k13_P1(D)_5	TATCAGTTCGAACTCTTCC	Map3k13
Map3k13_P1(D)_6	TAAAGCCAGCAGGGATTAG	Map3k13
Map3k13_P1(D)_7	CTTCACCTTAAAGCCAGCA	Map3k13
Map3k13_P1(D)_8	TCTTCACCTTAAAGCCAGC	Map3k13
Map3k13_P1(D)_9	GGACTCCACTAATCCCTGC	Map3k13
Map3k13_P1(D)_10	GACTCTTTCTAATCATAGC	Map3k13
Map3k14_P1_1	GCGGCCAAAGAAAGGAGGC	Map3k14
Map3k14_P1_2	TGCGGCCAAAGAAAGGAGG	Map3k14
Map3k14_P1_3	CGGTGCGGCCAAAGAAAGG	Map3k14
Map3k14_P1_4	TCGCGGTGCGGCCAAAGAA	Map3k14
Map3k14_P1_5	GCTAGCAAAGTCGCAGCCA	Map3k14
Map3k14_P1_6	CTAGCAAAGTCGCAGCCAC	Map3k14
Map3k14_P1_7	TAGCAAAGTCGCAGCCACG	Map3k14
Map3k14_P1_8	AGCAAAGTCGCAGCCACGG	Map3k14
Map3k14_P1_9	GCAAAGTCGCAGCCACGGG	Map3k14
Map3k14_P1_10	GCTTCCCGCCTCCTTTCTT	Map3k14
Map3k15_P1_1	CTCGGGGCAGCAACGCCAA	Map3k15
Map3k15_P1_2	CCTCGGGGCAGCAACGCCA	Map3k15
Map3k15_P1_3	CCTTGGCGTTGCTGCCCCG	Map3k15
Map3k15_P1_4	GTTGCTGCCCCGAGGCTCT	Map3k15
Map3k15_P1_5	ACGTCAGGACGGGCGGAGG	Map3k15
Map3k15_P1_6	GACGTCAGGACGGGCGGAG	Map3k15
Map3k15_P1_7	CGACGTCAGGACGGGCGGA	Map3k15
Map3k15_P1_8	AGCCGGCAGGGGGCGCCCT	Map3k15
Map3k15_P1_9	GCGCGGGGGAGCCGGCAGG	Map3k15
Map3k15_P1_10	CGCCAAGGGCGCCCCCTGC	Map3k15
Map3k19_P1_1	CATGCTTCTAAGCTGCTGT	Map3k19
Map3k19_P1_2	ATGCTTCTAAGCTGCTGTT	Map3k19
Map3k19_P1_3	TGCTTCTAAGCTGCTGTTG	Map3k19
Map3k19_P1_4	TTCTAAGCTGCTGTTGGGG	Map3k19
Map3k19_P1_5	TTGGGGTGGTTAAAAACAC	Map3k19
Map3k19_P1_6	TGGGGTGGTTAAAAACACT	Map3k19
Map3k19_P1_7	CATCCATGGATGTGCGTAG	Map3k19
Map3k19_P1_8	CCATCCATGGATGTGCGTA	Map3k19
Map3k19_P1_9	AGGACAGTCTTAAGGAAGA	Map3k19
Map3k19_P1_10	GCCATCCATGGATGTGCGT	Map3k19
Map3k19_P1(D)_1	AGTCCCTAACAAGTCAGGC	Map3k19
Map3k19_P1(D)_2	GTCCCTAACAAGTCAGGCT	Map3k19
Map3k19_P1(D)_3	TGGCAGTCCCTAACAAGTC	Map3k19
Map3k19_P1(D)_4	ATGGCCTATTGAAGACAAG	Map3k19
Map3k19_P1(D)_5	TGGCCCAGCCTGACTTGTT	Map3k19
Map3k19_P1(D)_6	GGCCCAGCCTGACTTGTTA	Map3k19
Map3k19_P1(D)_7	TGGGCCACTTGTCTTCAAT	Map3k19
Map3k19_P1(D)_8	GGTTAAGATGCCTAAGTCT	Map3k19
Map3k19_P1(D)_9	TGTTTCATGTCTGTTTAAA	Map3k19
Map3k19_P1(D)_10	TTAGGGACTGCCAAGACTT	Map3k19
Map3k2_P1_1	CGCCGAGCAGAGACTGCGC	Map3k2
Map3k2_P1_2	CATCCGCGCGCCCGGCTAA	Map3k2
Map3k2_P1_3	GCATCCGCGCGCCCGGCTA	Map3k2
Map3k2_P1_4	CGCCTGCGCAGTCTCTGCT	Map3k2
Map3k2_P1_5	GCGTGCTCGCTCCCTTAGC	Map3k2
Map3k2_P1_6	CGTGCTCGCTCCCTTAGCC	Map3k2
Map3k2_P1_7	CTGCTCGGCGCAACGTACC	Map3k2
Map3k2_P1_8	GGTCCGAGTGGGCGGAGCC	Map3k2
Map3k2_P1_9	AGGTCCGAGTGGGCGGAGC	Map3k2
Map3k2_P1_10	CCCGCTGCATCCGCGCGCC	Map3k2
Map3k20_P1_1	AGGGGGGGGGGGCAGCAAC	Map3k20
Map3k20_P1_2	CGGTGCCCAGCAGGGAGGC	Map3k20
Map3k20_P1_3	CACGGGGGGTAAGGGGGGG	Map3k20
Map3k20_P1_4	TCACGGGGGGTAAGGGGGG	Map3k20
Map3k20_P1_5	CTCACGGGGGGTAAGGGGG	Map3k20
Map3k20_P1_6	TCTCACGGGGGGTAAGGGG	Map3k20
Map3k20_P1_7	GTCTCACGGGGGGTAAGGG	Map3k20
Map3k20_P1_8	AGTCTCACGGGGGGTAAGG	Map3k20
Map3k20_P1_9	CAGTCTCACGGGGGGTAAG	Map3k20
Map3k20_P1_10	TCAGTCTCACGGGGGGTAA	Map3k20
Map3k21_P1_1	CCGCCGGGTTCGTTACCCC	Map3k21
Map3k21_P1_2	CTAATGGAGGGTGGAACCC	Map3k21
Map3k21_P1_3	CGCCGGGTTCGTTACCCCT	Map3k21
Map3k21_P1_4	TAATGGAGGGTGGAACCCA	Map3k21
Map3k21_P1_5	AATGGAGGGTGGAACCCAG	Map3k21
Map3k21_P1_6	GGGAGGGACTAATGGAGGG	Map3k21
Map3k21_P1_7	CTAGGGAGGGACTAATGGA	Map3k21
Map3k21_P1_8	ACTAGGGAGGGACTAATGG	Map3k21
Map3k21_P1_9	CACTAGCTCTGGCCCCGCC	Map3k21
Map3k21_P1_10	AACCCAGGGGTAACGAACC	Map3k21
Map3k3_P1_1	GGAGTATCTGACTTCCTCC	Map3k3
Map3k3_P1_2	TCATTACCAGCCAATAACC	Map3k3
Map3k3_P1_3	TTACCAGCCAATAACCAGG	Map3k3
Map3k3_P1_4	CTGACTTCCTCCTGGTTAT	Map3k3
Map3k3_P1_5	CTTCCTCCTGGTTATTGGC	Map3k3
Map3k3_P1_6	TATTGGCTGGTAATGAGAG	Map3k3
Map3k3_P1_7	ATTGGCTGGTAATGAGAGT	Map3k3
Map3k3_P1_8	TTGGCTGGTAATGAGAGTG	Map3k3
Map3k3_P1_9	TGGCTGGTAATGAGAGTGG	Map3k3
Map3k3_P1_10	GCGTTGGGAGAGAGCGGGG	Map3k3
Map3k4_P1_1	TGGTAAATCAGGTGTCGCT	Map3k4
Map3k4_P1_2	GTGGTAAATCAGGTGTCGC	Map3k4
Map3k4_P1_3	AGGTGTCGCTGGGTGACCG	Map3k4
Map3k4_P1_4	GGTGTCGCTGGGTGACCGC	Map3k4
Map3k4_P1_5	CACTGGCCAGTGGTAAATC	Map3k4
Map3k4_P1_6	GTCGCTGGGTGACCGCGGG	Map3k4
Map3k4_P1_7	TTAGCCTCAGGACCTCCCG	Map3k4
Map3k4_P1_8	GGGTGACCGCGGGTGGCCT	Map3k4
Map3k4_P1_9	GGAGGAGCGCACTGGCCAG	Map3k4
Map3k4_P1_10	GCGACACCTGATTTACCAC	Map3k4
Map3k5_P1_1	TCTGGGTGCCGGCGCTACC	Map3k5
Map3k5_P1_2	CGCGCGTAAGGTGTTCTCC	Map3k5
Map3k5_P1_3	AGCCCGCCCACCGCGCGTA	Map3k5
Map3k5_P1_4	GGTGTTCTCCAGGTAGCGC	Map3k5
Map3k5_P1_5	CTGGAGAACACCTTACGCG	Map3k5
Map3k5_P1_6	GAGAACACCTTACGCGCGG	Map3k5
Map3k5_P1_7	AGAACACCTTACGCGCGGT	Map3k5
Map3k5_P1_8	AGGTAGCGCCGGCACCCAG	Map3k5
Map3k5_P1_9	GGTAGCGCCGGCACCCAGA	Map3k5
Map3k5_P1_10	CACCTTACGCGCGGTGGGC	Map3k5
Map3k6_P1_1	CAGTGTCAGAGGTTCTAGC	Map3k6
Map3k6_P1_2	GCTCTCCCTCCCTCCTCTC	Map3k6
Map3k6_P1_3	CGGAAGTGGACAGTGTCAG	Map3k6
Map3k6_P1_4	TCAGAGGTTCTAGCCGGAG	Map3k6
Map3k6_P1_5	GAGGTTCTAGCCGGAGAGG	Map3k6
Map3k6_P1_6	AGGTTCTAGCCGGAGAGGA	Map3k6
Map3k6_P1_7	TTCTAGCCGGAGAGGAGGG	Map3k6
Map3k6_P1_8	TCTAGCCGGAGAGGAGGGA	Map3k6
Map3k6_P1_9	GCACAGGCTGTTCCGGAAG	Map3k6
Map3k6_P1_10	GGGCAATGAGGCTCCCCAG	Map3k6
Map3k6_P2(W)_1	GCTGCGGTGCTGGAACAGG	Map3k6
Map3k6_P2(W)_2	CTGGCTGCGGTGCTGGAAC	Map3k6
Map3k6_P2(W)_3	GGAGATTCTCTGCTAGTGT	Map3k6
Map3k6_P2(W)_4	AGGAGATTCTCTGCTAGTG	Map3k6
Map3k6_P2(W)_5	GCCATGCTGGCTGCGGTGC	Map3k6
Map3k6_P2(W)_6	AGCAAGCGCCGGGCCATGC	Map3k6
Map3k6_P2(W)_7	GCCCACCTGTTCCTGTTCC	Map3k6
Map3k6_P2(W)_8	ACACTAGCAGAGAATCTCC	Map3k6
Map3k6_P2(W)_9	CACCGCAGCCAGCATGGCC	Map3k6
Map3k6_P2(W)_10	CACCAGGAGAGCAAGCGCC	Map3k6
Map3k7_P1_1	AGCGGGGAATTTCCTGACC	Map3k7
Map3k7_P1_2	TCTCCCTCACTCGCTCCCC	Map3k7
Map3k7_P1_3	GCGGGGAATTTCCTGACCC	Map3k7
Map3k7_P1_4	TTCTCCCTCACTCGCTCCC	Map3k7
Map3k7_P1_5	CGGGGAATTTCCTGACCCG	Map3k7
Map3k7_P1_6	GGTCAGGAAATTCCCCGCT	Map3k7
Map3k7_P1_7	GTCAGGAAATTCCCCGCTC	Map3k7
Map3k7_P1_8	TGACCCGGGGAGCGAGTGA	Map3k7
Map3k7_P1_9	TTCCCCGCTCGGGTCCGGC	Map3k7
Map3k7_P1_10	CTCCACTCCGCCCCTACCC	Map3k7
Map3k8_P1_1	AGCTGTACCTGCGTGCAGC	Map3k8
Map3k8_P1_2	CCACCGGTGAACACTCGAG	Map3k8
Map3k8_P1_3	CGAGTGGCCTGCTGCACGC	Map3k8
Map3k8_P1_4	AGGCCACTCGAGTGTTCAC	Map3k8
Map3k8_P1_5	AACGGAGCGTGCCTCCCAC	Map3k8
Map3k8_P1_6	CCACTCGAGTGTTCACCGG	Map3k8
Map3k8_P1_7	TGCTGCACGCAGGTACAGC	Map3k8
Map3k8_P1_8	CACTCGAGTGTTCACCGGT	Map3k8
Map3k8_P1_9	TCGAGTGTTCACCGGTGGG	Map3k8
Map3k8_P1_10	GGGGGTTCCCACTCTGAAA	Map3k8
Map3k9_P1_1	GAGGATGGGTTGGCTGTGG	Map3k9
Map3k9_P1_2	TGGGAGGATGGGTTGGCTG	Map3k9
Map3k9_P1_3	TGTGGAGGCGGGCCCATCC	Map3k9
Map3k9_P1_4	GGCCAATGGGAGGATGGGT	Map3k9
Map3k9_P1_5	GGAGGCGGGCCCATCCTGG	Map3k9
Map3k9_P1_6	GGCGGGCCAATGGGAGGAT	Map3k9
Map3k9_P1_7	ACAGCCGCGGCGGGCCAAT	Map3k9
Map3k9_P1_8	AGCCAACCCATCCTCCCAT	Map3k9
Map3k9_P1_9	GGAGACGGACAGCCGCGGC	Map3k9
Map3k9_P1_10	CTCAGGAGACGGACAGCCG	Map3k9
Map4k1_P1_1	AGAACCCAGGGGACGGGGG	Map4k1
Map4k1_P1_2	GTGCAGAGGGCTGCACAGA	Map4k1
Map4k1_P1_3	TGTGCAGAGGGCTGCACAG	Map4k1
Map4k1_P1_4	CTCAGAACCCAGGGGACGG	Map4k1
Map4k1_P1_5	TCTCAGAACCCAGGGGACG	Map4k1
Map4k1_P1_6	CTCTCAGAACCCAGGGGAC	Map4k1
Map4k1_P1_7	ACTCTCAGAACCCAGGGGA	Map4k1
Map4k1_P1_8	TCAAACTCTCAGAACCCAG	Map4k1
Map4k1_P1_9	ATCAAACTCTCAGAACCCA	Map4k1
Map4k1_P1_10	GATCAAACTCTCAGAACCC	Map4k1
Map4k2_P1_1	GGGACTTCCCCGCGCAACC	Map4k2
Map4k2_P1_2	GGACTTCCCCGCGCAACCA	Map4k2
Map4k2_P1_3	AGGAGGCGCCCTGGTTGCG	Map4k2
Map4k2_P1_4	GGAGGCGCCCTGGTTGCGC	Map4k2
Map4k2_P1_5	AAGCTCCGCCCCTGCTTCT	Map4k2
Map4k2_P1_6	CAACCAGGGCGCCTCCTCT	Map4k2
Map4k2_P1_7	TAAGCTCCGCCCCTGCTTC	Map4k2
Map4k2_P1_8	GCGGGGAAGTCCCAGAAGC	Map4k2
Map4k2_P1_9	CGGGGAAGTCCCAGAAGCA	Map4k2
Map4k2_P1_10	GGGGAAGTCCCAGAAGCAG	Map4k2
Map4k3_P1_1	CACTGCGCAGCCGCCATCC	Map4k3
Map4k3_P1_2	CCCGGAGGCCGCGCGCTCC	Map4k3
Map4k3_P1_3	GGGGCGCGCAGGGCCCGCC	Map4k3
Map4k3_P1_4	TGCGCAGCCGCCATCCCGG	Map4k3
Map4k3_P1_5	CGTCCGGCGTGTCCCGACC	Map4k3
Map4k3_P1_6	GCGTCCGGCGTGTCCCGAC	Map4k3
Map4k3_P1_7	ACCCGGAGTCTGGCGCGTC	Map4k3
Map4k3_P1_8	AACTTTGTTACCCGGAGTC	Map4k3
Map4k3_P1_9	CGCCGGACGCGCCAGACTC	Map4k3
Map4k3_P1_10	CGAGTCCAACTTTGTTACC	Map4k3
Map4k4_P1_1	GTCGCTCGCCCCTCCTCAG	Map4k4
Map4k4_P1_2	CTCTCCCGGCGGAGGGGGC	Map4k4
Map4k4_P1_3	GTTCCGCCCGCTCTCCCGG	Map4k4
Map4k4_P1_4	CCCCCTCCGCCGGGAGAGC	Map4k4
Map4k4_P1_5	GACCGGCGCCGCTGAGGAG	Map4k4
Map4k4_P1_6	CGACCGGCGCCGCTGAGGA	Map4k4
Map4k4_P1_7	CCGACCGGCGCCGCTGAGG	Map4k4
Map4k4_P1_8	CGCCCCTCCTCAGCGGCGC	Map4k4
Map4k4_P1_9	CGGGTTCCGCCCGCTCTCC	Map4k4
Map4k4_P1_10	GGCGAGCGAGCGAGGGCGA	Map4k4
Map4k5_P1_7	CGCCGAGTGCACAACACCC	Map4k5
Map4k5_P1_8	CACTCGGCGGGCCTCAGGG	Map4k5
Map4k5_P1_10	GGCCCAGACTGCCGCCCTG	Map4k5
Mapk1_P1_1	CGGCGGAAGCAGCGAGGTG	Mapk1
Mapk1_P1_2	AGGGCGGAGTCTCGCGGGT	Mapk1
Mapk1_P1_3	AGAGAGGGCGGAGTCTCGC	Mapk1
Mapk1_P1_4	TAGAGAGGGCGGAGTCTCG	Mapk1
Mapk1_P1_5	AGGTGAGGCAGGAGCACTG	Mapk1
Mapk1_P1_6	GGCAGGAGCACTGCGGCTG	Mapk1
Mapk1_P1_7	GCAGGAGCACTGCGGCTGC	Mapk1
Mapk1_P1_8	CAGGAGCACTGCGGCTGCG	Mapk1
Mapk1_P1_9	CTTCTCTTGGTAGAGAGGG	Mapk1
Mapk1_P1_10	AGGAGCACTGCGGCTGCGG	Mapk1
Mapk10_P1_1	TCTAGGGAGGGGTAGGAGG	Mapk10
Mapk10_P1_2	AGGTCTAGGGAGGGGTAGG	Mapk10
Mapk10_P1_3	GAGAGGTCTAGGGAGGGGT	Mapk10
Mapk10_P1_4	GCCCAGAGAGGTCTAGGGA	Mapk10
Mapk10_P1_5	CAAAGCCCAGAGAGGTCTA	Mapk10
Mapk10_P1_6	AGGAGGAGGAAAGAGAAAA	Mapk10
Mapk10_P1_7	TCAAAGCCCAGAGAGGTCT	Mapk10
Mapk10_P1_8	ATGACGTCAAAGCCCAGAG	Mapk10
Mapk10_P1_9	ACCCCTCCCTAGACCTCTC	Mapk10
Mapk10_P1_10	CCCCTCCCTAGACCTCTCT	Mapk10
Mapk11_P1_1	CCGGAGGGCGGGGAAACGG	Mapk11
Mapk11_P1_2	ACCGGAGGGCGGGGAAACG	Mapk11
Mapk11_P1_3	TGGGGTGGGTGGAGGTTGA	Mapk11
Mapk11_P1_4	AAGCTGTGCGTCTGTCTCC	Mapk11
Mapk11_P1_5	GGTGGAGGTTGAGGGTTCC	Mapk11
Mapk11_P1_6	GAAGCTGTGCGTCTGTCTC	Mapk11
Mapk11_P1_7	CAGCCTGGAGACCGGAGGG	Mapk11
Mapk11_P1_8	CCCCAGCCTGGAGACCGGA	Mapk11
Mapk11_P1_9	TCCCCAGCCTGGAGACCGG	Mapk11
Mapk11_P1_10	CCGGCGGATTTCCCCAGCC	Mapk11
Mapk12_P1_1	CGGGGTTGGGCGGAAGGCT	Mapk12
Mapk12_P1_2	GGAGGCCTCCGGGGTTGGG	Mapk12
Mapk12_P1_3	CGAGGAGGCCTCCGGGGTT	Mapk12
Mapk12_P1_4	TTGGGCGGAAGGCTTGGAA	Mapk12
Mapk12_P1_5	TGGGCGGAAGGCTTGGAAA	Mapk12
Mapk12_P1_6	GGGCGGAAGGCTTGGAAAG	Mapk12
Mapk12_P1_7	GGCGGAAGGCTTGGAAAGG	Mapk12
Mapk12_P1_8	AAACCCGAGGAGGCCTCCG	Mapk12
Mapk12_P1_9	GCGGAAGGCTTGGAAAGGG	Mapk12
Mapk12_P1_10	GAAACCCGAGGAGGCCTCC	Mapk12
Mapk13_P1_1	CCCAGGTACGTTCCCGCCC	Mapk13
Mapk13_P1_2	CCGGGGCGGGAACGTACCT	Mapk13
Mapk13_P1_3	GCGGGAACGTACCTGGGCG	Mapk13
Mapk13_P1_4	TGGGCGGAGTCCGGAGCGC	Mapk13
Mapk13_P1_5	ATGGGCGGAGTCCGGAGCG	Mapk13
Mapk13_P1_6	GGAACGTACCTGGGCGAGG	Mapk13
Mapk13_P1_7	CGTACCTGGGCGAGGCGGC	Mapk13
Mapk13_P1_8	GCCGGTGATGGGCGGAGTC	Mapk13
Mapk13_P1_9	GGCGTTCGCCGGTGATGGG	Mapk13
Mapk13_P1_10	GCCGGGGCGGGAACGTACC	Mapk13
Mapk14_P1_1	CAATATGGAACCTGCCCAC	Mapk14
Mapk14_P1_2	AATATGGAACCTGCCCACG	Mapk14
Mapk14_P1_3	CCAATATGGAACCTGCCCA	Mapk14
Mapk14_P1_4	ATGGAACCTGCCCACGGGG	Mapk14
Mapk14_P1_5	TGGAACCTGCCCACGGGGC	Mapk14
Mapk14_P1_6	GGAACCTGCCCACGGGGCG	Mapk14
Mapk14_P1_7	ATCCAGATCTTACCCAATA	Mapk14
Mapk14_P1_8	CCGTGGGCAGGTTCCATAT	Mapk14
Mapk14_P1_9	CGTGGGCAGGTTCCATATT	Mapk14
Mapk14_P1_10	TTCCATATTGGGTAAGATC	Mapk14
Mapk15_P1_1	CGCGCGTGCAGCACTGACT	Mapk15
Mapk15_P1_2	CCAGCCCCACCTCTCCACT	Mapk15
Mapk15_P1_3	CTGACTAGGAGAAACCGAG	Mapk15
Mapk15_P1_4	TAGGAGAAACCGAGTGGAG	Mapk15
Mapk15_P1_5	GAGAAACCGAGTGGAGAGG	Mapk15
Mapk15_P1_6	GAAACCGAGTGGAGAGGTG	Mapk15
Mapk15_P1_7	CTAGTCAGTGCTGCACGCG	Mapk15
Mapk15_P1_8	TAGTCAGTGCTGCACGCGC	Mapk15
Mapk15_P1_9	AGTCAGTGCTGCACGCGCG	Mapk15
Mapk15_P1_10	CAGTGCTGCACGCGCGGGG	Mapk15
Mapk15_P2(W)_1	GGGCCCAGACAGCAGCTGC	Mapk15
Mapk15_P2(W)_2	GGCCCAGACAGCAGCTGCT	Mapk15
Mapk15_P2(W)_3	GCCCAGACAGCAGCTGCTG	Mapk15
Mapk15_P2(W)_4	AAAGGGTCCTGTGGATTGG	Mapk15
Mapk15_P2(W)_5	CTGAAAGGGTCCTGTGGAT	Mapk15
Mapk15_P2(W)_6	GAAGACTGAAAGGGTCCTG	Mapk15
Mapk15_P2(W)_7	TCTGGGCCCTCCAATCCAC	Mapk15
Mapk15_P2(W)_8	AGGGGGGGCTGGTGCAGTG	Mapk15
Mapk15_P2(W)_9	TACCCTGGGAAGACTGAAA	Mapk15
Mapk15_P2(W)_10	TTACCCTGGGAAGACTGAA	Mapk15
Mapk3_P1_1	GGAGACCATGTGACGTCTC	Mapk3
Mapk3_P1_2	AGGAGACCATGTGACGTCT	Mapk3
Mapk3_P1_3	GCGGGCCCGAGACGTCACA	Mapk3
Mapk3_P1_4	CCGCGCAGGCTCGCCCGGC	Mapk3
Mapk3_P1_5	GGGCCCGCGCAGGCTCGCC	Mapk3
Mapk3_P1_6	TGACGTCTCGGGCCCGCGC	Mapk3
Mapk3_P1_7	GAGACGTCACATGGTCTCC	Mapk3
Mapk3_P1_8	AGACGTCACATGGTCTCCT	Mapk3
Mapk3_P1_9	CTACCGCCCTGTCACCGCG	Mapk3
Mapk3_P1_10	CCTACCGCCCTGTCACCGC	Mapk3
Mapk4_P1_1	TGTCCCCGCCGCAGCAGGT	Mapk4
Mapk4_P1_2	GTCCCCGCCGCAGCAGGTG	Mapk4
Mapk4_P1_3	GTCCCCGGTGCGGTTGCTG	Mapk4
Mapk4_P1_4	GGTCCCCGGTGCGGTTGCT	Mapk4
Mapk4_P1_5	TGGTCCCCGGTGCGGTTGC	Mapk4
Mapk4_P1_6	CTGTCCCCGCCGCAGCAGG	Mapk4
Mapk4_P1_7	TCCCCGCCGCAGCAGGTGG	Mapk4
Mapk4_P1_8	CAGCTGTCCCCGCCGCAGC	Mapk4
Mapk4_P1_9	CGCCCCTGCCCTGGCCCGC	Mapk4
Mapk4_P1_10	CGCAGCAGGTGGGGGCCCG	Mapk4
Mapk6_P1_1	TCACGGGCGTTGGAAATTC	Mapk6
Mapk6_P1_2	TTGGAAATTCCGGCGCGTG	Mapk6
Mapk6_P1_3	GCAGCTCCGACCGCCCCCG	Mapk6
Mapk6_P1_4	CCCGTGACTGCGCGCGCCG	Mapk6
Mapk6_P1_5	CCGTGACTGCGCGCGCCGC	Mapk6
Mapk6_P1_6	CGCGCGCAGTCACGGGCGT	Mapk6
Mapk6_P1_7	CCGGGGTGTACCCGCCAGC	Mapk6
Mapk6_P1_8	GGAGCTGCACGCGGCCTGC	Mapk6
Mapk6_P1_9	GGGCGGTCGGAGCTGCACG	Mapk6
Mapk6_P1_10	GCTGCACGCGGCCTGCTGG	Mapk6
Mapk6_P2_1	CACCCGGGCAGGCTGGGGA	Mapk6
Mapk6_P2_2	GAGTCACCCGGGCAGGCTG	Mapk6
Mapk6_P2_3	GAGGCCGAGTCACCCGGGC	Mapk6
Mapk6_P2_4	GAGGAGACAGGAGAGCTTG	Mapk6
Mapk6_P2_5	AGGAGACAGGAGAGCTTGA	Mapk6
Mapk6_P2_6	AGACAGGAGAGCTTGAGGG	Mapk6
Mapk6_P2_7	CAGCTGAGGCCGAGTCACC	Mapk6
Mapk6_P2_8	CCAGCCTGCCCGGGTGACT	Mapk6
Mapk6_P2_9	CGGTGGAGGCTTGCCTTCC	Mapk6
Mapk6_P2_10	GCCCGGCCGGAGTCAGCTG	Mapk6
Mapk7_P1_1	CCGTCCGGTAAGTTTTGAT	Mapk7
Mapk7_P1_2	CTGTCCAATCAAAACTTAC	Mapk7
Mapk7_P1_3	AGGGCGCGGTTTTCCCGTC	Mapk7
Mapk7_P1_4	CCAATCAAAACTTACCGGA	Mapk7
Mapk7_P1_5	CAATCAAAACTTACCGGAC	Mapk7
Mapk7_P1_6	ATTGGACAGAGTAAAATAA	Mapk7
Mapk7_P1_7	TTGGACAGAGTAAAATAAA	Mapk7
Mapk7_P1_8	CGCGTGATTGACAAGGGCG	Mapk7
Mapk7_P1_9	TGGACAGAGTAAAATAAAG	Mapk7
Mapk7_P1_10	ACAGAGTAAAATAAAGGGG	Mapk7
Mapk8_P1_1	CCGGGGGCCCGGATTACGA	Mapk8
Mapk8_P1_2	GGCCCGGATTACGAGGGCG	Mapk8
Mapk8_P1_3	GGGCCACGCCCTCGTAATC	Mapk8
Mapk8_P1_4	TAGCCACGCCCAAGTCGCG	Mapk8
Mapk8_P1_5	GGCCACGCCCTCGTAATCC	Mapk8
Mapk8_P1_6	GTAGCCACGCCCAAGTCGC	Mapk8
Mapk8_P1_7	TGTAGCCACGCCCAAGTCG	Mapk8
Mapk8_P1_8	CCCTCGTAATCCGGGCCCC	Mapk8
Mapk8_P1_9	CCTCGTAATCCGGGCCCCC	Mapk8
Mapk8_P1_10	GGGCGTGGCCCCGCGACTT	Mapk8
Mapk9_P1_1	ACTGGGGGTGGGCAAGGCT	Mapk9
Mapk9_P1_2	TTGAGACTGGGGGTGGGCA	Mapk9
Mapk9_P1_3	ACCAATTGAGACTGGGGGT	Mapk9
Mapk9_P1_4	GACCAATTGAGACTGGGGG	Mapk9
Mapk9_P1_5	TGGGCAAGGCTGGGCAGTA	Mapk9
Mapk9_P1_6	GGGCAAGGCTGGGCAGTAC	Mapk9
Mapk9_P1_7	CGGGACCAATTGAGACTGG	Mapk9
Mapk9_P1_8	GCGGGACCAATTGAGACTG	Mapk9
Mapk9_P1_9	GGCGGGACCAATTGAGACT	Mapk9
Mapk9_P1_10	AGGCGGGACCAATTGAGAC	Mapk9
Mapkapk2_P1_1	TAAAGGGGAGGAAGTCCAG	Mapkapk2
Mapkapk2_P1_2	AGGGGAGGAAGTCCAGTGG	Mapkapk2
Mapkapk2_P1_3	GGGGAGGAAGTCCAGTGGC	Mapkapk2
Mapkapk2_P1_4	GGGGTGGGCCTTAAAGGGG	Mapkapk2
Mapkapk2_P1_5	TCCAGTGGCGGGAGAGCTT	Mapkapk2
Mapkapk2_P1_6	CCAGTGGCGGGAGAGCTTA	Mapkapk2
Mapkapk2_P1_7	GGGAGGGGTGGGCCTTAAA	Mapkapk2
Mapkapk2_P1_8	GGGGAGGGGTGGGCCTTAA	Mapkapk2
Mapkapk2_P1_9	CTGGACTTCCTCCCCTTTA	Mapkapk2
Mapkapk2_P1_10	GTGGACATGGGGGAGGGGT	Mapkapk2
Mapkapk3_P1_1	CTCAGAGGCGGAGTCTGCC	Mapkapk3
Mapkapk3_P1_2	TCAGAGGCGGAGTCTGCCA	Mapkapk3
Mapkapk3_P1_3	CAGAGGCGGAGTCTGCCAG	Mapkapk3
Mapkapk3_P1_4	TTTTGTCTCGACTCAGAGG	Mapkapk3
Mapkapk3_P1_5	CCATTTTGTCTCGACTCAG	Mapkapk3
Mapkapk3_P1_6	GTCCGGGTTGGGCAGGCCA	Mapkapk3
Mapkapk3_P1_7	AGTCCGGGTTGGGCAGGCC	Mapkapk3
Mapkapk3_P1_8	TCTGCCAGGGGCTCTGCCC	Mapkapk3
Mapkapk3_P1_9	GGCCAGGCTAGTCCGGGTT	Mapkapk3
Mapkapk3_P1_10	GGGCCAGGCTAGTCCGGGT	Mapkapk3
Mapkapk3_P2_1	GCTGTACGTAAGTACTCTC	Mapkapk3
Mapkapk3_P2_2	GAGAGTACTTACGTACAGC	Mapkapk3
Mapkapk3_P2_3	AGAGTACTTACGTACAGCA	Mapkapk3
Mapkapk3_P2_4	GAGTACTTACGTACAGCAG	Mapkapk3
Mapkapk3_P2_5	AGTACTTACGTACAGCAGG	Mapkapk3
Mapkapk3_P2_6	ACTTACGTACAGCAGGGGG	Mapkapk3
Mapkapk3_P2_7	CTCCTGGCCCAAGACAAGC	Mapkapk3
Mapkapk3_P2_8	TGACACGTGCCTGGGCTGA	Mapkapk3
Mapkapk3_P2_9	GGCAGTTTCCAGCTTGTCT	Mapkapk3
Mapkapk3_P2_10	GCAGTTTCCAGCTTGTCTT	Mapkapk3
Marchf1_P1_1	TTATTCCAGTTTTTGAGCA	Marchf1
Marchf1_P1_2	ATCTGCCATGCTCAAAAAC	Marchf1
Marchf1_P1_3	CTCCCATGATGTCATCCAG	Marchf1
Marchf1_P1_4	GAGCATGGCAGATTTCCAC	Marchf1
Marchf1_P1_5	CTTTTCCCCATGTGAGTGC	Marchf1
Marchf1_P1_6	TTTCCACTGGATGACATCA	Marchf1
Marchf1_P1_7	TTCCACTGGATGACATCAT	Marchf1
Marchf1_P1_8	GAATAATCCAGCACTCACA	Marchf1
Marchf1_P1_9	AATAATCCAGCACTCACAT	Marchf1
Marchf1_P1_10	ATAATCCAGCACTCACATG	Marchf1
Marchf1_P2_1	TAAATAGAATAGAAACTTG	Marchf1
Marchf1_P2_2	GTTGCTTCACTTGTGAGAG	Marchf1
Marchf1_P2_3	TTCTATTTACTTTGAGCAC	Marchf1
Marchf1_P2_4	TCACAAGTGAAGCAACAGC	Marchf1
Marchf1_P2_5	CACAAGTGAAGCAACAGCA	Marchf1
Marchf1_P2_6	TTTACTTTGAGCACTGGAG	Marchf1
Marchf1_P2_7	TGGAATAGCTCAATTTGCC	Marchf1
Marchf1_P2_8	AAATACTCATTTGTTTCCC	Marchf1
Marchf1_P2_9	GGAATAGCTCAATTTGCCT	Marchf1
Marchf1_P2_10	CAAAAGTAAAACCCATTTA	Marchf1
Marchf10_P1_1	GTGTGGACTCAGGACCCCC	Marchf10
Marchf10_P1_2	TGTGGACTCAGGACCCCCG	Marchf10
Marchf10_P1_3	CGTGTGGACTCAGGACCCC	Marchf10
Marchf10_P1_4	GCCGCCCACGTGTGGACTC	Marchf10
Marchf10_P1_5	GGATCGTGGGGGTGGGGCA	Marchf10
Marchf10_P1_6	TGGATCGTGGGGGTGGGGC	Marchf10
Marchf10_P1_7	AACGTGGATCGTGGGGGTG	Marchf10
Marchf10_P1_8	GAACGTGGATCGTGGGGGT	Marchf10
Marchf10_P1_9	GGAACGTGGATCGTGGGGG	Marchf10
Marchf10_P1_10	GGGGTCCTGAGTCCACACG	Marchf10
Marchf2_P1_1	AGGTGGGGCCTTCAAAATA	Marchf2
Marchf2_P1_2	GGTGGGGCCTTCAAAATAC	Marchf2
Marchf2_P1_3	AGGACGTCCCGTATTTTGA	Marchf2
Marchf2_P1_4	TTCAAAATACGGGACGTCC	Marchf2
Marchf2_P1_5	TCAAAATACGGGACGTCCT	Marchf2
Marchf2_P1_6	CGCCCCGCCCAAGAAGGTG	Marchf2
Marchf2_P1_7	AAATACGGGACGTCCTGGG	Marchf2
Marchf2_P1_8	ACGCCCCGCCCAAGAAGGT	Marchf2
Marchf2_P1_9	CACGCCCCGCCCAAGAAGG	Marchf2
Marchf2_P1_10	ATACACGCCCCGCCCAAGA	Marchf2
Marchf3_P1_1	GCGTCTACTAGTGTTTGAC	Marchf3
Marchf3_P1_2	TCTACTAGTGTTTGACTGG	Marchf3
Marchf3_P1_3	ACTAGTGTTTGACTGGCGG	Marchf3
Marchf3_P1_4	GTGCCCTGACGATTGGCTA	Marchf3
Marchf3_P1_5	ATCCTGGTGCCCTGACGAT	Marchf3
Marchf3_P1_6	GGGCCAGCCCCTGTAAGGC	Marchf3
Marchf3_P1_7	GAGGCCATAGCCAATCGTC	Marchf3
Marchf3_P1_8	CGGGCCAGCCCCTGTAAGG	Marchf3
Marchf3_P1_9	AGGCCATAGCCAATCGTCA	Marchf3
Marchf3_P1_10	CCTCGGGCCAGCCCCTGTA	Marchf3
Marchf4_P1_1	AGAGTAAAGGAGGCAGAAT	Marchf4
Marchf4_P1_2	AAGAGTAAAGGAGGCAGAA	Marchf4
Marchf4_P1_3	AGGAGGCAGAATGGGAACT	Marchf4
Marchf4_P1_4	GGAGGCAGAATGGGAACTT	Marchf4
Marchf4_P1_5	GGCAGAATGGGAACTTGGG	Marchf4
Marchf4_P1_6	AGAATGGGAACTTGGGTGG	Marchf4
Marchf4_P1_7	AGGAGGCAGTGAAGAGTAA	Marchf4
Marchf4_P1_8	ATTTAGGAGAGGAGGGAGG	Marchf4
Marchf4_P1_9	GGGATTTAGGAGAGGAGGG	Marchf4
Marchf4_P1_10	TCTATCTGGGAAAAGACAT	Marchf4
Marchf5_P1_1	AGAGGCTGCACAGCCCGCC	Marchf5
Marchf5_P1_2	TAGAGGCTGCACAGCCCGC	Marchf5
Marchf5_P1_3	CTCGGACCGTCCCCGCTAG	Marchf5
Marchf5_P1_4	CGGGCTGTGCAGCCTCTAG	Marchf5
Marchf5_P1_5	GGGCTGTGCAGCCTCTAGC	Marchf5
Marchf5_P1_6	GAAGGAAACGGGAGGGCGC	Marchf5
Marchf5_P1_7	GTGCAGCCTCTAGCGGGGA	Marchf5
Marchf5_P1_8	CTGGAGGAAGGAAACGGGA	Marchf5
Marchf5_P1_9	GGCTGTGCAGCCTCTAGCG	Marchf5
Marchf5_P1_10	GGCACGGCGGCGGGGGTCC	Marchf5
Marchf6_P1_1	GAGCGCTGCGCGTCACATC	Marchf6
Marchf6_P1_2	GATGTGACGCGCAGCGCTC	Marchf6
Marchf6_P1_3	CCGGCGCGAGCGCGAGCGA	Marchf6
Marchf6_P1_4	CCTTCGCTCGCGCTCGCGC	Marchf6
Marchf6_P1_5	CTTCGCTCGCGCTCGCGCC	Marchf6
Marchf6_P1_6	CGCGCTCGCGCCGGGCTCG	Marchf6
Marchf6_P1_7	GGCGCGCGGCGGAAAAGGC	Marchf6
Marchf6_P1_8	GGGCGCGCGGCGGAAAAGG	Marchf6
Marchf6_P1_9	GGCGGAAAAGGCGGGGCGC	Marchf6
Marchf6_P1_10	GCGCGCGGCGGAAAAGGCG	Marchf6
Marchf7_P1_1	CTAGCCCGCCCGCAGCTCC	Marchf7
Marchf7_P1_2	CTTCTCGCGAGAGCCGCGG	Marchf7
Marchf7_P1_3	CAGAGCACCACCCCGCGGC	Marchf7
Marchf7_P1_4	TCAGAGCACCACCCCGCGG	Marchf7
Marchf7_P1_5	CCGCTTCTCGCGAGAGCCG	Marchf7
Marchf7_P1_6	CAGTCAGAGCACCACCCCG	Marchf7
Marchf7_P1_7	GGCGGCGCTGCGGGGGAGC	Marchf7
Marchf7_P1_8	GGAGCCGGGAGCTGCGGGC	Marchf7
Marchf7_P1_9	CTCGCGAGAGCCGCGGCGG	Marchf7
Marchf7_P1_10	AGAGCACCACCCCGCGGCG	Marchf7
Marchf8_P1_1	CACCCAGCGCCAGTCTACC	Marchf8
Marchf8_P1_2	CCAGCGCCAGTCTACCAGG	Marchf8
Marchf8_P1_3	CCGCCTGGTAGACTGGCGC	Marchf8
Marchf8_P1_4	CGCCTGGTAGACTGGCGCT	Marchf8
Marchf8_P1_5	TGGGAAGGCGGGGTAGCGG	Marchf8
Marchf8_P1_6	CGCTGGGAAGGCGGGGTAG	Marchf8
Marchf8_P1_7	ACCTGGGGCGCTGGGAAGG	Marchf8
Marchf8_P1_8	CTGAGAAGGTGAAGCCGGG	Marchf8
Marchf8_P1_9	TTTGGCGACCTGGGGCGCT	Marchf8
Marchf8_P1_10	CTTTGGCGACCTGGGGCGC	Marchf8
Marchf9_P1_1	CCGGTGAGGGATGGAGGGA	Marchf9
Marchf9_P1_2	GGGAGCCGGTGAGGGATGG	Marchf9
Marchf9_P1_3	TGCTCGTGCTGGGCAGGGC	Marchf9
Marchf9_P1_4	CTGCTCGTGCTGGGCAGGG	Marchf9
Marchf9_P1_5	CACCTGCTCGTGCTGGGCA	Marchf9
Marchf9_P1_6	ACACCTGCTCGTGCTGGGC	Marchf9
Marchf9_P1_7	GAGGGATGGAGGGAGGGGT	Marchf9
Marchf9_P1_8	GCCGGTGAGGGATGGAGGG	Marchf9
Marchf9_P1_9	GCTCGTGCTGGGCAGGGCG	Marchf9
Marchf9_P1_10	AGCGGAGGAGAAGGGGCCG	Marchf9
Mark1_P1_1	CCGGAGGTTCTGAGGGGAC	Mark1
Mark1_P1_2	TAGTGACTCGCCCCACCCG	Mark1
Mark1_P1_3	GCCCGCCGGAGGTTCTGAG	Mark1
Mark1_P1_4	GAGGGGACAGGCTGATCCG	Mark1
Mark1_P1_5	CGCCCGCCGGAGGTTCTGA	Mark1
Mark1_P1_6	AGGGGACAGGCTGATCCGC	Mark1
Mark1_P1_7	ACGCCCGCCGGAGGTTCTG	Mark1
Mark1_P1_8	GGACAGGCTGATCCGCGGG	Mark1
Mark1_P1_9	GACAGGCTGATCCGCGGGT	Mark1
Mark1_P1_10	ACAGGCTGATCCGCGGGTG	Mark1
Mark2_P1_1	TCCTCTCGGCCCAGACGAT	Mark2
Mark2_P1_2	TTCCTCTCGGCCCAGACGA	Mark2
Mark2_P1_3	TACCTTCTTCGGTAGTTTC	Mark2
Mark2_P1_4	GGGAAGAGCCTTTTCCTCT	Mark2
Mark2_P1_5	ACCCATCGTCTGGGCCGAG	Mark2
Mark2_P1_6	CCCCGGGGATTACCTTCTT	Mark2
Mark2_P1_7	CGTCTGGGCCGAGAGGAAA	Mark2
Mark2_P1_8	TTCCGGAAACTACCGAAGA	Mark2
Mark2_P1_9	AACAACTAGGAACGGGAGG	Mark2
Mark2_P1_10	AAACAACTAGGAACGGGAG	Mark2
Mark2_P2_1	CTCTGCCGGTAACAGCAGC	Mark2
Mark2_P2_2	TCTCTCCAGCTGCTGTTAC	Mark2
Mark2_P2_3	CCTCCCCAAGGTGCTCTGC	Mark2
Mark2_P2_4	GGTTGCCCCACCCTCCCCA	Mark2
Mark2_P2_5	TGAAGAGCAGACTTCAGAC	Mark2
Mark2_P2_6	TGTTACCGGCAGAGCACCT	Mark2
Mark2_P2_7	GAAGAGCAGACTTCAGACT	Mark2
Mark2_P2_8	GTTACCGGCAGAGCACCTT	Mark2
Mark2_P2_9	TTACCGGCAGAGCACCTTG	Mark2
Mark2_P2_10	CCGGCAGAGCACCTTGGGG	Mark2
Mark3_P1_1	GCTGCCGGCTGCTGTTGCT	Mark3
Mark3_P1_2	CTGCCGGCTGCTGTTGCTA	Mark3
Mark3_P1_3	TGCCGGCTGCTGTTGCTAG	Mark3
Mark3_P1_4	CGCCCCTAGCAACAGCAGC	Mark3
Mark3_P1_5	CGCGGTCGGAGCTAGCTGC	Mark3
Mark3_P1_6	CCACCCCCTCAGACCCAAC	Mark3
Mark3_P1_7	TAGGGGCGACTCGTCCTGT	Mark3
Mark3_P1_8	AGGGGCGACTCGTCCTGTT	Mark3
Mark3_P1_9	TTCCGCCAATCAGCGCGGT	Mark3
Mark3_P1_10	ACTCGTCCTGTTGGGTCTG	Mark3
Mark4_P1_1	CTGGAGGCGGAGGCAGGTC	Mark4
Mark4_P1_2	TGGAGGCGGAGGCAGGTCT	Mark4
Mark4_P1_3	GGGTTCTGGAGGCGGAGGC	Mark4
Mark4_P1_4	GGAGGCAGGTCTGGGCGTG	Mark4
Mark4_P1_5	GGCTCCGGGGTTCTGGAGG	Mark4
Mark4_P1_6	GAGGCAGGTCTGGGCGTGC	Mark4
Mark4_P1_7	GCTGGCTCCGGGGTTCTGG	Mark4
Mark4_P1_8	TGGGCTGGCTCCGGGGTTC	Mark4
Mark4_P1_9	GTCTCCTGTGAGAACTTGC	Mark4
Mark4_P1_10	CAGGCCTGGGCTGGCTCCG	Mark4
Mas1_P1_1	CATGTACCTATTGATTGTA	Mas1
Mas1_P1_2	GTTTAGCCTTACAATCAAT	Mas1
Mas1_P1_3	CTCACTTGAGCATCCCCAT	Mas1
Mas1_P1_4	TAAACCTCAGAGCAGCCAA	Mas1
Mas1_P1_5	AAACCTCAGAGCAGCCAAT	Mas1
Mas1_P1_6	AACCTCAGAGCAGCCAATG	Mas1
Mas1_P1_7	ATCCCCATTGGCTGCTCTG	Mas1
Mas1_P1_8	CAATGGGGATGCTCAAGTG	Mas1
Mas1_P1_9	GATGCTCAAGTGAGGAATG	Mas1
Mas1_P1_10	ATGCTCAAGTGAGGAATGT	Mas1
Mas1_P1(D)_1	TCTGTGCCCTGAGCCACAG	Mas1
Mas1_P1(D)_2	CCACAGCCCATTCCCACTG	Mas1
Mas1_P1(D)_3	CTGTGCCCTGAGCCACAGT	Mas1
Mas1_P1(D)_4	CCCTGAGCCACAGTGGGAA	Mas1
Mas1_P1(D)_5	CCCATTCCCACTGTGGCTC	Mas1
Mas1_P1(D)_6	CCTGAGCCACAGTGGGAAT	Mas1
Mas1_P1(D)_7	CCATTCCCACTGTGGCTCA	Mas1
Mas1_P1(D)_8	CCACAGTGGGAATGGGCTG	Mas1
Mas1_P1(D)_9	GGCTGTGGAGAGCACAAAG	Mas1
Mas1_P1(D)_10	ATTTTCACTTGTGTGTCAG	Mas1
Masp1_P1_1	CATAAGCTCAGACAGAGAG	Masp1
Masp1_P1_2	CCCTCTCCCCCTCTCCCTC	Masp1
Masp1_P1_3	GGAGAGAGGGAAAGCCAGA	Masp1
Masp1_P1_4	GAGGGAAAGCCAGAGGGAG	Masp1
Masp1_P1_5	GTCTGAGCTTATGTACACT	Masp1
Masp1_P1_6	GGAAAGCCAGAGGGAGAGG	Masp1
Masp1_P1_7	TGAGCTTATGTACACTCGG	Masp1
Masp1_P1_8	GAGCTTATGTACACTCGGA	Masp1
Masp1_P1_9	TGCAAGGAAACAGTCTGTC	Masp1
Masp1_P1_10	CAGACAGAGAGAGGAGAGA	Masp1
Masp2_P1_1	GCAGGAAGGTTCGGTTCGG	Masp2
Masp2_P1_2	CAGGCAGGAAGGTTCGGTT	Masp2
Masp2_P1_3	CCTTCCAGGCAGGAAGGTT	Masp2
Masp2_P1_4	TTTTTTTTTACTACCAGGC	Masp2
Masp2_P1_5	GCCTCCCTTCCAGGCAGGA	Masp2
Masp2_P1_6	GTGGCTCTGAGAGCCAGCC	Masp2
Masp2_P1_7	GCCTGCCTCCCTTCCAGGC	Masp2
Masp2_P1_8	CGAACCGAACCTTCCTGCC	Masp2
Masp2_P1_9	TCCTGCCTGCCTCCCTTCC	Masp2
Masp2_P1_10	CCGAACCTTCCTGCCTGGA	Masp2
Mast1_P1_1	TCAGGCGTGCACACGGGCG	Mast1
Mast1_P1_2	ATCAGGCGTGCACACGGGC	Mast1
Mast1_P1_3	CATCAGGCGTGCACACGGG	Mast1
Mast1_P1_4	GGGCATCAGGCGTGCACAC	Mast1
Mast1_P1_5	GGCCCCCAGGTAGGGCATC	Mast1
Mast1_P1_6	GGGATGAGGCCCCCAGGTA	Mast1
Mast1_P1_7	TGGGATGAGGCCCCCAGGT	Mast1
Mast1_P1_8	GCTGCAGCCAGTCGCGAGG	Mast1
Mast1_P1_9	TGCTGCAGCCAGTCGCGAG	Mast1
Mast1_P1_10	TTGCTGCAGCCAGTCGCGA	Mast1
Mast2_P1_1	CGCGCGCTCTGAAGCGGAA	Mast2
Mast2_P1_2	GCGCGCTCTGAAGCGGAAG	Mast2
Mast2_P1_3	CGCGCTCTGAAGCGGAAGG	Mast2
Mast2_P1_4	GCTCTGAAGCGGAAGGGGG	Mast2
Mast2_P1_5	CTCTGAAGCGGAAGGGGGC	Mast2
Mast2_P1_6	TCTGAAGCGGAAGGGGGCG	Mast2
Mast2_P1_7	CCGTGCACGCGCTGGCGAA	Mast2
Mast2_P1_8	CCTTCCGCTTCAGAGCGCG	Mast2
Mast2_P1_9	CCGCGCGCTCTGAAGCGGA	Mast2
Mast2_P1_10	AGAGCGCGCGGCGCGGCCG	Mast2
Mast3_P1_1	TGGAGGAGGAAGGGGGGCG	Mast3
Mast3_P1_2	CGTGATGGAGGAGGAAGGG	Mast3
Mast3_P1_3	TCGTGATGGAGGAGGAAGG	Mast3
Mast3_P1_4	GTCGTGATGGAGGAGGAAG	Mast3
Mast3_P1_5	CGTCGTGATGGAGGAGGAA	Mast3
Mast3_P1_6	GCGTCGTGATGGAGGAGGA	Mast3
Mast3_P1_7	GAGGCGTTGCTACAGTGCT	Mast3
Mast3_P1_8	CGTGGCGTCGTGATGGAGG	Mast3
Mast3_P1_9	GCGTTGCTACAGTGCTAGG	Mast3
Mast3_P1_10	CGTTGCTACAGTGCTAGGC	Mast3
Mast3_P2(W)_1	AGACGGTGGACCGAGGGGC	Mast3
Mast3_P2(W)_2	GACCGAGGGGCAGGACTAT	Mast3
Mast3_P2(W)_3	GGACAGACGGTGGACCGAG	Mast3
Mast3_P2(W)_4	GGGACAGACGGTGGACCGA	Mast3
Mast3_P2(W)_5	CGGGACAGACGGTGGACCG	Mast3
Mast3_P2(W)_6	TGCCTATAGTCCTGCCCCT	Mast3
Mast3_P2(W)_7	CCAGGAGCGGGACAGACGG	Mast3
Mast3_P2(W)_8	TGTCCAGGAGCGGGACAGA	Mast3
Mast3_P2(W)_9	AGGCAGTACTACAAAGATG	Mast3
Mast3_P2(W)_10	GGCAGTACTACAAAGATGC	Mast3
Mast4_P1_1	CCCCTACCTGACGCCCGCG	Mast4
Mast4_P1_2	GGGCGTCAGGTAGGGGAGG	Mast4
Mast4_P1_3	GGCGTCAGGTAGGGGAGGT	Mast4
Mast4_P1_4	GCGTCAGGTAGGGGAGGTG	Mast4
Mast4_P1_5	AATGGCAGCGCAGGCGCGC	Mast4
Mast4_P1_6	GCGGAGCCAATGGCAGCGC	Mast4
Mast4_P1_7	GGGGAGGTGGGGCCAGGAG	Mast4
Mast4_P1_8	AGGTAGGGGAGGTGGGGCC	Mast4
Mast4_P1_9	CTGACGCCCGCGCGGCCAG	Mast4
Mast4_P1_10	CGCTGGTGGGCGGAGGCTG	Mast4
Mast4_P2_1	GCTTCGTACTGGGCATGTT	Mast4
Mast4_P2_2	GGGCATGTTCGGATGTGAA	Mast4
Mast4_P2_3	GGCATGTTCGGATGTGAAT	Mast4
Mast4_P2_4	CAAAAGGAAGCTTCGTACT	Mast4
Mast4_P2_5	CCAAAAGGAAGCTTCGTAC	Mast4
Mast4_P2_6	CTTGTATGTAGACGCCAAA	Mast4
Mast4_P2_7	CCAGTACGAAGCTTCCTTT	Mast4
Mast4_P2_8	TTAAGTCTATGGTTCCGGG	Mast4
Mast4_P2_9	CTGATAAGCAACAGCCTCC	Mast4
Mast4_P2_10	ATTTTAAGTCTATGGTTCC	Mast4
Mast4_P3_1	CCACCAACTTCGGAGATCA	Mast4
Mast4_P3_2	TTATTCACTCCACCAACTT	Mast4
Mast4_P3_3	CATCCGTGATCTCCGAAGT	Mast4
Mast4_P3_4	CCGTGATCTCCGAAGTTGG	Mast4
Mast4_P3_5	TTGCTGCGCTCTCCGCGGC	Mast4
Mast4_P3_6	CTTGCTGCGCTCTCCGCGG	Mast4
Mast4_P3_7	GTTCGCAGTTCGCCCGCCG	Mast4
Mast4_P3_8	GTGGAGTGAATAACTAAGC	Mast4
Mast4_P3_9	CCACTTGCTGCGCTCTCCG	Mast4
Mast4_P3_10	ATTGGAGCCTGGAGTCAGC	Mast4
Mastl_P1_1	CTGCGCCCAGCAGTGCCGC	Mastl
Mastl_P1_2	AGCAGGCATCGACGGGTGG	Mastl
Mastl_P1_3	AAGCAGGCATCGACGGGTG	Mastl
Mastl_P1_4	TAAGCAGGCATCGACGGGT	Mastl
Mastl_P1_5	GTAAGCAGGCATCGACGGG	Mastl
Mastl_P1_6	CCTGTAAGCAGGCATCGAC	Mastl
Mastl_P1_7	CCCTGTAAGCAGGCATCGA	Mastl
Mastl_P1_8	CTGCCGGCTCCCTGTAAGC	Mastl
Mastl_P1_9	CACTGCTGGGCGCAGTCTG	Mastl
Mastl_P1_10	CCCGTCGATGCCTGCTTAC	Mastl
Matk_P1_1	ACTCAGCACTCTGCCCGGA	Matk
Matk_P1_2	CACTCTGCCCGGACGGAGT	Matk
Matk_P1_3	CTGCGCCTCCCACTCCGTC	Matk
Matk_P1_4	TGCGCCTCCCACTCCGTCC	Matk
Matk_P1_5	TGGTACTCAGCACTCTGCC	Matk
Matk_P1_6	TCTGCCCGGACGGAGTGGG	Matk
Matk_P1_7	GACGGAGTGGGAGGCGCAG	Matk
Matk_P1_8	ACGGAGTGGGAGGCGCAGC	Matk
Matk_P1_9	CCCGAGAGCACCCGGCACT	Matk
Matk_P1_10	AGTGCTGAGTACCAAGTGC	Matk
Max_P1_1	TAGTCCTCGAGCGTCGGAT	Max
Max_P1_2	GTAGTCCTCGAGCGTCGGA	Max
Max_P1_3	ACTTGTAGTCCTCGAGCGT	Max
Max_P1_4	ATGGGATTTGTAGTTTCTC	Max
Max_P1_5	CTCGCCCATCCGACGCTCG	Max
Max_P1_6	CCTGTGTGCGGTTCCTGAT	Max
Max_P1_7	GCCTGTGTGCGGTTCCTGA	Max
Max_P1_8	AGAAACTACAAATCCCATC	Max
Max_P1_9	CTACAAGTCTCAGCTACCC	Max
Max_P1_10	GTCTGGCGAAGCCTGTGTG	Max
Maz_P1_1	GGGACAGCTGCGCGCGCAC	Maz
Maz_P1_2	GGACAGCTGCGCGCGCACC	Maz
Maz_P1_3	CACACCCCCTCCGCGCGCC	Maz
Maz_P1_4	TGCGCGCGCACCGGGCGCG	Maz
Maz_P1_5	AGGGCGCGAGGGAGGGAGG	Maz
Maz_P1_6	GAGGGCGCGAGGGAGGGAG	Maz
Maz_P1_7	GGAGGGCGCGAGGGAGGGA	Maz
Maz_P1_8	GGAGGGGGTGTGGGACAGG	Maz
Maz_P1_9	GAGGGGGTGTGGGACAGGA	Maz
Maz_P1_10	GGGTGTGGGACAGGAGGGA	Maz
Maz_P2_1	GGCCCAGCACGGGGAAGGG	Maz
Maz_P2_2	AGGCCCAGCACGGGGAAGG	Maz
Maz_P2_3	CAGGCCCAGCACGGGGAAG	Maz
Maz_P2_4	CCAGGCCCAGCACGGGGAA	Maz
Maz_P2_5	TCCAGGCCCAGCACGGGGA	Maz
Maz_P2_6	GTGTTCCCTTGCACGCTGC	Maz
Maz_P2_7	GGAGTCCAGGCCCAGCACG	Maz
Maz_P2_8	GGGAGTCCAGGCCCAGCAC	Maz
Maz_P2_9	CGGGAGTCCAGGCCCAGCA	Maz
Maz_P2_10	GGGGGCCAGCAGCGTGCAA	Maz
Maz_P3_1	GGCGCGCAAGGAGGGAGGG	Maz
Maz_P3_2	GAGGCGCGCAAGGAGGGAG	Maz
Maz_P3_3	AGGCGCGCAAGGAGGGAGG	Maz
Maz_P3_4	AGGAGGAGGCGCGCAAGGA	Maz
Maz_P3_5	AGGAGGCGCGCAAGGAGGG	Maz
Maz_P3_6	GGGAGGGGGGAGGAGGGTG	Maz
Maz_P3_7	GGAGGCGCGCAAGGAGGGA	Maz
Maz_P3_8	AAGGAGGGAGGGGGGAGGA	Maz
Maz_P3_9	AGGGAGGGGGGAGGAGGGT	Maz
Maz_P3_10	CAAGGAGGGAGGGGGGAGG	Maz
Mbd1_P1_1	GCGCACTGCGGCTTCACAG	Mbd1
Mbd1_P1_2	CTGTGAAGCCGCAGTGCGC	Mbd1
Mbd1_P1_3	GCGGCTTCACAGCGGCGCG	Mbd1
Mbd1_P1_4	AAGCCGCAGTGCGCAGGCG	Mbd1
Mbd1_P1_5	ACAGCGGCGCGCGGATTCC	Mbd1
Mbd1_P1_6	GCAGGCGCTGAAGATCCCC	Mbd1
Mbd1_P1_7	CAGCGGCGCGCGGATTCCC	Mbd1
Mbd1_P1_8	CGCAGGCGCTGAAGATCCC	Mbd1
Mbd1_P1_9	ACGCGTGCCCTCATTGGGG	Mbd1
Mbd1_P1_10	GTCACGCGTGCCCTCATTG	Mbd1
Mbd2_P1_1	TATGGCCTCGCCCCTAGCT	Mbd2
Mbd2_P1_2	CTCTTAGGTCCTCCAAGCT	Mbd2
Mbd2_P1_3	GGCCTCGCCCCTAGCTTGG	Mbd2
Mbd2_P1_4	TCTTAGGTCCTCCAAGCTA	Mbd2
Mbd2_P1_5	CTTAGGTCCTCCAAGCTAG	Mbd2
Mbd2_P1_6	GTCCTCCAAGCTAGGGGCG	Mbd2
Mbd2_P1_7	CTAGCTTGGAGGACCTAAG	Mbd2
Mbd2_P1_8	AGAGGAGGCGGAGACAATA	Mbd2
Mbd2_P1_9	TTGGAGGACCTAAGAGGCG	Mbd2
Mbd2_P1_10	AGGACCTAAGAGGCGCGGC	Mbd2
Mbd3_P1_1	TTGAAGGCAAGCGAAGGCT	Mbd3
Mbd3_P1_2	CTTGAAGGCAAGCGAAGGC	Mbd3
Mbd3_P1_3	AGGCAAGCGAAGGCTGGGT	Mbd3
Mbd3_P1_4	GGCAAGCGAAGGCTGGGTC	Mbd3
Mbd3_P1_5	GGGTCTTGAAGGCAAGCGA	Mbd3
Mbd3_P1_6	GCAAGCGAAGGCTGGGTCG	Mbd3
Mbd3_P1_7	CAGACTCTCTGCGCAGCCG	Mbd3
Mbd3_P1_8	GCCTTGGGGCGGGTCTTGA	Mbd3
Mbd3_P1_9	GGCTTCACAGCCTTGGGGC	Mbd3
Mbd3_P1_10	TGGCTTCACAGCCTTGGGG	Mbd3
Mbd3_P2(mESC)_1	TTGTTCATCAACATCTTTC	Mbd3
Mbd3_P2(mESC)_2	GCACCTTCGACTTCCGCAC	Mbd3
Mbd3_P2(mESC)_3	AGAATCATAGCGCACACGC	Mbd3
Mbd3_P2(mESC)_4	CATCAACATCTTTCCGGTG	Mbd3
Mbd3_P2(mESC)_5	TTTCCGGTGCGGAAGTCGA	Mbd3
Mbd3_P2(mESC)_6	GCGGAAGTCGAAGGTGCTG	Mbd3
Mbd3_P2(mESC)_7	ACCCTCACCTTGACCTGGT	Mbd3
Mbd3_P2(mESC)_8	CGTTACCTGGGCGGATCCA	Mbd3
Mbd3_P2(mESC)_9	CATCACCCTCACCTTGACC	Mbd3
Mbd3_P2(mESC)_10	CGCTATGATTCTTCCAACC	Mbd3
Mbd4_P1_1	CCTCCTCCGCCGAAGCGCC	Mbd4
Mbd4_P1_2	ACCTCCTCCGCCGAAGCGC	Mbd4
Mbd4_P1_3	CGCGTAGGGACGCAGGAGG	Mbd4
Mbd4_P1_4	CCCTACGCGCCCGGCGCTT	Mbd4
Mbd4_P1_5	GCGCTTCGGCGGAGGAGGT	Mbd4
Mbd4_P1_6	TCCTGCGTCCCTACGCGCC	Mbd4
Mbd4_P1_7	CCGAAGCGCCGGGCGCGTA	Mbd4
Mbd4_P1_8	GCCGAAGCGCCGGGCGCGT	Mbd4
Mbd4_P1_9	GCCGGGCGCGTAGGGACGC	Mbd4
Mbd4_P1_10	GGGCGCGTAGGGACGCAGG	Mbd4
Mbd5_P1_1	GTGGAAGGCAAGGAGGAGG	Mbd5
Mbd5_P1_2	TGGTGGAAGGCAAGGAGGA	Mbd5
Mbd5_P1_3	TTGGTGGAAGGCAAGGAGG	Mbd5
Mbd5_P1_4	CAGCGCCTTGGAGCCTTCT	Mbd5
Mbd5_P1_5	CCAGCGCCTTGGAGCCTTC	Mbd5
Mbd5_P1_6	TGGTTGGTGGAAGGCAAGG	Mbd5
Mbd5_P1_7	ATGAGATGGTTTTCCCAGA	Mbd5
Mbd5_P1_8	GGCTGGTTGGTGGAAGGCA	Mbd5
Mbd5_P1_9	CGGGAGGCTGGTTGGTGGA	Mbd5
Mbd5_P1_10	TTCCGGGTCGCCAGCGCCT	Mbd5
Mbd6_P1_1	CCCGTCCGGGCAGCGGCGG	Mbd6
Mbd6_P1_2	CCCTCTCCCGTCCGGGCAG	Mbd6
Mbd6_P1_3	TCTCCCGTCCGGGCAGCGG	Mbd6
Mbd6_P1_4	GCCCCGCCCCTCTCCCGTC	Mbd6
Mbd6_P1_5	CCGCTGCCCGGACGGGAGA	Mbd6
Mbd6_P1_6	CGCTGCCCGGACGGGAGAG	Mbd6
Mbd6_P1_7	TTCCCAGAAGGCACCGCGC	Mbd6
Mbd6_P1_8	CGCTGCTGTCCGCTGGGCG	Mbd6
Mbd6_P1_9	TCGCTGCTGTCCGCTGGGC	Mbd6
Mbd6_P1_10	CTCGCTGCTGTCCGCTGGG	Mbd6
Mbip_P1_1	TCTGTCACACACAGAGGGT	Mbip
Mbip_P1_2	CTGTCACACACAGAGGGTG	Mbip
Mbip_P1_3	GTCTGTCACACACAGAGGG	Mbip
Mbip_P1_4	TGTGTCTGTCACACACAGA	Mbip
Mbip_P1_5	GTGTGTCTGTCACACACAG	Mbip
Mbip_P1_6	TCACTTAGAGCTTGAGGAT	Mbip
Mbip_P1_7	GCGTCTCACTTAGAGCTTG	Mbip
Mbip_P1_8	CTGTGTGTGACAGACACAC	Mbip
Mbip_P1_9	AGCTATCCTTGCTCTTGAT	Mbip
Mbip_P1_10	GGAAGACCAATCAAGAGCA	Mbip
Mbtd1_P1_1	TGGTACGGTCCTTAGAGTA	Mbtd1
Mbtd1_P1_2	CCAGCGTGGGACCCTCGGC	Mbtd1
Mbtd1_P1_3	CGGCAGGCGCCGTACTCTA	Mbtd1
Mbtd1_P1_4	CCCTCCAGCGTGGGACCCT	Mbtd1
Mbtd1_P1_5	TAGAGTACGGCGCCTGCCG	Mbtd1
Mbtd1_P1_6	AGAGTACGGCGCCTGCCGA	Mbtd1
Mbtd1_P1_7	TCGACTTGTGGTCTTGGTA	Mbtd1
Mbtd1_P1_8	CCTCATCGACTTGTGGTCT	Mbtd1
Mbtd1_P1_9	CCTCTCTCCCCTCCAGCGT	Mbtd1
Mbtd1_P1_10	CAATTACCTCATCGACTTG	Mbtd1
Mbtps1_P1_1	ACCGAGGCGAGAGGCTGTG	Mbtps1
Mbtps1_P1_2	TCCGCACAGCCTCTCGCCT	Mbtps1
Mbtps1_P1_3	CAGCCTCTCGCCTCGGTGC	Mbtps1
Mbtps1_P1_4	AGCCTCTCGCCTCGGTGCC	Mbtps1
Mbtps1_P1_5	GGAGCTCTCGCGACATTTG	Mbtps1
Mbtps1_P1_6	CCTGCGTGCGCGCTCCTGA	Mbtps1
Mbtps1_P1_7	CTCGCGACATTTGCGGTCT	Mbtps1
Mbtps1_P1_8	TCGCGACATTTGCGGTCTT	Mbtps1
Mbtps1_P1_9	CGCGACATTTGCGGTCTTG	Mbtps1
Mbtps1_P1_10	GCGACATTTGCGGTCTTGG	Mbtps1
Mbtps1_P2_1	ATTTCTGGGGAAGCAGCTG	Mbtps1
Mbtps1_P2_2	CCGCTCCGGGCCAATTTCT	Mbtps1
Mbtps1_P2_3	GCCGCTCCGGGCCAATTTC	Mbtps1
Mbtps1_P2_4	GGGAAGCAGCTGCGGTAGC	Mbtps1
Mbtps1_P2_5	CAGCTGCTTCCCCAGAAAT	Mbtps1
Mbtps1_P2_6	GCTTCCCCAGAAATTGGCC	Mbtps1
Mbtps1_P2_7	CCCAGAAATTGGCCCGGAG	Mbtps1
Mbtps1_P2_8	AGAAATTGGCCCGGAGCGG	Mbtps1
Mbtps1_P2_9	AATTGGCCCGGAGCGGCGG	Mbtps1
Mbtps1_P2_10	CGCTCCGGGCCAATTTCTG	Mbtps1
Mbtps2_P1_1	TTTTTTTTGGTGCATATGC	Mbtps2
Mbtps2_P1_2	GAAGCCCGCGCGCTTTTTC	Mbtps2
Mbtps2_P1_3	ATATGCCGGAAAAAGCGCG	Mbtps2
Mbtps2_P1_4	TATGCCGGAAAAAGCGCGC	Mbtps2
Mbtps2_P1_5	TCCGGAGCCCGAGCGTCCC	Mbtps2
Mbtps2_P1_6	CCTCCGGACCCTTCCGGTG	Mbtps2
Mbtps2_P1_7	AACGGCTGAGTGTCCTCAC	Mbtps2
Mbtps2_P1_8	ATTTCCCTCCGGACCCTTC	Mbtps2
Mbtps2_P1_9	GCTGAGTGTCCTCACCGGA	Mbtps2
Mbtps2_P1_10	CTGAGTGTCCTCACCGGAA	Mbtps2
Mc1r_P1_1	GTGCCCCAGGCTGCCTCTA	Mc1r
Mc1r_P1_2	TGCCCCAGGCTGCCTCTAG	Mc1r
Mc1r_P1_3	AGTGCCCCAGGCTGCCTCT	Mc1r
Mc1r_P1_4	GCCCCAGGCTGCCTCTAGG	Mc1r
Mc1r_P1_5	TGCTGCCTCTGCCCCCTAG	Mc1r
Mc1r_P1_6	GGCTGCCTCTAGGGGGCAG	Mc1r
Mc1r_P1_7	CTGCCCCCTAGAGGCAGCC	Mc1r
Mc1r_P1_8	TGCCCCCTAGAGGCAGCCT	Mc1r
Mc1r_P1_9	AGCTAGTTTTCCGGTTTCT	Mc1r
Mc1r_P1_10	AGAGGCAGCACCGAGAAAC	Mc1r
Mc2r_P1_1	TTCTAGTGACATTTACTCA	Mc2r
Mc2r_P1_2	GTGACATTTACTCAAGGTT	Mc2r
Mc2r_P1_3	GAAATAAACGGCATACTTC	Mc2r
Mc2r_P1_4	CCGGAACATATACATCACT	Mc2r
Mc2r_P1_5	AAATGTCACTAGAAATAAA	Mc2r
Mc2r_P1_6	GCCGGAACATATACATCAC	Mc2r
Mc2r_P1_7	TGGTAACACAGAGTTAGAG	Mc2r
Mc2r_P1_8	TTCATCAGAGCCTCCCCTT	Mc2r
Mc2r_P1_9	ACAGAGTTAGAGAGGCCAA	Mc2r
Mc2r_P1_10	CAGAGTTAGAGAGGCCAAA	Mc2r
Mc3r_P1_1	TGACAGCAGGTCGGGGCTC	Mc3r
Mc3r_P1_2	TCATCTCCCCGGTGGAACC	Mc3r
Mc3r_P1_3	GACAGCAGGTCGGGGCTCC	Mc3r
Mc3r_P1_4	TCTGACTGACAGCAGGTCG	Mc3r
Mc3r_P1_5	GTCTGACTGACAGCAGGTC	Mc3r
Mc3r_P1_6	TGTCTGACTGACAGCAGGT	Mc3r
Mc3r_P1_7	TCGGGGCTCCGGGTTCCAC	Mc3r
Mc3r_P1_8	CGGGGCTCCGGGTTCCACC	Mc3r
Mc3r_P1_9	ATCTGCTTCCTCATCTCCC	Mc3r
Mc3r_P1_10	GCACTGTCTGACTGACAGC	Mc3r
Mc4r_P1_1	CTGACCAATCCGTATTCAG	Mc4r
Mc4r_P1_2	GTCTCAGAACCACTGAATA	Mc4r
Mc4r_P1_3	AGAACCACTGAATACGGAT	Mc4r
Mc4r_P1_4	TGAATACGGATTGGTCAGA	Mc4r
Mc4r_P1_5	ATTGGTCAGAAGGAAGCAG	Mc4r
Mc4r_P1_6	GGTCAGAAGGAAGCAGAGG	Mc4r
Mc4r_P1_7	TAGATTACAGCGCAGCAAC	Mc4r
Mc4r_P1_8	GCAGCCCTAGCCACTGAGC	Mc4r
Mc4r_P1_9	AGCGCAGCAACCGGCTCAG	Mc4r
Mc4r_P1_10	AGCAACCGGCTCAGTGGCT	Mc4r
Mc5r_P1_1	GTCACCAGCTTGGGAGCCT	Mc5r
Mc5r_P1_2	CACTGCACACACAACTCCT	Mc5r
Mc5r_P1_3	ACTTTGCAGTCACCAGCTT	Mc5r
Mc5r_P1_4	AACTTTGCAGTCACCAGCT	Mc5r
Mc5r_P1_5	AACTCCTAGGCTCCCAAGC	Mc5r
Mc5r_P1_6	CTAGTGGTGGACCACTAGG	Mc5r
Mc5r_P1_7	AACCTAGTGGTGGACCACT	Mc5r
Mc5r_P1_8	TGTGTGCAGTGCCACCTAG	Mc5r
Mc5r_P1_9	CGTTGCAACAACCTAGTGG	Mc5r
Mc5r_P1_10	GTGCGTTGCAACAACCTAG	Mc5r
Mchr1_P1_1	TCTGCAGGCAGTCAGGAGT	Mchr1
Mchr1_P1_2	ACCTCTTCGGTCCCGGCTG	Mchr1
Mchr1_P1_3	GCTGGCTCTGCAGGCAGTC	Mchr1
Mchr1_P1_4	ATGTTAACCTCTTCGGTCC	Mchr1
Mchr1_P1_5	GCCTAGCTGCTGGCTCTGC	Mchr1
Mchr1_P1_6	AGATGCATGTTAACCTCTT	Mchr1
Mchr1_P1_7	GCCGCAGCCGGGACCGAAG	Mchr1
Mchr1_P1_8	ATGGCTTGAGCCTAGCTGC	Mchr1
Mchr1_P1_9	GCCTGCAGAGCCAGCAGCT	Mchr1
Mchr1_P1_10	CAGGAGTAGGAGCCGCAGC	Mchr1
Mcrs1_P1_1	TAGTGGAAACCATTTTGCG	Mcrs1
Mcrs1_P1_2	AAACCATTTTGCGGGGAGC	Mcrs1
Mcrs1_P1_3	ACCGGGAAAGCTGTATTTC	Mcrs1
Mcrs1_P1_4	TTTCCGGCTCCCCGCAAAA	Mcrs1
Mcrs1_P1_5	GCGTGGCCGTGCGCCTTAG	Mcrs1
Mcrs1_P1_6	CTAAGCGCTTCTGCCAACC	Mcrs1
Mcrs1_P1_7	GCCGGAAATACAGCTTTCC	Mcrs1
Mcrs1_P1_8	CCTAAGCGCTTCTGCCAAC	Mcrs1
Mcrs1_P1_9	CGCAAAATGGTTTCCACTA	Mcrs1
Mcrs1_P1_10	GAAATACAGCTTTCCCGGT	Mcrs1
Mcrs1_P2(W)_1	CCACCTGCCCTCCTTTCTG	Mcrs1
Mcrs1_P2(W)_2	CCCACCTGCCCTCCTTTCT	Mcrs1
Mcrs1_P2(W)_3	CCCCACCTGCCCTCCTTTC	Mcrs1
Mcrs1_P2(W)_4	GCCCTCCTTTCTGGGGCTG	Mcrs1
Mcrs1_P2(W)_5	CCCTCCTTTCTGGGGCTGA	Mcrs1
Mcrs1_P2(W)_6	GGCGCCCTCAGCCCCAGAA	Mcrs1
Mcrs1_P2(W)_7	GCCCTCAGCCCCAGAAAGG	Mcrs1
Mcrs1_P2(W)_8	GGGGTCCTCTCTCTGCTTG	Mcrs1
Mcrs1_P2(W)_9	CCCTCAGCCCCAGAAAGGA	Mcrs1
Mcrs1_P2(W)_10	CAGCCCCAGAAAGGAGGGC	Mcrs1
Mdc1_P1_1	TGAGGAGGTGAGGCAGGGG	Mdc1
Mdc1_P1_2	CTGTGAGGAGGTGAGGCAG	Mdc1
Mdc1_P1_3	CGCGCCGATTGATTCAAGT	Mdc1
Mdc1_P1_4	GCTGTGAGGAGGTGAGGCA	Mdc1
Mdc1_P1_5	TTTGAGCTGTGAGGAGGTG	Mdc1
Mdc1_P1_6	GCACATTTGAGCTGTGAGG	Mdc1
Mdc1_P1_7	GCTTCCGACTTGAATCAAT	Mdc1
Mdc1_P1_8	GCCGCACATTTGAGCTGTG	Mdc1
Mdc1_P1_9	TGGAACTGTCTTTTACTGC	Mdc1
Mdc1_P1_10	TCCTCACAGCTCAAATGTG	Mdc1
Mdm2_P1_1	ACGGGCCATCCGGGCATCG	Mdm2
Mdm2_P1_2	TGGTCCAGGAGGCGGCGTC	Mdm2
Mdm2_P1_3	CACGGGCCATCCGGGCATC	Mdm2
Mdm2_P1_4	TTGGTCCAGGAGGCGGCGT	Mdm2
Mdm2_P1_5	CCACGGGCCATCCGGGCAT	Mdm2
Mdm2_P1_6	CGGAAGCCACGGGCCATCC	Mdm2
Mdm2_P1_7	CTCCTATTGGTCCAGGAGG	Mdm2
Mdm2_P1_8	CCGGAAGCCACGGGCCATC	Mdm2
Mdm2_P1_9	CGCCTCCTATTGGTCCAGG	Mdm2
Mdm2_P1_10	CCCCGCCTCCTATTGGTCC	Mdm2
Mdm2_P2_1	GATGTCATTCTGCGGCCGG	Mdm2
Mdm2_P2_2	TGATGTCATTCTGCGGCCG	Mdm2
Mdm2_P2_3	CTGATGTCATTCTGCGGCC	Mdm2
Mdm2_P2_4	CCTGATGTCATTCTGCGGC	Mdm2
Mdm2_P2_5	GGGCCCTGATGTCATTCTG	Mdm2
Mdm2_P2_6	CGGGGGTGTGCGTGTGGGT	Mdm2
Mdm2_P2_7	GTGCGTGTGGGTGGGAGTG	Mdm2
Mdm2_P2_8	CCGGCCGCAGAATGACATC	Mdm2
Mdm2_P2_9	CGGCCGCAGAATGACATCA	Mdm2
Mdm2_P2_10	GCGACCGTTTGCCCGCGCT	Mdm2
Mdm4_P1_1	CGGACTAGTGTGTACTCAA	Mdm4
Mdm4_P1_2	GAGGACTAGAGAGCTAGAA	Mdm4
Mdm4_P1_3	CATTGAGTACACACTAGTC	Mdm4
Mdm4_P1_4	GGTCCGGAGGCTCTCTTCC	Mdm4
Mdm4_P1_5	ATTGAGTACACACTAGTCC	Mdm4
Mdm4_P1_6	TCTGACCTCGGAGGTCCGG	Mdm4
Mdm4_P1_7	AGTCCGGGAAGAGAGCCTC	Mdm4
Mdm4_P1_8	ACCATAGAGCGGACCCTGG	Mdm4
Mdm4_P1_9	CTGTCTGACCTCGGAGGTC	Mdm4
Mdm4_P1_10	GGAACCATAGAGCGGACCC	Mdm4
Meaf6_P1_1	GGCTTCCGGGGAAGCTGGC	Meaf6
Meaf6_P1_2	CGGCTTTCGCGCGCTGAGC	Meaf6
Meaf6_P1_3	CTGAGCCGGCCAGCTTCCC	Meaf6
Meaf6_P1_4	CGGCTCAGCGCGCGAAAGC	Meaf6
Meaf6_P1_5	TACAAGCGCCTCTCCGCGC	Meaf6
Meaf6_P1_6	CAGCGCGCGAAAGCCGGCG	Meaf6
Meaf6_P1_7	GCGCGGCTTCCGGGGAAGC	Meaf6
Meaf6_P1_8	CGCCTGCGCGCGCGGCTTC	Meaf6
Meaf6_P1_9	CACACCGCGCCTGCGCGCG	Meaf6
Meaf6_P1_10	CGCGAAAGCCGGCGCGGAG	Meaf6
Mecom_P1_1	ATTTGGAGATCTTGTCAGA	Mecom
Mecom_P1_2	TGTCAGATGGCAATCGCCG	Mecom
Mecom_P1_3	CAGATGGCAATCGCCGAGG	Mecom
Mecom_P1_4	ATGGCAATCGCCGAGGAGG	Mecom
Mecom_P1_5	GCGATTTATCACTTTGATT	Mecom
Mecom_P1_6	CGCCGAGGAGGCGGAGAAA	Mecom
Mecom_P1_7	AGGCGGAGAAAGGGAGCTA	Mecom
Mecom_P1_8	GGCGGAGAAAGGGAGCTAC	Mecom
Mecom_P1_9	GCGGAGAAAGGGAGCTACG	Mecom
Mecom_P1_10	GAGAAAGGGAGCTACGGGG	Mecom
Mecp2_P1_1	CGCAGGTGCAGCAGCACAC	Mecp2
Mecp2_P1_2	GGTGCAGCAGCACACAGGC	Mecp2
Mecp2_P1_3	AGAGCAAGGGGTGGGGCGC	Mecp2
Mecp2_P1_4	CAGCAGCACACAGGCTGGT	Mecp2
Mecp2_P1_5	AGCAGCACACAGGCTGGTC	Mecp2
Mecp2_P1_6	CGACAAAGAGCAAGGGGTG	Mecp2
Mecp2_P1_7	TCGACAAAGAGCAAGGGGT	Mecp2
Mecp2_P1_8	AGCACACAGGCTGGTCGGG	Mecp2
Mecp2_P1_9	CTCGACAAAGAGCAAGGGG	Mecp2
Mecp2_P1_10	GCACACAGGCTGGTCGGGA	Mecp2
Med20_P1_1	CCGTTGGACGCCTTGGGGG	Med20
Med20_P1_2	AACCCGTTGGACGCCTTGG	Med20
Med20_P1_3	TTCTAGAACGTCATCGACT	Med20
Med20_P1_4	CAACCCGTTGGACGCCTTG	Med20
Med20_P1_5	TCAACCCGTTGGACGCCTT	Med20
Med20_P1_6	GTCAACCCGTTGGACGCCT	Med20
Med20_P1_7	CGACTCGGCTCCGCCCCCA	Med20
Med20_P1_8	GGGCGTCCTGTCAACCCGT	Med20
Med20_P1_9	CCGCCCCCAAGGCGTCCAA	Med20
Med20_P1_10	CGCCCCCAAGGCGTCCAAC	Med20
Melk_P1_1	AGAAAACTGGGCGGAGCGA	Melk
Melk_P1_2	AAACTGGGCGGAGCGATGG	Melk
Melk_P1_3	AACTGGGCGGAGCGATGGT	Melk
Melk_P1_4	ACTGGGCGGAGCGATGGTG	Melk
Melk_P1_5	GCTCCGCCCAGTTTTCTCC	Melk
Melk_P1_6	GGGCGGAGCGATGGTGGGG	Melk
Melk_P1_7	GTCCCAGGGAGGTGGGGCG	Melk
Melk_P1_8	CAGTCCCAGGGAGGTGGGG	Melk
Melk_P1_9	GCCCAGTCCCAGGGAGGTG	Melk
Melk_P1_10	AGCCCAGTCCCAGGGAGGT	Melk
Men1_P1_1	TTCTTCCATAAGCCATTGC	Men1
Men1_P1_2	CTTCTTCCATAAGCCATTG	Men1
Men1_P1_3	ATGACAGCCAAACCCGCAA	Men1
Men1_P1_4	CCATAAGCCATTGCGGGTT	Men1
Men1_P1_5	CCAAACCCGCAATGGCTTA	Men1
Men1_P1_6	TTACCCGCCCTGGAGCAGC	Men1
Men1_P1_7	GTCATTTTCAGATTTAGAG	Men1
Men1_P1_8	TCATTTTCAGATTTAGAGA	Men1
Men1_P1_9	TGGGGAGTCCTTGCTCACC	Men1
Men1_P1_10	TTCAGATTTAGAGAGGGCC	Men1
Mep1a_P1_1	GTAGACTACGCGTACTAAG	Mep1a
Mep1a_P1_2	AGAATGAATGACACTTTTG	Mep1a
Mep1a_P1_3	GAATGAATGACACTTTTGT	Mep1a
Mep1a_P1_4	GCAAACTTTGACCGTGCTG	Mep1a
Mep1a_P1_5	AGGCACAGTATCCACAGCA	Mep1a
Mep1a_P1_6	GACCTTGCTCTCACTGTCG	Mep1a
Mep1a_P1_7	AGCCTGCTCTAAAAGAGAC	Mep1a
Mep1a_P1_8	GCCTGCTCTAAAAGAGACT	Mep1a
Mep1a_P1_9	CACCGCGACAGTGAGAGCA	Mep1a
Mep1a_P1_10	CCTTGCCATAAAAACCTAT	Mep1a
Mep1b_P1_1	TGGACTTTAGCTTCTTGAT	Mep1b
Mep1b_P1_2	AGAGGTGTGTCAGCAACCC	Mep1b
Mep1b_P1_3	AATCAAGAAGCTAAAGTCC	Mep1b
Mep1b_P1_4	ATCAAGAAGCTAAAGTCCA	Mep1b
Mep1b_P1_5	AGTAAAGAGGGGGAAAAAG	Mep1b
Mep1b_P1_6	TGTTGGCACAGTAAAGAGG	Mep1b
Mep1b_P1_7	ATGTTGGCACAGTAAAGAG	Mep1b
Mep1b_P1_8	AATGTTGGCACAGTAAAGA	Mep1b
Mep1b_P1_9	CAATGTTGGCACAGTAAAG	Mep1b
Mep1b_P1_10	AGTTTTAGTTGTTCAATGT	Mep1b
Mertk_P1_1	GGAGTGGACAGGGGCGGGA	Mertk
Mertk_P1_2	GGTTGGAGTGGACAGGGGC	Mertk
Mertk_P1_3	AGGTTGGAGTGGACAGGGG	Mertk
Mertk_P1_4	AGGGCAAAGAGAGCAAAGA	Mertk
Mertk_P1_5	AGCAGGTTGGAGTGGACAG	Mertk
Mertk_P1_6	CAGCAGGTTGGAGTGGACA	Mertk
Mertk_P1_7	CAAAGAGAGCAAAGAAGGA	Mertk
Mertk_P1_8	CAAAGAAGGATGGAACTGG	Mertk
Mertk_P1_9	AGAAGGATGGAACTGGAGG	Mertk
Mertk_P1_10	GAAGGATGGAACTGGAGGA	Mertk
Met_P1_1	GGTCTCTTCGCCTCCAGCC	Met
Met_P1_2	TGACTCAGCCGGGCAACAG	Met
Met_P1_3	GCTGGAGGCGAAGAGACCC	Met
Met_P1_4	GCCCGGCCCGTGACTCAGC	Met
Met_P1_5	AACAGACACGTGCTGGGGC	Met
Met_P1_6	GAACAGACACGTGCTGGGG	Met
Met_P1_7	GACGAACAGACACGTGCTG	Met
Met_P1_8	GGACGAACAGACACGTGCT	Met
Met_P1_9	GGGACGAACAGACACGTGC	Met
Met_P1_10	CTGTTGCCCGGCTGAGTCA	Met
Metap1_P1_1	CGATGGCAGGCCTAGGCGC	Metap1
Metap1_P1_2	GGCGGGGGCGCGCTGCGTA	Metap1
Metap1_P1_3	GCGGGGGCGCGCTGCGTAG	Metap1
Metap1_P1_4	CGCCGGACCGGGAGGACCA	Metap1
Metap1_P1_5	CAGGCCTAGGCGCCGGACC	Metap1
Metap1_P1_6	GCAGGCCTAGGCGCCGGAC	Metap1
Metap1_P1_7	GGCCCTGGTCCTCCCGGTC	Metap1
Metap1_P1_8	GAGCTCCGATGGCAGGCCT	Metap1
Metap1_P1_9	GAGCGCGCGCTAAGGGGCG	Metap1
Metap1_P1_10	TGAGCGCGCGCTAAGGGGC	Metap1
Metap1d_P1_1	CCAGAGGCACTCGCTAGCC	Metap1d
Metap1d_P1_2	AGCTGGCTTGCAGGAGCCC	Metap1d
Metap1d_P1_3	CAGAGGCACTCGCTAGCCC	Metap1d
Metap1d_P1_4	GAGCTGGCTTGCAGGAGCC	Metap1d
Metap1d_P1_5	CGCGCGTGAGCTGGCTTGC	Metap1d
Metap1d_P1_6	CTGCTGGCCTCGACACCAG	Metap1d
Metap1d_P1_7	CCGGGCTAGCGAGTGCCTC	Metap1d
Metap1d_P1_8	GCGAGTGCCTCTGGTGTCG	Metap1d
Metap1d_P1_9	TGGCCGCAGACGGAGCTGC	Metap1d
Metap1d_P1_10	GAAGCGAGCTGGCCGCAGA	Metap1d
Metap2_P1_1	CTGGGAAGATGCGCACAGG	Metap2
Metap2_P1_2	GCTGGGAAGATGCGCACAG	Metap2
Metap2_P1_3	GGCTGGGAAGATGCGCACA	Metap2
Metap2_P1_4	AGGCTGGGAAGATGCGCAC	Metap2
Metap2_P1_5	ACAGGGGGTGCAGAAGCTT	Metap2
Metap2_P1_6	CAGGGGGTGCAGAAGCTTA	Metap2
Metap2_P1_7	CCCTGCTTTTTCCCAGGCT	Metap2
Metap2_P1_8	CCCCTGCTTTTTCCCAGGC	Metap2
Metap2_P1_9	TGTGCGCATCTTCCCAGCC	Metap2
Metap2_P1_10	GTGCGCATCTTCCCAGCCT	Metap2
Metap2_P2_1	GGAATGTTTACTAGAGATA	Metap2
Metap2_P2_2	AGGAATGTTTACTAGAGAT	Metap2
Metap2_P2_3	ATAGGGATGCTAGCAGCAT	Metap2
Metap2_P2_4	TAGGGATGCTAGCAGCATT	Metap2
Metap2_P2_5	CAAGCCTTCTGCCACACTT	Metap2
Metap2_P2_6	TCAAGCCTTCTGCCACACT	Metap2
Metap2_P2_7	GCAGCATTGGGCCCAAGTG	Metap2
Metap2_P2_8	AAGATACCCAGTCATCCTG	Metap2
Metap2_P2_9	TGGGCCCAAGTGTGGCAGA	Metap2
Metap2_P2_10	TCTCTAGTAAACATTCCTC	Metap2
Mex3a_P1_1	CCCCTTCTTGCCCGGGTTG	Mex3a
Mex3a_P1_2	CGCAATCCCCTTCTTGCCC	Mex3a
Mex3a_P1_3	GCGCAATCCCCTTCTTGCC	Mex3a
Mex3a_P1_4	GTTTCCCGCCCTCGGGCGC	Mex3a
Mex3a_P1_5	AGTTTCCCGCCCTCGGGCG	Mex3a
Mex3a_P1_6	GTTGTAGTTTCCCGCCCTC	Mex3a
Mex3a_P1_7	AGTTGTAGTTTCCCGCCCT	Mex3a
Mex3a_P1_8	TTCCTCAACCCGGGCAAGA	Mex3a
Mex3a_P1_9	TCCTCAACCCGGGCAAGAA	Mex3a
Mex3a_P1_10	CCTCAACCCGGGCAAGAAG	Mex3a
Mex3b_P1_1	AGAGGCTCAGTCAAGAGGC	Mex3b
Mex3b_P1_2	CAGAGGCTCAGTCAAGAGG	Mex3b
Mex3b_P1_3	GCTCAGTCAAGAGGCGGGT	Mex3b
Mex3b_P1_4	CTGCAGAGGCTCAGTCAAG	Mex3b
Mex3b_P1_5	AAGAGGCGGGTAGGAGAGG	Mex3b
Mex3b_P1_6	CGGAGCCGTCTGGCTGCAG	Mex3b
Mex3b_P1_7	GAGGAAAAAGCGCTGAGTG	Mex3b
Mex3b_P1_8	AGGAAAAAGCGCTGAGTGA	Mex3b
Mex3b_P1_9	CTGAGCCTCTGCAGCCAGA	Mex3b
Mex3b_P1_10	AAAAAGCGCTGAGTGAGGG	Mex3b
Mex3c_P1_1	GAAGCCGGCGCGCTCTGAT	Mex3c
Mex3c_P1_2	GCCGCTCTCCGAATGAAGC	Mex3c
Mex3c_P1_3	AGAGCGCGCCGGCTTCATT	Mex3c
Mex3c_P1_4	ATTGGCTGCTTTTAATCTC	Mex3c
Mex3c_P1_5	CGAGAGGGCGGGCTCCTCC	Mex3c
Mex3c_P1_6	TTGGCTGCTTTTAATCTCC	Mex3c
Mex3c_P1_7	GCCGGCTTCATTCGGAGAG	Mex3c
Mex3c_P1_8	GGCTGCGGGACGAGAGGGC	Mex3c
Mex3c_P1_9	CTTCATTCGGAGAGCGGCG	Mex3c
Mex3c_P1_10	AGGCTGCGGGACGAGAGGG	Mex3c
Mex3d_P1_1	CGTCACCGCGGCCAACAAT	Mex3d
Mex3d_P1_2	ACGTCACCGCGGCCAACAA	Mex3d
Mex3d_P1_3	CAGCGGCGTTGCCCATTGT	Mex3d
Mex3d_P1_4	CGTTGCCCATTGTTGGCCG	Mex3d
Mex3d_P1_5	AAACACGTGACTGCCGGCC	Mex3d
Mex3d_P1_6	GTTGGCCGCGGTGACGTCG	Mex3d
Mex3d_P1_7	TTGGCCGCGGTGACGTCGC	Mex3d
Mex3d_P1_8	TGGCCGCGGTGACGTCGCG	Mex3d
Mex3d_P1_9	GGGGCAAACACGTGACTGC	Mex3d
Mex3d_P1_10	CCGCCCCGCGACGTCACCG	Mex3d
Mga_P1_1	GCCGACCGCGCAGGCGCAT	Mga
Mga_P1_2	CCGACCGCGCAGGCGCATA	Mga
Mga_P1_3	ACCGCGCAGGCGCATAGGG	Mga
Mga_P1_4	AGCTTGGAGCCGACCGCGC	Mga
Mga_P1_5	CCCTATGCGCCTGCGCGGT	Mga
Mga_P1_6	GCACGCGCTCCTACCAGCT	Mga
Mga_P1_7	TGCGCGGTCGGCTCCAAGC	Mga
Mga_P1_8	CCTCCTGATGTTGGGGGAG	Mga
Mga_P1_9	CGGTCGGCTCCAAGCTGGT	Mga
Mga_P1_10	GCCTCCTGATGTTGGGGGA	Mga
Mga_P2_1	GCTCTCTCTGCGGAACGCT	Mga
Mga_P2_2	AGCTCTCTCTGCGGAACGC	Mga
Mga_P2_3	GCGTGCGAAGCTCTCTCTG	Mga
Mga_P2_4	AACCACTTGTGTATTTGAA	Mga
Mga_P2_5	AGCCGTTCAAATACACAAG	Mga
Mga_P2_6	GTAAGGCCCAGCCAGGCCC	Mga
Mga_P2_7	AGAGAGAGCTTCGCACGCC	Mga
Mga_P2_8	GAGAGAGCTTCGCACGCCT	Mga
Mga_P2_9	CACAGCGTAAGGCCCAGCC	Mga
Mga_P2_10	AGCTTCGCACGCCTGGGCC	Mga
Mga_P2(W)_1	TCCTGGGACCGGCTTTCAG	Mga
Mga_P2(W)_2	TTGGTGTCCCTCTGAAAGC	Mga
Mga_P2(W)_3	CCTGGGACCGGCTTTCAGA	Mga
Mga_P2(W)_4	AACCGTCTCGTCCTGGGAC	Mga
Mga_P2(W)_5	ACCCAAACCGTCTCGTCCT	Mga
Mga_P2(W)_6	CCCTCTGAAAGCCGGTCCC	Mga
Mga_P2(W)_7	TACCCAAACCGTCTCGTCC	Mga
Mga_P2(W)_8	CACCTCTCCGGCTTTGCAT	Mga
Mga_P2(W)_9	AGCCGGTCCCAGGACGAGA	Mga
Mga_P2(W)_10	AGGGACACCAATGCAAAGC	Mga
Mgmt_P1_1	GCAGTTGATTACTGAGCTG	Mgmt
Mgmt_P1_2	CAGTTGATTACTGAGCTGT	Mgmt
Mgmt_P1_3	CAGGCCCGCTTTACACCCT	Mgmt
Mgmt_P1_4	GCTGTGGGCTTGTAGTCCG	Mgmt
Mgmt_P1_5	CTGTGGGCTTGTAGTCCGA	Mgmt
Mgmt_P1_6	GTAGTCCGAGGGTGTAAAG	Mgmt
Mgmt_P1_7	TAGTCCGAGGGTGTAAAGC	Mgmt
Mgmt_P1_8	CGAGGGTGTAAAGCGGGCC	Mgmt
Mgmt_P1_9	GAGCCACGCCCCGCGTACC	Mgmt
Mgmt_P1_10	GGTGGGCGGGGGCGGAGTC	Mgmt
Mgrn1_P1_1	TGGTGGTGGTGGCAAGCTT	Mgrn1
Mgrn1_P1_2	CTTGGGAAGCGTAGTACGC	Mgrn1
Mgrn1_P1_3	GCGTAGTACGCAGGCGCAT	Mgrn1
Mgrn1_P1_4	CGCAGGCGCATTGGCTGCC	Mgrn1
Mgrn1_P1_5	GGGAAATGGAGTCCAGGCC	Mgrn1
Mgrn1_P1_6	GCGCATTGGCTGCCTGGCC	Mgrn1
Mgrn1_P1_7	TCCAGGGGAAATGGAGTCC	Mgrn1
Mgrn1_P1_8	GTGGTGGTGGTGGCAAGCT	Mgrn1
Mgrn1_P1_9	CCCGCAGTTCCAGGGGAAA	Mgrn1
Mgrn1_P1_10	ACGTGAGAGGTGGTGGTGG	Mgrn1
Mib1_P1_1	GGACTCCTCCAGACGGAGG	Mib1
Mib1_P1_2	CAGGGACTCCTCCAGACGG	Mib1
Mib1_P1_3	CTCCAGGGACTCCTCCAGA	Mib1
Mib1_P1_4	ATGCGCACGGTCAGGCACT	Mib1
Mib1_P1_5	TGAAAGCTCCTCCTCCGTC	Mib1
Mib1_P1_6	AAGCTCCTCCTCCGTCTGG	Mib1
Mib1_P1_7	AGTGCGCATGCGCACGGTC	Mib1
Mib1_P1_8	TACCATCCGAGTCACTCCA	Mib1
Mib1_P1_9	CTCCGTCTGGAGGAGTCCC	Mib1
Mib1_P1_10	AGGAGTCCCTGGAGTGACT	Mib1
Mib2_P1_1	CGTCATGCTCGGGGTGCCT	Mib2
Mib2_P1_2	GCGGGGCTTATAGCTACCA	Mib2
Mib2_P1_3	TGCTTAGGGTCAGGGGGCG	Mib2
Mib2_P1_4	ATGCTTAGGGTCAGGGGGC	Mib2
Mib2_P1_5	TATGCTTAGGGTCAGGGGG	Mib2
Mib2_P1_6	GACGTGTACGTCATGCTCG	Mib2
Mib2_P1_7	GCACTATGCTTAGGGTCAG	Mib2
Mib2_P1_8	AGACGTGTACGTCATGCTC	Mib2
Mib2_P1_9	CGCACTATGCTTAGGGTCA	Mib2
Mib2_P1_10	CAGACGTGTACGTCATGCT	Mib2
Mid1_P1_1	CTGAAAGCTGCCCTAATCC	Mid1
Mid1_P1_2	AGGAGAGGCTGCCTTTACC	Mid1
Mid1_P1_3	GGCTGCCTTTACCAGGATT	Mid1
Mid1_P1_4	GCTGCCTTTACCAGGATTA	Mid1
Mid1_P1_5	GCTGCCCTAATCCTGGTAA	Mid1
Mid1_P1_6	CAGGATTAGGGCAGCTTTC	Mid1
Mid1_P1_7	AGTGGGTGGACCTGGGTGC	Mid1
Mid1_P1_8	AGGAGCAGTGGGTGGACCT	Mid1
Mid1_P1_9	CTTTCAGGAGTCAAATGAC	Mid1
Mid1_P1_10	GGCAGCCTCTCCTGCACCC	Mid1
Mid1_P2_1	TGTTAGGCTGACCTGAGTT	Mid1
Mid1_P2_2	CTATATAAGGAAACCTGTT	Mid1
Mid1_P2_3	AAACTCAGGTCAGCCTAAC	Mid1
Mid1_P2_4	CTAACAGGTTTCCTTATAT	Mid1
Mid1_P2_5	TTTTTTTGCTCTGAATGAG	Mid1
Mid1_P2_6	AAAAAAAAATGCCAAACTC	Mid1
Mid1_P2_7	ATTCATGTTTACCTATATA	Mid1
Mid1_P2_8	GAATCGCTCCCCCTCTCCA	Mid1
Mid1_P2_9	GGAATCGCTCCCCCTCTCC	Mid1
Mid1_P2_10	GGCATGTAAGCACACACCC	Mid1
Mid1_P2(BMDM)_1	AAACCATTGGAGCACACCA	Mid1
Mid1_P2(BMDM)_2	AAAGCAGAAGTAAAACCAT	Mid1
Mid1_P2(BMDM)_3	TCTCCTTGGTGTGCTCCAA	Mid1
Mid1_P2(BMDM)_4	CTTCTGCTTTCCCCTAACC	Mid1
Mid1_P2(BMDM)_5	GAGCGCTGAGCCCAGGAGC	Mid1
Mid1_P2(BMDM)_6	AGCCCAGGAGCCGGGTTAG	Mid1
Mid1_P2(BMDM)_7	GAGCCCAGGAGCCGGGTTA	Mid1
Mid1_P2(BMDM)_8	TGAGCCCAGGAGCCGGGTT	Mid1
Mid1_P2(BMDM)_9	TTTCCCCTAACCCGGCTCC	Mid1
Mid1_P2(BMDM)_10	TTCCCCTAACCCGGCTCCT	Mid1
Mid2_P1_1	CCTACGGGAGCACGGGGAG	Mid2
Mid2_P1_2	CCCTACGGGAGCACGGGGA	Mid2
Mid2_P1_3	ACCCTACGGGAGCACGGGG	Mid2
Mid2_P1_4	GACACCCTACGGGAGCACG	Mid2
Mid2_P1_5	TGACACCCTACGGGAGCAC	Mid2
Mid2_P1_6	CTGACACCCTACGGGAGCA	Mid2
Mid2_P1_7	GAAGGTGAGCCTAGGAAGG	Mid2
Mid2_P1_8	GCCGAGGCTGACACCCTAC	Mid2
Mid2_P1_9	GCGGAAGGTGAGCCTAGGA	Mid2
Mid2_P1_10	AGCCGAGGCTGACACCCTA	Mid2
Mink1_P1_1	TCCAGGCTCTAGCGAGACT	Mink1
Mink1_P1_2	CTCCAGGCTCTAGCGAGAC	Mink1
Mink1_P1_3	GTCGCGCTCCTTCCACTCC	Mink1
Mink1_P1_4	ACCCAGTCTCGCTAGAGCC	Mink1
Mink1_P1_5	GTCTCGCTAGAGCCTGGAG	Mink1
Mink1_P1_6	CGCTAGAGCCTGGAGTGGA	Mink1
Mink1_P1_7	GCGCGCAGGCGCAGGAGAG	Mink1
Mink1_P1_8	GCGCAGGAGAGCGGGCGGA	Mink1
Mink1_P1_9	GGCGCAGGAGAGCGGGCGG	Mink1
Mink1_P1_10	GACACCTGCGCGCAGGCGC	Mink1
Minpp1_P1_1	GCAGAGCGCACTTCCGGCC	Minpp1
Minpp1_P1_2	CTTGCCTTCTGAGGTTCCC	Minpp1
Minpp1_P1_3	CAGAGCGCACTTCCGGCCC	Minpp1
Minpp1_P1_4	GCTTGCCTTCTGAGGTTCC	Minpp1
Minpp1_P1_5	CCTTCTGAGGTTCCCGGGC	Minpp1
Minpp1_P1_6	CGGGAGCAGAGCGCACTTC	Minpp1
Minpp1_P1_7	AGACCACGCTTGCCTTCTG	Minpp1
Minpp1_P1_8	CCGGCCCGGGAACCTCAGA	Minpp1
Minpp1_P1_9	GAACCTCAGAAGGCAAGCG	Minpp1
Minpp1_P1_10	CTTCCGGATCCGCCGGCGG	Minpp1
Mios_P1_1	CCACAAGAGGGCGACGGAA	Mios
Mios_P1_2	CACAAGAGGGCGACGGAAG	Mios
Mios_P1_3	CCCACAAGAGGGCGACGGA	Mios
Mios_P1_4	CCTGCCCACAAGAGGGCGA	Mios
Mios_P1_5	TGTGGCCCTGCCCACAAGA	Mios
Mios_P1_6	TTGTGGCCCTGCCCACAAG	Mios
Mios_P1_7	AAGGGGCTCAACTCAAGCG	Mios
Mios_P1_8	CCCTTCCGTCGCCCTCTTG	Mios
Mios_P1_9	CCTTCCGTCGCCCTCTTGT	Mios
Mios_P1_10	CCGTCGCCCTCTTGTGGGC	Mios
Mipep_P1_1	TGAGTTTGACAGTGGTACT	Mipep
Mipep_P1_2	GAGTTTGACAGTGGTACTA	Mipep
Mipep_P1_3	CTGGATTTGAGTTTGACAG	Mipep
Mipep_P1_4	GACAGTGGTACTAGGGCAC	Mipep
Mipep_P1_5	ACAGTGGTACTAGGGCACA	Mipep
Mipep_P1_6	GTACTAGGGCACAGGGAGA	Mipep
Mipep_P1_7	CACTGTCAAACTCAAATCC	Mipep
Mipep_P1_8	TCTGGAGGAAGAAACGTCC	Mipep
Mipep_P1_9	GCACAGGGAGAAGGAAGTC	Mipep
Mipep_P1_10	GGGAGAAGGAAGTCGGGTC	Mipep
Mknk1_P1_1	CAAGGCCAGTTCACTGCGC	Mknk1
Mknk1_P1_2	CCACACGTGGCGAGAAGCA	Mknk1
Mknk1_P1_3	CCTTGCTTCTCGCCACGTG	Mknk1
Mknk1_P1_4	AGTCACGCCTGCGCCCCGA	Mknk1
Mknk1_P1_5	AGAAACCCGCAACAACCAG	Mknk1
Mknk1_P1_6	GGCATATCAGAGCGTCCTC	Mknk1
Mknk1_P1_7	TCTCGCCACGTGTGGCCCT	Mknk1
Mknk1_P1_8	CTCGCCACGTGTGGCCCTC	Mknk1
Mknk1_P1_9	TCGCCACGTGTGGCCCTCG	Mknk1
Mknk1_P1_10	CCACGCCTGCGCAGTGAAC	Mknk1
Mknk2_P1_1	CTGCGGCCTTCGACGCTCC	Mknk2
Mknk2_P1_2	CAGAGGAGGCGGAGCTTCC	Mknk2
Mknk2_P1_3	GAGCTTCCAGGAGCGTCGA	Mknk2
Mknk2_P1_4	CGGCGTGCTCTTCTCGCTG	Mknk2
Mknk2_P1_5	TCTCAGGGAACAGAGGAGG	Mknk2
Mknk2_P1_6	CGCCTTTCTCAGGGAACAG	Mknk2
Mknk2_P1_7	CCAGTCTCCGCCTTTCTCA	Mknk2
Mknk2_P1_8	ACCAGTCTCCGCCTTTCTC	Mknk2
Mknk2_P1_9	CGCAGCGAGAAGAGCACGC	Mknk2
Mknk2_P1_10	GCAGCGAGAAGAGCACGCC	Mknk2
Mkrn1_P1_1	ACGCTTAGCCAGGTGTGCT	Mkrn1
Mkrn1_P1_2	TTAGCCAGGTGTGCTAGGA	Mkrn1
Mkrn1_P1_3	CGTGATCACACGCTTAGCC	Mkrn1
Mkrn1_P1_4	AGGACCATCCTAGCACACC	Mkrn1
Mkrn1_P1_5	AGGTGTGCTAGGATGGTCC	Mkrn1
Mkrn1_P1_6	GGCTAGGATGGCTAGGACC	Mkrn1
Mkrn1_P1_7	TTTGATGGCTAGGATGGCT	Mkrn1
Mkrn1_P1_8	GGTCCTTTGATGGCTAGGA	Mkrn1
Mkrn1_P1_9	ATGTGGTCCTTTGATGGCT	Mkrn1
Mkrn1_P1_10	CTTAGGCTCCGCCCTAAAG	Mkrn1
Mkrn1_P2_1	GGCGGCGGCTGGACGAAAC	Mkrn1
Mkrn1_P2_2	CACGCAACGTCCTACCTGC	Mkrn1
Mkrn1_P2_3	GACGAAACAGGTCACCTGC	Mkrn1
Mkrn1_P2_4	CTGCAGGTAGGACGTTGCG	Mkrn1
Mkrn1_P2_5	GGTAGGACGTTGCGTGGCG	Mkrn1
Mkrn1_P2_6	AGGACGTTGCGTGGCGCGG	Mkrn1
Mkrn1_P2_7	CGTTGCGTGGCGCGGCGGA	Mkrn1
Mkrn1_P2_8	AAACAGGTCACCTGCAGGT	Mkrn1
Mkrn1_P2_9	ACGTTGCGTGGCGCGGCGG	Mkrn1
Mkrn1_P2_10	GGGCGGGAGGAGGGGGCGG	Mkrn1
Mkrn2_P1_1	CTACTTCTAAGGTGCCGCC	Mkrn2
Mkrn2_P1_2	TGGTGGTTAGGTTTCCGGG	Mkrn2
Mkrn2_P1_3	ACCCATTGTGATGGTGGTT	Mkrn2
Mkrn2_P1_4	GCGGAACCCATTGTGATGG	Mkrn2
Mkrn2_P1_5	CGTTCGTGCGCTACTTCTA	Mkrn2
Mkrn2_P1_6	CTGGCGGAACCCATTGTGA	Mkrn2
Mkrn2_P1_7	AACCTAACCACCATCACAA	Mkrn2
Mkrn2_P1_8	ACCTAACCACCATCACAAT	Mkrn2
Mkrn2_P1_9	TTCCGGCTCCAGGCCCTGG	Mkrn2
Mkrn2_P1_10	CATCACAATGGGTTCCGCC	Mkrn2
Mkrn3_P1_1	ACATGGCGGAAGCAACTTC	Mkrn3
Mkrn3_P1_2	ACCATTCCTAGGGCTTCAC	Mkrn3
Mkrn3_P1_3	AGGCACGCGAAAAACATGG	Mkrn3
Mkrn3_P1_4	AACAGGCACGCGAAAAACA	Mkrn3
Mkrn3_P1_5	GGTTGTAACACCATTCCTA	Mkrn3
Mkrn3_P1_6	CGGTTGTAACACCATTCCT	Mkrn3
Mkrn3_P1_7	CAACTTCCGGTGAAGCCCT	Mkrn3
Mkrn3_P1_8	TCCGGTGAAGCCCTAGGAA	Mkrn3
Mkrn3_P1_9	CAGTGTCTCAAGCAGAAAC	Mkrn3
Mkrn3_P1_10	CTAGGAATGGTGTTACAAC	Mkrn3
Mlh1_P1_1	ACGTGTAAAAGCGCTTGAC	Mlh1
Mlh1_P1_2	CCAGCGGCAAGTGCTGATT	Mlh1
Mlh1_P1_3	CCCAGCGGCAAGTGCTGAT	Mlh1
Mlh1_P1_4	AGAGCGGGACAGAGATCCC	Mlh1
Mlh1_P1_5	CTTTTACACGTCAGTTCCT	Mlh1
Mlh1_P1_6	TCCTGCGCCGTCTTCCCAG	Mlh1
Mlh1_P1_7	CCCAATCAGCACTTGCCGC	Mlh1
Mlh1_P1_8	CCAATCAGCACTTGCCGCT	Mlh1
Mlh1_P1_9	GCTTTTACACGTCAGTTCC	Mlh1
Mlh1_P1_10	TCGGGCCGCTGTTTAGAGC	Mlh1
Mlh3_P1_1	GCGCGTCCCTTCACCTGGC	Mlh3
Mlh3_P1_2	TGCGCGTCCCTTCACCTGG	Mlh3
Mlh3_P1_3	AGCTGCGCGTCCCTTCACC	Mlh3
Mlh3_P1_4	GAACTAATTGGAACCCGCC	Mlh3
Mlh3_P1_5	CTTTTGTCTTATTCTCTTT	Mlh3
Mlh3_P1_6	GTCTTATTCTCTTTCGGAA	Mlh3
Mlh3_P1_7	ATTGGAACCCGCCAGGTGA	Mlh3
Mlh3_P1_8	TCTTATTCTCTTTCGGAAT	Mlh3
Mlh3_P1_9	TTGGAACCCGCCAGGTGAA	Mlh3
Mlh3_P1_10	CTTATTCTCTTTCGGAATG	Mlh3
Mlkl_P1_1	GAAAGAATCAGCCAACTAG	Mlkl
Mlkl_P1_2	GGAAAGAATCAGCCAACTA	Mlkl
Mlkl_P1_3	GGGAAAGAATCAGCCAACT	Mlkl
Mlkl_P1_4	CCCAGTTGAAGCCCCTAGT	Mlkl
Mlkl_P1_5	GCCAACTAGGGGCTTCAAC	Mlkl
Mlkl_P1_6	CCAACTAGGGGCTTCAACT	Mlkl
Mlkl_P1_7	TAACTATTTAATGGATTTG	Mlkl
Mlkl_P1_8	GCTTCCCACACCCGCTCTC	Mlkl
Mlkl_P1_9	AGTAACTATTTAATGGATT	Mlkl
Mlkl_P1_10	CTGGGAGCTGTCCAGAGAG	Mlkl
Mlkl_P2_1	TCTCCGAGGGGCGCTCGTC	Mlkl
Mlkl_P2_2	AACTGAGCGCAGGATAGAC	Mlkl
Mlkl_P2_3	TCCTACAGGAACTGAGCGC	Mlkl
Mlkl_P2_4	ATTCTACGTGATCTCCGAG	Mlkl
Mlkl_P2_5	GATTCTACGTGATCTCCGA	Mlkl
Mlkl_P2_6	GGATTCTACGTGATCTCCG	Mlkl
Mlkl_P2_7	AGACCGGACGAGCGCCCCT	Mlkl
Mlkl_P2_8	GGGAGACTGATGATCCTAC	Mlkl
Mlkl_P2_9	TCCTGCGCTCAGTTCCTGT	Mlkl
Mlkl_P2_10	CTGCCGCGCTACAGCTCAC	Mlkl
Mllt1_P1_1	AGGCCAGAGACCCGCGCGT	Mllt1
Mllt1_P1_2	AAGGCCAGAGACCCGCGCG	Mllt1
Mllt1_P1_3	GGCCAGAGACCCGCGCGTG	Mllt1
Mllt1_P1_4	AGCCTCCGAGCCTGTCAGA	Mllt1
Mllt1_P1_5	GCGGGACTTCCGGGCTGGT	Mllt1
Mllt1_P1_6	CGGGACTTCCGGGCTGGTG	Mllt1
Mllt1_P1_7	GGGACTTCCGGGCTGGTGG	Mllt1
Mllt1_P1_8	GGGTCTCTGGCCTTCTGAC	Mllt1
Mllt1_P1_9	GTTCTGACTGTCGCCCGGC	Mllt1
Mllt1_P1_10	CGTTCTGACTGTCGCCCGG	Mllt1
Mllt10_P1_1	TCCCCTCCCCCGCACCGCT	Mllt10
Mllt10_P1_2	CCCCCACCTCCGCACACCT	Mllt10
Mllt10_P1_3	CTGGCCCCTGCCTACCTCC	Mllt10
Mllt10_P1_4	GGGGGAGGGGAAAGCCTGG	Mllt10
Mllt10_P1_5	GAGGGGAAAGCCTGGAGGT	Mllt10
Mllt10_P1_6	GGAAAGCCTGGAGGTAGGC	Mllt10
Mllt10_P1_7	CGCCGAGGTGTGCGGAGGT	Mllt10
Mllt10_P1_8	GAAAGCCTGGAGGTAGGCA	Mllt10
Mllt10_P1_9	AAAGCCTGGAGGTAGGCAG	Mllt10
Mllt10_P1_10	CCGAGGTGTGCGGAGGTGG	Mllt10
Mllt6_P1_1	ACTTTACCCGGCGGCGGGC	Mllt6
Mllt6_P1_2	GACTTTACCCGGCGGCGGG	Mllt6
Mllt6_P1_3	TAAGACTTTACCCGGCGGC	Mllt6
Mllt6_P1_4	CTAAGACTTTACCCGGCGG	Mllt6
Mllt6_P1_5	AACCTAAGACTTTACCCGG	Mllt6
Mllt6_P1_6	CTGAACCTAAGACTTTACC	Mllt6
Mllt6_P1_7	CGCCGCCGGGTAAAGTCTT	Mllt6
Mllt6_P1_8	CGGGTAAAGTCTTAGGTTC	Mllt6
Mllt6_P1_9	GGGTAAAGTCTTAGGTTCA	Mllt6
Mllt6_P1_10	CCGCTCGCTCGCTCGCTCC	Mllt6
Mme_P1_1	CCACATTCTCAGGTCCCAG	Mme
Mme_P1_2	CATTCTCAGGTCCCAGTGG	Mme
Mme_P1_3	CCACTGGGACCTGAGAATG	Mme
Mme_P1_4	CACTGGGACCTGAGAATGT	Mme
Mme_P1_5	ACTGGGACCTGAGAATGTG	Mme
Mme_P1_6	GGGACCTGAGAATGTGGGG	Mme
Mme_P1_7	GAGGAGGCGTGTCCTGGGC	Mme
Mme_P1_8	GGAGGAGGCGTGTCCTGGG	Mme
Mme_P1_9	GGACCTGAGAATGTGGGGA	Mme
Mme_P1_10	GACCTGAGAATGTGGGGAG	Mme
Mme_P1(D)_1	ACTTTATATCTTGCTCCAA	Mme
Mme_P1(D)_2	AACTTGTAAAAGATACCAT	Mme
Mme_P1(D)_3	CTGCTTAGTTAAAACTTTA	Mme
Mme_P1(D)_4	GTGAACTTTAGACTGGTAA	Mme
Mme_P1(D)_5	ACTCATGTGAACTTTAGAC	Mme
Mme_P1(D)_6	CTTAAAGTTTTAACTAAGC	Mme
Mme_P1(D)_7	TTCAAGTGTTTATTCCTTT	Mme
Mme_P1(D)_8	ATACAGATAAAGAACCAAA	Mme
Mme_P1(D)_9	ATTAAAACTTTATTAGTGA	Mme
Mme_P1(D)_10	TTCAACAACTATTTTTGCA	Mme
Mme_P2_1	CCCCCTCCGCCCCTTTACA	Mme
Mme_P2_2	TACACGGTGTGACAGGATT	Mme
Mme_P2_3	ACACGGTGTGACAGGATTT	Mme
Mme_P2_4	ATCCTGTCACACCGTGTAA	Mme
Mme_P2_5	TCCTGTCACACCGTGTAAA	Mme
Mme_P2_6	CCTGTCACACCGTGTAAAG	Mme
Mme_P2_7	TGACCTGAAGGTTTCCGCC	Mme
Mme_P2_8	TGACAGGATTTGGGAGACC	Mme
Mme_P2_9	GTCACACCGTGTAAAGGGG	Mme
Mme_P2_10	ACACCGTGTAAAGGGGCGG	Mme
Mmel1_P1_1	TTTCATGTGGGGGAGGGGC	Mmel1
Mmel1_P1_2	CTTTCATGTGGGGGAGGGG	Mmel1
Mmel1_P1_3	GGGCTTTCATGTGGGGGAG	Mmel1
Mmel1_P1_4	TGGGCTTTCATGTGGGGGA	Mmel1
Mmel1_P1_5	GTGGGCTTTCATGTGGGGG	Mmel1
Mmel1_P1_6	TCCGTGGGCTTTCATGTGG	Mmel1
Mmel1_P1_7	TTCCGTGGGCTTTCATGTG	Mmel1
Mmel1_P1_8	ATTCCGTGGGCTTTCATGT	Mmel1
Mmel1_P1_9	CATTCCGTGGGCTTTCATG	Mmel1
Mmel1_P1_10	CGGGTGTGCTTTCTAGTAT	Mmel1
Mmel1_P2(W)_1	GGAGGTGTCGATGAAGGGT	Mmel1
Mmel1_P2(W)_2	TGGAGGTGTCGATGAAGGG	Mmel1
Mmel1_P2(W)_3	TGAAGGGTGGGAAAAATAG	Mmel1
Mmel1_P2(W)_4	TCTTGGAGGTGTCGATGAA	Mmel1
Mmel1_P2(W)_5	ATCTTGGAGGTGTCGATGA	Mmel1
Mmel1_P2(W)_6	GTGGCAGGGTAGATGGGGA	Mmel1
Mmel1_P2(W)_7	CGTGGCAGGGTAGATGGGG	Mmel1
Mmel1_P2(W)_8	GGGCGTGGCAGGGTAGATG	Mmel1
Mmel1_P2(W)_9	TGGGCGTGGCAGGGTAGAT	Mmel1
Mmel1_P2(W)_10	GTGGGCGTGGCAGGGTAGA	Mmel1
Mmp10_P1_1	GAATGTTCTTGTAGTCATT	Mmp10
Mmp10_P1_2	TTCAAGTTTACTAGGTTGA	Mmp10
Mmp10_P1_3	TTTCAAGTTTACTAGGTTG	Mmp10
Mmp10_P1_4	GCATTCTTTCAAGTTTACT	Mmp10
Mmp10_P1_5	CACTAAGCATGACTCACAT	Mmp10
Mmp10_P1_6	TCACTAAGCATGACTCACA	Mmp10
Mmp10_P1_7	GAAAGAATGCTTAATCTCA	Mmp10
Mmp10_P1_8	TTATAGGGAGTCGGTGTTT	Mmp10
Mmp10_P1_9	ATGCTTAATCTCAAGGATG	Mmp10
Mmp10_P1_10	CCACTCTTTTATAGGGAGT	Mmp10
Mmp11_P1_1	CTTTTGTTCTAAACTCAAC	Mmp11
Mmp11_P1_2	TCAGACCGCTGCTGCAGGC	Mmp11
Mmp11_P1_3	TAACTCAGACCGCTGCTGC	Mmp11
Mmp11_P1_4	CGGTTGAGTTTAGAACAAA	Mmp11
Mmp11_P1_5	TGAGTTTAGAACAAAAGGC	Mmp11
Mmp11_P1_6	GAGTTTAGAACAAAAGGCA	Mmp11
Mmp11_P1_7	AGTTTAGAACAAAAGGCAG	Mmp11
Mmp11_P1_8	GTTTAGAACAAAAGGCAGG	Mmp11
Mmp11_P1_9	TGCAGCAGCGGTCTGAGTT	Mmp11
Mmp11_P1_10	GCAGCAGCGGTCTGAGTTA	Mmp11
Mmp12_P1_1	AATCATGTGAAGTAACAGC	Mmp12
Mmp12_P1_2	ATGATTCTGAAGTAAATCA	Mmp12
Mmp12_P1_3	TGATTCTGAAGTAAATCAA	Mmp12
Mmp12_P1_4	TGAGTGATGAATTAGACAA	Mmp12
Mmp12_P1_5	TCAACAGTGAGTCAGATAG	Mmp12
Mmp12_P1_6	TCATTTGTAAGAAACAGAG	Mmp12
Mmp12_P1_7	AGTCAGATAGAGGATTTCA	Mmp12
Mmp12_P1_8	TTTATATAACCCTAGTACC	Mmp12
Mmp12_P1_9	ATTTCATGGTCACAGATCC	Mmp12
Mmp12_P1_10	TCTGTTTCTTACAAATGAC	Mmp12
Mmp13_P1_1	GAAGGTAAACATGCTTACA	Mmp13
Mmp13_P1_2	TCTGCCACAAACCACACTT	Mmp13
Mmp13_P1_3	TCTTCCTAAGTGTGGTTTG	Mmp13
Mmp13_P1_4	TAACTTCCTAGTGAGGCGA	Mmp13
Mmp13_P1_5	GTGTGTTAACTTCCTAGTG	Mmp13
Mmp13_P1_6	TGTTTACCTTCGCCTCACT	Mmp13
Mmp13_P1_7	GGTTTGTGGCAGAATCTGA	Mmp13
Mmp13_P1_8	TTTTTTTTCTTCCTAAGTG	Mmp13
Mmp13_P1_9	TGGTTTGTGGCAGAATCTG	Mmp13
Mmp13_P1_10	TGGCAGAATCTGAGGGAAA	Mmp13
Mmp14_P1_1	CCTTCTCTCCTGCTGTAAT	Mmp14
Mmp14_P1_2	GCTCGAATCCAATTACAGC	Mmp14
Mmp14_P1_3	TCCTTTTTCGGTGGGGACG	Mmp14
Mmp14_P1_4	CCAATTACAGCAGGAGAGA	Mmp14
Mmp14_P1_5	ATGCCCTCCTTTTTCGGTG	Mmp14
Mmp14_P1_6	AATTACAGCAGGAGAGAAG	Mmp14
Mmp14_P1_7	ACCACGTCCCCACCGAAAA	Mmp14
Mmp14_P1_8	ACGTCCCCACCGAAAAAGG	Mmp14
Mmp14_P1_9	CGTCCCCACCGAAAAAGGA	Mmp14
Mmp14_P1_10	CACCGAAAAAGGAGGGCAT	Mmp14
Mmp15_P1_1	CCTGCCGGGTCACCGCAGG	Mmp15
Mmp15_P1_2	CAGTAGCAGGTGCCGCCTG	Mmp15
Mmp15_P1_3	CCCGAGGCTTCTCAGTAGC	Mmp15
Mmp15_P1_4	GGTGCCGCCTGCGGTGACC	Mmp15
Mmp15_P1_5	GTAGGGTCACCCACCTGCC	Mmp15
Mmp15_P1_6	AGTAGGGTCACCCACCTGC	Mmp15
Mmp15_P1_7	CTGCGGTGACCCGGCAGGT	Mmp15
Mmp15_P1_8	GGGGGCGGGACCTAACCCG	Mmp15
Mmp15_P1_9	ACCTGCTACTGAGAAGCCT	Mmp15
Mmp15_P1_10	CCTGCTACTGAGAAGCCTC	Mmp15
Mmp16_P1_1	GTTTGAGTGTGTGTGCGCG	Mmp16
Mmp16_P1_2	GGGTCTGCGGGGATCTTGG	Mmp16
Mmp16_P1_3	GGGGTCTGCGGGGATCTTG	Mmp16
Mmp16_P1_4	CGGGGTCTGCGGGGATCTT	Mmp16
Mmp16_P1_5	CCGGGGTCTGCGGGGATCT	Mmp16
Mmp16_P1_6	CTCCTTCCCGGGGTCTGCG	Mmp16
Mmp16_P1_7	CCTCCTTCCCGGGGTCTGC	Mmp16
Mmp16_P1_8	TTGAGTGTGTGTGCGCGCG	Mmp16
Mmp16_P1_9	TTTGAGTGTGTGTGCGCGC	Mmp16
Mmp16_P1_10	ACACGCGCGCGCACGCGCT	Mmp16
Mmp17_P1_1	AAAGCTTCTGTGCCATTAC	Mmp17
Mmp17_P1_2	AAGCTTCTGTGCCATTACC	Mmp17
Mmp17_P1_3	GTGCTCCAGCCTTCGGGGT	Mmp17
Mmp17_P1_4	AGTGCTCCAGCCTTCGGGG	Mmp17
Mmp17_P1_5	AGCAGTGCTCCAGCCTTCG	Mmp17
Mmp17_P1_6	CAGCAGTGCTCCAGCCTTC	Mmp17
Mmp17_P1_7	CTTAAAGGGGCCCCCGCGC	Mmp17
Mmp17_P1_8	CCTTAAAGGGGCCCCCGCG	Mmp17
Mmp17_P1_9	GAAGCTTTGCCCACCCCGA	Mmp17
Mmp17_P1_10	TTACCGGGTCCCGCCCGCG	Mmp17
Mmp19_P1_1	TTCTGCTCTTTGGTAGGGC	Mmp19
Mmp19_P1_2	TGGCTTCTGCTCTTTGGTA	Mmp19
Mmp19_P1_3	TTGGCTTCTGCTCTTTGGT	Mmp19
Mmp19_P1_4	TTGGTAGGGCAGGAGTTAA	Mmp19
Mmp19_P1_5	ATTTTTGGCTTCTGCTCTT	Mmp19
Mmp19_P1_6	GTGATATTAGGGGCATTTT	Mmp19
Mmp19_P1_7	GTGAGTTGCAACATCTCTC	Mmp19
Mmp19_P1_8	GGTGGGGTGGTGATATTAG	Mmp19
Mmp19_P1_9	GGGTGGGGTGGTGATATTA	Mmp19
Mmp19_P1_10	GGGGTGGGGTGGTGATATT	Mmp19
Mmp1b_P1_1	GCCTAAATCATCTCCTTGG	Mmp1b
Mmp1b_P1_2	CCAGCCTAAATCATCTCCT	Mmp1b
Mmp1b_P1_3	TCAGATACTGTGACCTCCA	Mmp1b
Mmp1b_P1_4	ATTCTTCTCTACATTGAAG	Mmp1b
Mmp1b_P1_5	ACCTCCAAGGAGATGATTT	Mmp1b
Mmp1b_P1_6	CCAAGGAGATGATTTAGGC	Mmp1b
Mmp1b_P1_7	GAGATGATTTAGGCTGGTT	Mmp1b
Mmp1b_P1_8	GCCAGAGGCTATATGACTC	Mmp1b
Mmp1b_P1_9	TCTACTTCTAAAAAGCCAG	Mmp1b
Mmp1b_P1_10	GCCTGAGTCATATAGCCTC	Mmp1b
Mmp2_P1_1	GAAGCTGAGAAAGGGGGTG	Mmp2
Mmp2_P1_2	AGAAGCTGAGAAAGGGGGT	Mmp2
Mmp2_P1_3	AAGAAGCTGAGAAAGGGGG	Mmp2
Mmp2_P1_4	TGGGAAGAAGCTGAGAAAG	Mmp2
Mmp2_P1_5	GTGGGAAGAAGCTGAGAAA	Mmp2
Mmp2_P1_6	GGGGAATGGAAGAAGAGGT	Mmp2
Mmp2_P1_7	TGGGGAATGGAAGAAGAGG	Mmp2
Mmp2_P1_8	GCACCGGGTGGAGAGGGGA	Mmp2
Mmp2_P1_9	AGCACCGGGTGGAGAGGGG	Mmp2
Mmp2_P1_10	GGGAAGAAGCTGAGAAAGG	Mmp2
Mmp20_P1_1	TGTTTCTCCCCCTGATGAA	Mmp20
Mmp20_P1_2	TTGTTTCTCCCCCTGATGA	Mmp20
Mmp20_P1_3	CCTGATGAAGGGGTAACAG	Mmp20
Mmp20_P1_4	CCACTGTTACCCCTTCATC	Mmp20
Mmp20_P1_5	CACTGTTACCCCTTCATCA	Mmp20
Mmp20_P1_6	ACTGTTACCCCTTCATCAG	Mmp20
Mmp20_P1_7	CTGTTACCCCTTCATCAGG	Mmp20
Mmp20_P1_8	GAAGCTTTCCCTGATCCCT	Mmp20
Mmp20_P1_9	AGGGGTAACAGTGGTGCCC	Mmp20
Mmp20_P1_10	TGAAGCTTTCCCTGATCCC	Mmp20
Mmp21_P1_1	TCAGAAGCAGCCTCCTAGC	Mmp21
Mmp21_P1_2	GCTCTGAAGTGTGCCTGCT	Mmp21
Mmp21_P1_3	CTGAAGTGTGCCTGCTAGG	Mmp21
Mmp21_P1_4	AGCAGGCACACTTCAGAGC	Mmp21
Mmp21_P1_5	GCAGGCACACTTCAGAGCT	Mmp21
Mmp21_P1_6	CTTCAAAGGCAGCTTGCTT	Mmp21
Mmp21_P1_7	TCTTCAAAGGCAGCTTGCT	Mmp21
Mmp21_P1_8	GTGGCCCTGGGGTCTTCAA	Mmp21
Mmp21_P1_9	TGCTAGGAGGCTGCTTCTG	Mmp21
Mmp21_P1_10	CATGAGAAAAGTGGCCCTG	Mmp21
Mmp24_P1_1	GAACGGGACCTGCGGGAGG	Mmp24
Mmp24_P1_2	GCGCCCGAACGGGACCTGC	Mmp24
Mmp24_P1_3	AGCGCCCGAACGGGACCTG	Mmp24
Mmp24_P1_4	CCTCCCGCAGGTCCCGTTC	Mmp24
Mmp24_P1_5	CCTCTTTGCACCCGGGGCC	Mmp24
Mmp24_P1_6	GCCTCCCGCAGGTCCCGTT	Mmp24
Mmp24_P1_7	CCCGAACGGGACCTGCGGG	Mmp24
Mmp24_P1_8	GACCTGCGGGAGGCGGCAG	Mmp24
Mmp24_P1_9	GCGGGGGCAGCGCCCGAAC	Mmp24
Mmp24_P1_10	CGCGGGGGCAGCGCCCGAA	Mmp24
Mmp25_P1_1	TAGGAGAGTCCCTGCGTGC	Mmp25
Mmp25_P1_2	GAGAGTCCCTGCGTGCCGG	Mmp25
Mmp25_P1_3	AGAGTCCCTGCGTGCCGGT	Mmp25
Mmp25_P1_4	TGTTCCCCACCGGCACGCA	Mmp25
Mmp25_P1_5	GAGTCCCTGCGTGCCGGTG	Mmp25
Mmp25_P1_6	CTGCGTGCCGGTGGGGAAC	Mmp25
Mmp25_P1_7	TGCGTGCCGGTGGGGAACA	Mmp25
Mmp25_P1_8	AGCTGGCCCTTAAGCTCAT	Mmp25
Mmp25_P1_9	TGTCCAAGAGGAGGGTCAG	Mmp25
Mmp25_P1_10	GTGTCCAAGAGGAGGGTCA	Mmp25
Mmp27_P1_1	CAAAATTCAAGTTTATCTA	Mmp27
Mmp27_P1_2	GATAAGCAATCACCAACTG	Mmp27
Mmp27_P1_3	TGAATTTTGCAACCACAGT	Mmp27
Mmp27_P1_4	GAAGTCATGAGACACTTCA	Mmp27
Mmp27_P1_5	AAAATTCAAGTTTATCTAA	Mmp27
Mmp27_P1_6	AAATTCAAGTTTATCTAAG	Mmp27
Mmp27_P1_7	GAAAGTTGACAGTGAGACG	Mmp27
Mmp27_P1_8	TTGAGCGCTGACAATAGCA	Mmp27
Mmp27_P1_9	GACCAGAAGACTAACTTGG	Mmp27
Mmp27_P1_10	AGACCAGAAGACTAACTTG	Mmp27
Mmp28_P1_1	CCAAGCACAGAGTTGCGGC	Mmp28
Mmp28_P1_2	ACAGAGTTGCGGCAGGAGC	Mmp28
Mmp28_P1_3	CCAGCGGTGTAGCCGCTCC	Mmp28
Mmp28_P1_4	CAGAGTTGCGGCAGGAGCC	Mmp28
Mmp28_P1_5	GGAACCAAGCACAGAGTTG	Mmp28
Mmp28_P1_6	TTGCGGCAGGAGCCGGGAG	Mmp28
Mmp28_P1_7	CCCTAGCCTCTTCCGCCAG	Mmp28
Mmp28_P1_8	CCTGCCGCAACTCTGTGCT	Mmp28
Mmp28_P1_9	GGAGCGGCTACACCGCTGG	Mmp28
Mmp28_P1_10	CGCGCCCTTTTTGGGAAAC	Mmp28
Mmp3_P1_1	TAATTGCTTCCATCCAAAT	Mmp3
Mmp3_P1_2	ATAATTGCTTCCATCCAAA	Mmp3
Mmp3_P1_3	TTTTGGAAGTGGTCCCATT	Mmp3
Mmp3_P1_4	GGAAGTGGTCCCATTTGGA	Mmp3
Mmp3_P1_5	AAAAATTAAAAATCAGAGT	Mmp3
Mmp3_P1_6	AAAATTAAAAATCAGAGTA	Mmp3
Mmp3_P1_7	GATTTTTAATTTTTGGAAG	Mmp3
Mmp3_P1_8	TTGCCTTGCAAAATTAAGA	Mmp3
Mmp3_P1_9	CAAATGGTGATTAATCTCC	Mmp3
Mmp3_P1_10	CAAGGCAGGAAGCATTTCC	Mmp3
Mmp7_P1_1	TTTGAATTTAGCAACAATG	Mmp7
Mmp7_P1_2	ATTGTGTTTTTATATTGGC	Mmp7
Mmp7_P1_3	TATTGGCAGGAGGAACACA	Mmp7
Mmp7_P1_4	CAGCCCTGAATGTGGAAAT	Mmp7
Mmp7_P1_5	ATTCAGCATGGTGGGGGGG	Mmp7
Mmp7_P1_6	GATTCAGCATGGTGGGGGG	Mmp7
Mmp7_P1_7	TGGATTCAGCATGGTGGGG	Mmp7
Mmp7_P1_8	GTGGATTCAGCATGGTGGG	Mmp7
Mmp7_P1_9	TGTGGATTCAGCATGGTGG	Mmp7
Mmp7_P1_10	GGCTTCTCAGCCCTGAATG	Mmp7
Mmp8_P1_1	TCAATGTTAGAATGTGATT	Mmp8
Mmp8_P1_2	GAATGACTCCCCCACTTCT	Mmp8
Mmp8_P1_3	GTGATTTGGAACCTAGAAG	Mmp8
Mmp8_P1_4	TGATTTGGAACCTAGAAGT	Mmp8
Mmp8_P1_5	GATTTGGAACCTAGAAGTG	Mmp8
Mmp8_P1_6	ATTTGGAACCTAGAAGTGG	Mmp8
Mmp8_P1_7	TTGAAGAACTGTCAGAGTG	Mmp8
Mmp8_P1_8	AGTCATTCAACAAAGCAAG	Mmp8
Mmp8_P1_9	CTTCTGCCTAAGCAGTATG	Mmp8
Mmp8_P1_10	ATTCAACAAAGCAAGAGGA	Mmp8
Mmp9_P1_1	GGGCAGGGCATAAGGGAGG	Mmp9
Mmp9_P1_2	CGCTGAGTCAGCATAAGCC	Mmp9
Mmp9_P1_3	TGGGCAGGGCATAAGGGAG	Mmp9
Mmp9_P1_4	GTGGGCAGGGCATAAGGGA	Mmp9
Mmp9_P1_5	TGTGGGCAGGGCATAAGGG	Mmp9
Mmp9_P1_6	TGAGTCAGCATAAGCCTGG	Mmp9
Mmp9_P1_7	GAGTCAGCATAAGCCTGGA	Mmp9
Mmp9_P1_8	GACTGTGGGCAGGGCATAA	Mmp9
Mmp9_P1_9	AGTCAGCATAAGCCTGGAG	Mmp9
Mmp9_P1_10	GGACTGTGGGCAGGGCATA	Mmp9
Mms19_P1_1	CTCCAGGTCACGTGCCTGC	Mms19
Mms19_P1_2	GGACTGCCTGGCCCAGAGC	Mms19
Mms19_P1_3	GTCACGTGCCTGCCGGCTC	Mms19
Mms19_P1_4	TCACGTGCCTGCCGGCTCT	Mms19
Mms19_P1_5	AGCCGGCAGGCACGTGACC	Mms19
Mms19_P1_6	TCAGGGGCGGGGCACCTCC	Mms19
Mms19_P1_7	CGGCAGGCACGTGACCTGG	Mms19
Mms19_P1_8	GGTCCCTGAAGGGACTGCC	Mms19
Mms19_P1_9	GGCGCAGACTTCAGGGGCG	Mms19
Mms19_P1_10	GGGCGCAGACTTCAGGGGC	Mms19
Mms22l_P1_1	TCCAGGGATTCGCTCTTCA	Mms22l
Mms22l_P1_2	GTCGGCCCGGACAAGTCCA	Mms22l
Mms22l_P1_3	CGTCGGCCCGGACAAGTCC	Mms22l
Mms22l_P1_4	ACCGTGAAGAGCGAATCCC	Mms22l
Mms22l_P1_5	TCGCAAACTCTCAACGGTA	Mms22l
Mms22l_P1_6	GCGAATCCCTGGACTTGTC	Mms22l
Mms22l_P1_7	CGAATCCCTGGACTTGTCC	Mms22l
Mms22l_P1_8	CCACCTCGCAAACTCTCAA	Mms22l
Mms22l_P1_9	CTGGACTTGTCCGGGCCGA	Mms22l
Mms22l_P1_10	AGATCTCGCGAGAGCCCGT	Mms22l
Mnat1_P1_1	GTGAATCAGTTCAGTATCT	Mnat1
Mnat1_P1_2	ACAGTTCCAACCTAACCTT	Mnat1
Mnat1_P1_3	TGAATCAGTTCAGTATCTT	Mnat1
Mnat1_P1_4	TACTGAACTGATTCACCTA	Mnat1
Mnat1_P1_5	TCAGTTCAGTATCTTGGGA	Mnat1
Mnat1_P1_6	CAGTTCAGTATCTTGGGAT	Mnat1
Mnat1_P1_7	AACTGATTCACCTAAGGTT	Mnat1
Mnat1_P1_8	GATTCACCTAAGGTTAGGT	Mnat1
Mnat1_P1_9	GTATCTTGGGATGGGAGAA	Mnat1
Mnat1_P1_10	GGTTAGGTTGGAACTGTAG	Mnat1
Morf4l1_P1_1	ACCAATCCCGGCATGCCTC	Morf4l1
Morf4l1_P1_2	CCAATCCCGGCATGCCTCT	Morf4l1
Morf4l1_P1_3	ATCCCGGCATGCCTCTGGG	Morf4l1
Morf4l1_P1_4	GTGCCGCCCAGAGGCATGC	Morf4l1
Morf4l1_P1_5	TGCCGCCCAGAGGCATGCC	Morf4l1
Morf4l1_P1_6	GAGGTCGAACTACCAATCC	Morf4l1
Morf4l1_P1_7	GGCATGCCTCTGGGCGGCA	Morf4l1
Morf4l1_P1_8	GCATGCCTCTGGGCGGCAC	Morf4l1
Morf4l1_P1_9	CCCAGAGGCATGCCGGGAT	Morf4l1
Morf4l1_P1_10	ACCCTGCTGGCGTCATCCG	Morf4l1
Morf4l2_P1_1	GGGCGGCTGTCCAATCATC	Morf4l2
Morf4l2_P1_2	GGCGGCTGTCCAATCATCT	Morf4l2
Morf4l2_P1_3	CTGTCCAATCATCTGGGTA	Morf4l2
Morf4l2_P1_4	TGTTCCATACCCAGATGAT	Morf4l2
Morf4l2_P1_5	GTCACTGCTGACGTGGGGG	Morf4l2
Morf4l2_P1_6	AGTGTCACTGCTGACGTGG	Morf4l2
Morf4l2_P1_7	GAGTGTCACTGCTGACGTG	Morf4l2
Morf4l2_P1_8	TGAGTGTCACTGCTGACGT	Morf4l2
Morf4l2_P1_9	CTGAGTGTCACTGCTGACG	Morf4l2
Morf4l2_P1_10	TTCTAAAACTCAGACAAGA	Morf4l2
Morf4l2_P2_1	TCATTGGGGGCTGGTTATC	Morf4l2
Morf4l2_P2_2	GACTGATGTCATTGGGGGC	Morf4l2
Morf4l2_P2_3	TAGCGACTGATGTCATTGG	Morf4l2
Morf4l2_P2_4	AGGAACTCCACTACCCCCA	Morf4l2
Morf4l2_P2_5	TTAGCGACTGATGTCATTG	Morf4l2
Morf4l2_P2_6	CTTAGCGACTGATGTCATT	Morf4l2
Morf4l2_P2_7	TCTTAGCGACTGATGTCAT	Morf4l2
Morf4l2_P2_8	GTTATCAGGTACAGCCTTG	Morf4l2
Morf4l2_P2_9	TTATCAGGTACAGCCTTGG	Morf4l2
Morf4l2_P2_10	GGTACAGCCTTGGGGGTAG	Morf4l2
Mos_P1_1	TTTTTTTCTCTTCAGTCGA	Mos
Mos_P1_2	AAAAAAAGTACAGTGAACT	Mos
Mos_P1_3	TTCTTCAATCACAATACAA	Mos
Mos_P1_4	AACTTGGTGCACACTTTTC	Mos
Mos_P1_5	TTGTGATTGAAGAATTAGT	Mos
Mos_P1_6	GATTGAAGAATTAGTTGGA	Mos
Mos_P1_7	GGGAGTGATTTAATGCAGC	Mos
Mos_P1_8	GGAAGGTGACGTGAACTTT	Mos
Mos_P1_9	CTTGCAGCCAATAGCTGCT	Mos
Mos_P1_10	TCTTGCAGCCAATAGCTGC	Mos
Mov10_P1_1	ACGGAGGAGGGGAGGCAGT	Mov10
Mov10_P1_2	TCAGGTAGGAGAAGGACGG	Mov10
Mov10_P1_3	CGGAGGAGGGGAGGCAGTC	Mov10
Mov10_P1_4	GGAGGAGGGGAGGCAGTCG	Mov10
Mov10_P1_5	GGCTCAGGTAGGAGAAGGA	Mov10
Mov10_P1_6	GGAAGGCTCAGGTAGGAGA	Mov10
Mov10_P1_7	GGGGAGGCAGTCGGGGAGA	Mov10
Mov10_P1_8	GAGGCAGTCGGGGAGAAGG	Mov10
Mov10_P1_9	CCGAAAGGAAGGCTCAGGT	Mov10
Mov10_P1_10	CAGTCGGGGAGAAGGTGGC	Mov10
Mov10_P2_1	CTCTGGCTTTCTGATACAG	Mov10
Mov10_P2_2	GGCTTTCTGATACAGAGGA	Mov10
Mov10_P2_3	CTCTGTATCAGAAAGCCAG	Mov10
Mov10_P2_4	TGTATCAGAAAGCCAGAGG	Mov10
Mov10_P2_5	GTATCAGAAAGCCAGAGGA	Mov10
Mov10_P2_6	TCAGAAAGCCAGAGGAGGG	Mov10
Mov10_P2_7	CAGAAAGCCAGAGGAGGGA	Mov10
Mov10_P2_8	GCCAGAGGAGGGAGGGAAT	Mov10
Mov10_P2_9	CCAGAGGAGGGAGGGAATG	Mov10
Mov10_P2_10	CAGAGGAGGGAGGGAATGG	Mov10
Mpg_P1_1	GAGCGAGGACTCTAGGGGC	Mpg
Mpg_P1_2	GGAGCGAGGACTCTAGGGG	Mpg
Mpg_P1_3	AGGACTCTAGGGGCGGGAC	Mpg
Mpg_P1_4	GGACTCTAGGGGCGGGACA	Mpg
Mpg_P1_5	GGCGGAGCGAGGACTCTAG	Mpg
Mpg_P1_6	AGGCGGAGCGAGGACTCTA	Mpg
Mpg_P1_7	GAGGCGGAGCGAGGACTCT	Mpg
Mpg_P1_8	CTCTAGGGGCGGGACAGGG	Mpg
Mpg_P1_9	TCTAGGGGCGGGACAGGGC	Mpg
Mpg_P1_10	CTGCAGAAGAGGCGGAGCG	Mpg
Mphosph8_P1_1	AGAACGGCCAATCACGCAA	Mphosph8
Mphosph8_P1_2	TGAACTCCCCAGGGAGCCG	Mphosph8
Mphosph8_P1_3	CACGCAAAGGCGCGCTCCC	Mphosph8
Mphosph8_P1_4	GTGAACTCCCCAGGGAGCC	Mphosph8
Mphosph8_P1_5	CGTGAACTCCCCAGGGAGC	Mphosph8
Mphosph8_P1_6	ACTTCCCGTGAACTCCCCA	Mphosph8
Mphosph8_P1_7	GAGCGCGCCTTTGCGTGAT	Mphosph8
Mphosph8_P1_8	CACTTCCCGTGAACTCCCC	Mphosph8
Mphosph8_P1_9	CGGCTCCCTGGGGAGTTCA	Mphosph8
Mphosph8_P1_10	GGCTCCCTGGGGAGTTCAC	Mphosph8
Mphosph8_P2(W)_1	CTTGCTCCCCACAGCTGAA	Mphosph8
Mphosph8_P2(W)_2	TTGCTCCCCACAGCTGAAT	Mphosph8
Mphosph8_P2(W)_3	TTTCAAACCCATTCAGCTG	Mphosph8
Mphosph8_P2(W)_4	TTCAAACCCATTCAGCTGT	Mphosph8
Mphosph8_P2(W)_5	TCAAACCCATTCAGCTGTG	Mphosph8
Mphosph8_P2(W)_6	TGTTTTTAATCTATGCTAT	Mphosph8
Mphosph8_P2(W)_7	ATGAAAATTAACATCAAAC	Mphosph8
Mphosph8_P2(W)_8	GTTTTTAATCTATGCTATA	Mphosph8
Mphosph8_P2(W)_9	CATCAAACTGGAGTATGCC	Mphosph8
Mphosph8_P2(W)_10	TGGAACTAACTCAGTGACC	Mphosph8
Mplkip_P1_1	TCACCAAGTTTCTGCAAGA	Mplkip
Mplkip_P1_2	CTCACCAAGTTTCTGCAAG	Mplkip
Mplkip_P1_3	CAAGTTTCTGCAAGAGGGC	Mplkip
Mplkip_P1_4	TGCAAGAGGGCAGGTAAAC	Mplkip
Mplkip_P1_5	CTGCCCTCTTGCAGAAACT	Mplkip
Mplkip_P1_6	AGGTAAACAGGTCACTCAA	Mplkip
Mplkip_P1_7	TGCAGAAACTTGGTGAGAT	Mplkip
Mplkip_P1_8	AGGTCACTCAATGGAAGAA	Mplkip
Mplkip_P1_9	TCACTCAATGGAAGAATGG	Mplkip
Mplkip_P1_10	CACTCAATGGAAGAATGGT	Mplkip
Mplkip_P2_1	GTAGGGCCATCCGTCTTGG	Mplkip
Mplkip_P2_2	GGGGTAGGGCCATCCGTCT	Mplkip
Mplkip_P2_3	CATCCGTCTTGGAGGCTTC	Mplkip
Mplkip_P2_4	ATCCGTCTTGGAGGCTTCC	Mplkip
Mplkip_P2_5	CGCTTCACTCCTTGCTTCC	Mplkip
Mplkip_P2_6	TTCCCGGAAGCCTCCAAGA	Mplkip
Mplkip_P2_7	CGGAAGCCTCCAAGACGGA	Mplkip
Mplkip_P2_8	TGGAGGCTTCCGGGAAGCA	Mplkip
Mplkip_P2_9	AGGGCGGATCAGAGGGGTA	Mplkip
Mplkip_P2_10	GAGGGCGGATCAGAGGGGT	Mplkip
Mpnd_P1_1	GGTTGGGTTGTGCTTGCAC	Mpnd
Mpnd_P1_2	GAGGGGATACGGAGCGGTT	Mpnd
Mpnd_P1_3	GGAGGGGATACGGAGCGGT	Mpnd
Mpnd_P1_4	GGGCGGAGGGGATACGGAG	Mpnd
Mpnd_P1_5	CACTGGAGTTGGAGCGATC	Mpnd
Mpnd_P1_6	TAGTTTCGCCAAATTGCAC	Mpnd
Mpnd_P1_7	GGAGCGATCCGGTGCAATT	Mpnd
Mpnd_P1_8	GGGGAGGTTTGGCCCGCCG	Mpnd
Mpnd_P1_9	GTTGTGCTTGCACTGGAGT	Mpnd
Mpnd_P1_10	GCCGGGGGCGGAGGGGATA	Mpnd
Mpp1_P1_1	CTTCCTTGTGCTTAGCGAT	Mpp1
Mpp1_P1_2	TGTGCTTAGCGATTGGAGA	Mpp1
Mpp1_P1_3	TCTCCAATCGCTAAGCACA	Mpp1
Mpp1_P1_4	CAATCGCTAAGCACAAGGA	Mpp1
Mpp1_P1_5	CCTAAGCCCACCCACGCCT	Mpp1
Mpp1_P1_6	CTAAGCACAAGGAAGGCCA	Mpp1
Mpp1_P1_7	CACAAGGAAGGCCAAGGCG	Mpp1
Mpp1_P1_8	ACAAGGAAGGCCAAGGCGT	Mpp1
Mpp1_P1_9	CGCAGAGGCGTGGTTAGAG	Mpp1
Mpp1_P1_10	AGGAAGGCCAAGGCGTGGG	Mpp1
Mpp2_P1_1	AAAGTAATCTCCCAGGAGC	Mpp2
Mpp2_P1_2	TAATCTCCCAGGAGCAGGC	Mpp2
Mpp2_P1_3	CACTGTAAAGTAATCTCCC	Mpp2
Mpp2_P1_4	CTCCCAGGAGCAGGCGGGT	Mpp2
Mpp2_P1_5	CTGGGAGATTACTTTACAG	Mpp2
Mpp2_P1_6	GAAGGGACGCGGCAACCTA	Mpp2
Mpp2_P1_7	TTACTTTACAGTGGACCGT	Mpp2
Mpp2_P1_8	CGGGGAAGTGGTGGTTAAC	Mpp2
Mpp2_P1_9	GTAATCTCCCAGGAGCAGG	Mpp2
Mpp2_P1_10	TCTCCCAGGAGCAGGCGGG	Mpp2
Mpp3_P1_1	GGTGTCCACCGGGAGCCGG	Mpp3
Mpp3_P1_2	AGGTGTCCACCGGGAGCCG	Mpp3
Mpp3_P1_3	CAGGTGTCCACCGGGAGCC	Mpp3
Mpp3_P1_4	GCAGGTGTCCACCGGGAGC	Mpp3
Mpp3_P1_5	GGCGGAGCAGGTGTCCACC	Mpp3
Mpp3_P1_6	CGGCGGAGCAGGTGTCCAC	Mpp3
Mpp3_P1_7	CCCCGCAGGCCCCCCTCGC	Mpp3
Mpp3_P1_8	GGCCTGCGAGGGGGGCCTG	Mpp3
Mre11a_P1_1	CCAATCCTGAGCAGCGAAG	Mre11a
Mre11a_P1_2	AGCAGCGAAGGGGCGAACC	Mre11a
Mre11a_P1_3	CACCGAGAACTTCCTTTCC	Mre11a
Mre11a_P1_4	GCCAATCCTGAGCAGCGAA	Mre11a
Mre11a_P1_5	TCACCGAGAACTTCCTTTC	Mre11a
Mre11a_P1_6	CGAAGGGGCGAACCCGGAA	Mre11a
Mre11a_P1_7	AACCCGGAAAGGAAGTTCT	Mre11a
Mre11a_P1_8	CCCCTTCGCTGCTCAGGAT	Mre11a
Mre11a_P1_9	GGAAAGGAAGTTCTCGGTG	Mre11a
Mre11a_P1_10	AATGGCTCCGTCACCTCAC	Mre11a
Mrgbp_P1_1	AGTAAAAGGTTCAACCACC	Mrgbp
Mrgbp_P1_2	CCGGTGCAGCAGCGACTCC	Mrgbp
Mrgbp_P1_3	GTGCAGCAGCGACTCCTGG	Mrgbp
Mrgbp_P1_4	CCAGGAGTCGCTGCTGCAC	Mrgbp
Mrgbp_P1_5	CGCAGCGAAGACTGGCTTC	Mrgbp
Mrgbp_P1_6	CAGAGCCGTAGGCAGTAAA	Mrgbp
Mrgbp_P1_7	GCGCAGGCGCAGCGAAGAC	Mrgbp
Mrgbp_P1_8	CTTCTCCGGACAGAGCCGT	Mrgbp
Mrgbp_P1_9	TTGAACCTTTTACTGCCTA	Mrgbp
Mrgbp_P1_10	CGCGTGCCCGCGTCCGCGC	Mrgbp
Mrgbp_P2(BMDM)_1	AGCTTCATAAGGGGGTGTG	Mrgbp
Mrgbp_P2(BMDM)_2	AAGCTTCATAAGGGGGTGT	Mrgbp
Mrgbp_P2(BMDM)_3	AAAGCTTCATAAGGGGGTG	Mrgbp
Mrgbp_P2(BMDM)_4	TGGGGTCACTGCTATCATG	Mrgbp
Mrgbp_P2(BMDM)_5	CCAATAAAGCTTCATAAGG	Mrgbp
Mrgbp_P2(BMDM)_6	CCCAATAAAGCTTCATAAG	Mrgbp
Mrgbp_P2(BMDM)_7	GCCCAATAAAGCTTCATAA	Mrgbp
Mrgbp_P2(BMDM)_8	GGCCCAATAAAGCTTCATA	Mrgbp
Mrgbp_P2(BMDM)_9	CATGTGGATATGATGCAGC	Mrgbp
Mrgbp_P2(BMDM)_10	ATGTGGATATGATGCAGCT	Mrgbp
Mrgpra1_P1_1	CATACTCCCACTTACAAAT	Mrgpra1
Mrgpra1_P1_2	AGGAAACCACAGGGCTGTC	Mrgpra1
Mrgpra1_P1_3	TTTGTAAGTGGGAGTATGT	Mrgpra1
Mrgpra1_P1_4	TTGTAAGTGGGAGTATGTA	Mrgpra1
Mrgpra1_P1_5	AAAAGTTGGAAGCAAGTAA	Mrgpra1
Mrgpra1_P1_6	TACAAATAGGACTCTGAGA	Mrgpra1
Mrgpra1_P1_7	AATACCCCAGACAGCCCTG	Mrgpra1
Mrgpra1_P1_8	ACTCTGAGAAGGAAACCAC	Mrgpra1
Mrgpra1_P1_9	CTCTGAGAAGGAAACCACA	Mrgpra1
Mrgpra1_P1_10	GGAAACCACAGGGCTGTCT	Mrgpra1
Mrgpra2a_P1_1	TACACTCTCTGTTGCCAAT	Mrgpra2a
Mrgpra2a_P1_2	AATTGAGAAATACCTCAGA	Mrgpra2a
Mrgpra2a_P1_3	TTATGTAATTTTCCTTCTG	Mrgpra2a
Mrgpra2a_P1_4	TTCCTGCTCAGAGTCCTAT	Mrgpra2a
Mrgpra2a_P1_5	TGCCAATAGGACTCTGAGC	Mrgpra2a
Mrgpra2a_P1_6	AATACCCCAGACAGCCTTA	Mrgpra2a
Mrgpra2a_P1_7	AGGAAACCATAAGGCTGTC	Mrgpra2a
Mrgpra2a_P1_8	GGAAACCATAAGGCTGTCT	Mrgpra2a
Mrgpra2a_P1_9	GAAACCATAAGGCTGTCTG	Mrgpra2a
Mrgpra2a_P1_10	CTCTGAGCAGGAAACCATA	Mrgpra2a
Mrgpra2b_P1_3	TATGAGAAAGCATAGAAAA	Mrgpra2b
Mrgpra2b_P1_5	TACAGAAAGTGCAAGTTGA	Mrgpra2b
Mrgpra2b_P1_6	TTACAGAAAGTGCAAGTTG	Mrgpra2b
Mrgpra2b_P1_7	TTTTTCTATGCTTTCTCAT	Mrgpra2b
Mrgpra2b_P2_1	TTTCTTCTCAGAGTCCTAT	Mrgpra2b
Mrgpra2b_P2_2	ATCAATTCCCCAGACAGCT	Mrgpra2b
Mrgpra2b_P2_3	AGAAAACCACCAAGCTGTC	Mrgpra2b
Mrgpra2b_P2_4	GAAAACCACCAAGCTGTCT	Mrgpra2b
Mrgpra2b_P2_5	AAAACCACCAAGCTGTCTG	Mrgpra2b
Mrgpra2b_P2_6	AGTGCATTTAAAAGTTGGA	Mrgpra2b
Mrgpra2b_P2_7	AAGAAGTGCATTTAAAAGT	Mrgpra2b
Mrgpra2b_P2_8	TACAGGAGGAAAGACACAA	Mrgpra2b
Mrgpra2b_P2_9	AGAAACAATCAATTACAGG	Mrgpra2b
Mrgpra2b_P2_10	CCAAGAAACAATCAATTAC	Mrgpra2b
Mrgpra3_P1_1	TTCCTTCTCAGAATCCTAT	Mrgpra3
Mrgpra3_P1_2	TGCCAATAGGATTCTGAGA	Mrgpra3
Mrgpra3_P1_3	ATTCTGAGAAGGAAATCGC	Mrgpra3
Mrgpra3_P1_4	AGGAAATCGCAGGTCTGTC	Mrgpra3
Mrgpra3_P1_5	GGAAATCGCAGGTCTGTCT	Mrgpra3
Mrgpra3_P1_6	GAAATCGCAGGTCTGTCTG	Mrgpra3
Mrgpra3_P1_7	AAACGTTGAGAGGAAATAA	Mrgpra3
Mrgpra3_P1_8	AGTGCATTTAAACGTTGAG	Mrgpra3
Mrgpra3_P1_9	CTTACAGGAGGAAAGACAG	Mrgpra3
Mrgpra3_P1_10	CTTGGCATTATTGTCCAGG	Mrgpra3
Mrgpra4_P1_1	TGGCCATATCATGCATTGA	Mrgpra4
Mrgpra4_P1_2	TATCATGCATTGATGGAAG	Mrgpra4
Mrgpra4_P1_3	CTTCCATCAATGCATGATA	Mrgpra4
Mrgpra4_P1_4	GCATCAATAGAACCTTCAT	Mrgpra4
Mrgpra4_P1_5	CCAACCCCCTGAACTCCTA	Mrgpra4
Mrgpra4_P1_6	ACCAACCCCCTGAACTCCT	Mrgpra4
Mrgpra4_P1_7	CTTAGTCCCTAGGAGTTCA	Mrgpra4
Mrgpra4_P1_8	TTAGTCCCTAGGAGTTCAG	Mrgpra4
Mrgpra4_P1_9	TAGTCCCTAGGAGTTCAGG	Mrgpra4
Mrgpra4_P1_10	CCCTAGGAGTTCAGGGGGT	Mrgpra4
Mrgpra6_P1_1	AATTGAGAAATGTCTCACG	Mrgpra6
Mrgpra6_P1_2	TTCCTGCTCAGTGTCCTAT	Mrgpra6
Mrgpra6_P1_3	TATGAGAAAGAATAGAAAA	Mrgpra6
Mrgpra6_P1_4	AGTACCCGAGACAGTCCTG	Mrgpra6
Mrgpra6_P1_5	ACACTGAGCAGGAAACCAC	Mrgpra6
Mrgpra6_P1_6	GGAAACCACAGGACTGTCT	Mrgpra6
Mrgpra6_P1_7	TGCCAATAGGACACTGAGC	Mrgpra6
Mrgpra6_P1_8	GGAAGGAGAACACACAGTC	Mrgpra6
Mrgpra6_P1_9	GAAACCACAGGACTGTCTC	Mrgpra6
Mrgpra6_P1_10	AGGAAGGAGAACACACAGT	Mrgpra6
Mrgpra6_P1(D)_1	GGAGGGCAAAGTGAGGAAG	Mrgpra6
Mrgpra6_P1(D)_2	AGGAGGGCAAAGTGAGGAA	Mrgpra6
Mrgpra6_P1(D)_3	GAGGAGGGCAAAGTGAGGA	Mrgpra6
Mrgpra6_P1(D)_4	CTGGGAGGAGGGCAAAGTG	Mrgpra6
Mrgpra6_P1(D)_5	TAGAGGGGTTCTGGGAGGA	Mrgpra6
Mrgpra6_P1(D)_6	ATAGAGGGGTTCTGGGAGG	Mrgpra6
Mrgpra6_P1(D)_7	GGGATAGAGGGGTTCTGGG	Mrgpra6
Mrgpra6_P1(D)_8	GAGGGGATAGAGGGGTTCT	Mrgpra6
Mrgpra6_P1(D)_9	GGAGGGGATAGAGGGGTTC	Mrgpra6
Mrgpra6_P1(D)_10	GAGGGAGGAGGGGATAGAG	Mrgpra6
Mrgpra9_P1_1	TTCCTGCTCAGAGTTTTAT	Mrgpra9
Mrgpra9_P1_2	GATTGAGAACTGTCTCAGG	Mrgpra9
Mrgpra9_P1_3	TGCCAATAAAACTCTGAGC	Mrgpra9
Mrgpra9_P1_4	TATTGGCAAGTGCGAGTGT	Mrgpra9
Mrgpra9_P1_5	AGAGATTGAGAACTGTCTC	Mrgpra9
Mrgpra9_P1_6	ATTGGCAAGTGCGAGTGTA	Mrgpra9
Mrgpra9_P1_7	TCAGCACTAGACAGATCTG	Mrgpra9
Mrgpra9_P1_8	TGAGACAGTTCTCAATCTC	Mrgpra9
Mrgpra9_P1_9	AGTGCATTTAAAAGTTTGA	Mrgpra9
Mrgpra9_P1_10	TACAGGAAGGAGGACAGAG	Mrgpra9
Mrgprb1_P1_1	CTCATCATGAGACCATTTT	Mrgprb1
Mrgprb1_P1_2	CCAGTTCAAATGCCAAAAA	Mrgprb1
Mrgprb1_P1_3	CCATTTTTGGCATTTGAAC	Mrgprb1
Mrgprb1_P1_4	GATTCTATCTCTCATCCTC	Mrgprb1
Mrgprb1_P1_5	CATGATGAGAATGACTCAA	Mrgprb1
Mrgprb1_P1_6	GATAGGTTGGCATGACCAG	Mrgprb1
Mrgprb1_P1_7	GGATGGAAGCTAGATAGGT	Mrgprb1
Mrgprb1_P1_8	AATGGGATGGAAGCTAGAT	Mrgprb1
Mrgprb1_P1_9	TCAACTTTAACTAATGGGA	Mrgprb1
Mrgprb1_P1_10	TTCCTGTACTTAGATCTGC	Mrgprb1
Mrgprb2_P1_1	TTCTGTGGTTTCCTGTACT	Mrgprb2
Mrgprb2_P1_2	CTCAAAGGAGTCCAAGTAC	Mrgprb2
Mrgprb2_P1_3	GAGGAATAATATTCAAAAG	Mrgprb2
Mrgprb2_P1_4	AAAGAGGAAGAAAGTTCTG	Mrgprb2
Mrgprb2_P1_5	CATGAAGAGCATGACTCAA	Mrgprb2
Mrgprb2_P1_6	CTCTTCTGAACATTTAGAC	Mrgprb2
Mrgprb2_P1_7	GCTGATAAACTGATGCTTG	Mrgprb2
Mrgprb2_P1_8	TGATCAAAGGACAGGGTAT	Mrgprb2
Mrgprb2_P1_9	TTCTTATGATCAAAGGACA	Mrgprb2
Mrgprb2_P1_10	GTTCTTATGATCAAAGGAC	Mrgprb2
Mrgprb3_P1_1	AGTACATAAGAAGTAGAAT	Mrgprb3
Mrgprb3_P1_2	TAGTACATAAGAAGTAGAA	Mrgprb3
Mrgprb3_P1_3	GAATGGGATTGCAGACATT	Mrgprb3
Mrgprb3_P1_4	AATGGGATTGCAGACATTA	Mrgprb3
Mrgprb3_P1_5	ATTAATAATTTAGAAATAC	Mrgprb3
Mrgprb3_P1_6	TCAGTCACTAGTGCATAAA	Mrgprb3
Mrgprb3_P1_7	CAGTCACTAGTGCATAAAA	Mrgprb3
Mrgprb3_P1_8	CTGTGCACTCCCTGATGCT	Mrgprb3
Mrgprb3_P1_9	AGAGGAAATAAATGCAAAA	Mrgprb3
Mrgprb3_P1_10	AAGGGTGTTGCCGAGCATC	Mrgprb3
Mrgprb4_P1_1	TCTGCAGACCTATATGATA	Mrgprb4
Mrgprb4_P1_2	CTGCAGACCTATATGATAT	Mrgprb4
Mrgprb4_P1_3	TGCAGACCTATATGATATG	Mrgprb4
Mrgprb4_P1_4	AAATGCTTAGCGACTGTAG	Mrgprb4
Mrgprb4_P1_5	TAGACGAAATAGTATAAAC	Mrgprb4
Mrgprb4_P1_6	TACAGTCGCTAAGCATTTC	Mrgprb4
Mrgprb4_P1_7	AAGAAGTTTATTGTGCTTC	Mrgprb4
Mrgprb4_P1_8	TATTGTGCTTCTGGAAGTT	Mrgprb4
Mrgprb4_P1_9	CCTAGAACAGAAAGAATGT	Mrgprb4
Mrgprb4_P1_10	CCCTAGAACAGAAAGAATG	Mrgprb4
Mrgprb5_P1_1	TGTAGCACATCTGGAAGGT	Mrgprb5
Mrgprb5_P1_2	ATATTGTAGCACATCTGGA	Mrgprb5
Mrgprb5_P1_3	AAGGATATTGTAGCACATC	Mrgprb5
Mrgprb5_P1_4	TCCATAAAGAGGGGTAAGC	Mrgprb5
Mrgprb5_P1_5	GGCACCGGTCCATAAAGAG	Mrgprb5
Mrgprb5_P1_6	TGGCACCGGTCCATAAAGA	Mrgprb5
Mrgprb5_P1_7	CTGGCACCGGTCCATAAAG	Mrgprb5
Mrgprb5_P1_8	AGTACAAACTTGATTTAAA	Mrgprb5
Mrgprb5_P1_9	TCCTGCTTACCCCTCTTTA	Mrgprb5
Mrgprb5_P1_10	CTTACCCCTCTTTATGGAC	Mrgprb5
Mrgprb8_P1_1	TTCGTGTTAGTACATGACA	Mrgprb8
Mrgprb8_P1_2	AAGAAGTCTCTAAACATAC	Mrgprb8
Mrgprb8_P1_3	CTAACACGAATGTAGTTGA	Mrgprb8
Mrgprb8_P1_4	CTGATATGGCACAAAATGA	Mrgprb8
Mrgprb8_P1_5	GACACTTGGGGTGTATACT	Mrgprb8
Mrgprb8_P1_6	TGATATTTGTAAGCTGATA	Mrgprb8
Mrgprb8_P1_7	ACACAACATGAGACACTTG	Mrgprb8
Mrgprb8_P1_8	CACACAACATGAGACACTT	Mrgprb8
Mrgprb8_P1_9	CCACACAACATGAGACACT	Mrgprb8
Mrgprb8_P1_10	CCAAGTGTCTCATGTTGTG	Mrgprb8
Mrgprd_P1_1	TGCCATCTTACTCTGCACT	Mrgprd
Mrgprd_P1_2	GCCATCTTACTCTGCACTT	Mrgprd
Mrgprd_P1_3	CTTACTCTGCACTTGGGAG	Mrgprd
Mrgprd_P1_4	TCCCAAGTGCAGAGTAAGA	Mrgprd
Mrgprd_P1_5	GAGATGCAAACACTGGCTG	Mrgprd
Mrgprd_P1_6	AGAGATGCAAACACTGGCT	Mrgprd
Mrgprd_P1_7	AAGAGATGCAAACACTGGC	Mrgprd
Mrgprd_P1_8	TGGAGTGACTACAGAGTTC	Mrgprd
Mrgprd_P1_9	AGCGAAGAGATGCAAACAC	Mrgprd
Mrgprd_P1_10	AAGACCCTGAGGCTCAGTG	Mrgprd
Mrgpre_P1_1	GGGACCTTGTTTGCAAGCT	Mrgpre
Mrgpre_P1_2	AGGGACCTTGTTTGCAAGC	Mrgpre
Mrgpre_P1_3	CTGGGTTCAGCTTCTGCTC	Mrgpre
Mrgpre_P1_4	TGAACCCAGCTTGCAAACA	Mrgpre
Mrgpre_P1_5	TTCAGCTTCTGCTCAGGTG	Mrgpre
Mrgpre_P1_6	TCAGGAAATAGCCTCTCTA	Mrgpre
Mrgpre_P1_7	GTCAGGAAATAGCCTCTCT	Mrgpre
Mrgpre_P1_8	CTGCTCAGGTGTGGATAGC	Mrgpre
Mrgpre_P1_9	GCAAACAAGGTCCCTAGAG	Mrgpre
Mrgpre_P1_10	CTCAGGTGTGGATAGCAGG	Mrgpre
Mrgprf_P1_1	CCAAACCCAATTCCAGGCC	Mrgprf
Mrgprf_P1_2	CTCCCCTCCCCCTTCTGCC	Mrgprf
Mrgprf_P1_3	CCGCCCCAAACCCAATTCC	Mrgprf
Mrgprf_P1_4	CTCCCCCTTCTGCCTGGCC	Mrgprf
Mrgprf_P1_5	CTTCTGCCTGGCCTGGAAT	Mrgprf
Mrgprf_P1_6	CAATTCCAGGCCAGGCAGA	Mrgprf
Mrgprf_P1_7	TTCTGCCTGGCCTGGAATT	Mrgprf
Mrgprf_P1_8	ATTCCAGGCCAGGCAGAAG	Mrgprf
Mrgprf_P1_9	TTCCAGGCCAGGCAGAAGG	Mrgprf
Mrgprf_P1_10	CAGGCCAGGCAGAAGGGGG	Mrgprf
Mrgprg_P1_1	ACCTTTTCACGGAAATCAA	Mrgprg
Mrgprg_P1_2	TGGGTGTGTCACCTTTTCA	Mrgprg
Mrgprg_P1_3	TCCTTTGATTTCCGTGAAA	Mrgprg
Mrgprg_P1_4	TCAAACAGAGCTGTCAGTG	Mrgprg
Mrgprg_P1_5	CAAACAGAGCTGTCAGTGT	Mrgprg
Mrgprg_P1_6	AGTTCCCTAGAAGTGGGGT	Mrgprg
Mrgprg_P1_7	CAGTTCCCTAGAAGTGGGG	Mrgprg
Mrgprg_P1_8	ACAGAGCTGTCAGTGTGGG	Mrgprg
Mrgprg_P1_9	TGCCAGTTCCCTAGAAGTG	Mrgprg
Mrgprg_P1_10	CTGCCAGTTCCCTAGAAGT	Mrgprg
Mrgprx1_P1_1	GAATAAAAGCCAGGCCAGG	Mrgprx1
Mrgprx1_P1_2	AAAGAATAAAAGCCAGGCC	Mrgprx1
Mrgprx1_P1_3	ATAGAAAAGAATAAAAGCC	Mrgprx1
Mrgprx1_P1_4	TTATAACTAAAGTAAATTG	Mrgprx1
Mrgprx1_P1_5	CTACAAATTAGTTATCAGG	Mrgprx1
Mrgprx1_P1_6	CACCTACAAATTAGTTATC	Mrgprx1
Mrgprx1_P1_7	CACCTGATAACTAATTTGT	Mrgprx1
Mrgprx1_P1_8	AATTGCCAACTGTGAGCCT	Mrgprx1
Mrgprx1_P1_9	GCTAATATCATTACTGCCT	Mrgprx1
Mrgprx1_P1_10	TACTGCCTAGGCTCACAGT	Mrgprx1
Mrgprx2_P1_1	AGAATGTCAGGAAGCCTTG	Mrgprx2
Mrgprx2_P1_2	TGATGAAGATGAGAATGTC	Mrgprx2
Mrgprx2_P1_3	CCTTGTGGTTTCCTGTACT	Mrgprx2
Mrgprx2_P1_4	CCAAGTACAGGAAACCACA	Mrgprx2
Mrgprx2_P1_5	ATGAGGAGCATGACTCAAG	Mrgprx2
Mrgprx2_P1_6	TGCCAGCAGATCCAAGTAC	Mrgprx2
Mrgprx2_P1_7	TTCCTGTACTTGGATCTGC	Mrgprx2
Mrgprx2_P1_8	CATGAGGAGCATGACTCAA	Mrgprx2
Mrgprx2_P1_9	TCATGAGGAGCATGACTCA	Mrgprx2
Mrgprx2_P1_10	TTCTCATCTTCATCAACAC	Mrgprx2
Msh2_P1_1	TGCAGCGCTGCGCCCCGGT	Msh2
Msh2_P1_2	GCGGTAGACTCCCACCCAC	Msh2
Msh2_P1_3	CGGTAGACTCCCACCCACC	Msh2
Msh2_P1_4	ACCATGCAGCGCTGCGCCC	Msh2
Msh2_P1_5	GGTAGACTCCCACCCACCG	Msh2
Msh2_P1_6	CGCTTATGATTGGCTACTG	Msh2
Msh2_P1_7	GACCTTGCTCGCTTATGAT	Msh2
Msh2_P1_8	CGCAGCGCTGCATGGTGAT	Msh2
Msh2_P1_9	GCAGCGCTGCATGGTGATT	Msh2
Msh2_P1_10	AGCCAATCATAAGCGAGCA	Msh2
Msh3_P1_1	TAAGGCTCCGCCCCTACCA	Msh3
Msh3_P1_2	GGGCCTTAGCTGCACAAAT	Msh3
Msh3_P1_3	TGCGCGGCGGGCCTTGGTA	Msh3
Msh3_P1_4	GCGCGGCGGGCCTTGGTAG	Msh3
Msh3_P1_5	ATGCGCGGCGGGCCTTGGT	Msh3
Msh3_P1_6	AATGCGCGGCGGGCCTTGG	Msh3
Msh3_P1_7	CGGCGGGCCTTGGTAGGGG	Msh3
Msh3_P1_8	CACAAATAGAATGCGCGGC	Msh3
Msh3_P1_9	ACACAAATAGAATGCGCGG	Msh3
Msh3_P1_10	GCTACACAAATAGAATGCG	Msh3
Msh4_P1_1	GCTGTAATCGCGCAGGCGC	Msh4
Msh4_P1_2	CGCAGTGCTGTAATCGCGC	Msh4
Msh4_P1_3	CACATGATGCACACAGCGC	Msh4
Msh4_P1_4	GCACCGCTGACAAGGCGGG	Msh4
Msh4_P1_5	CACAGCGCAGGCGCAGTTC	Msh4
Msh4_P1_6	ACAGCGCAGGCGCAGTTCA	Msh4
Msh4_P1_7	GCCGCACCGCTGACAAGGC	Msh4
Msh4_P1_8	GGCCGCACCGCTGACAAGG	Msh4
Msh4_P1_9	GGAGGCCGCACCGCTGACA	Msh4
Msh4_P1_10	TAGCCTCCCGCCTTGTCAG	Msh4
Msh5_P1_1	GGAAAGTGCTGCGAATTGG	Msh5
Msh5_P1_2	GCGGGAAAGTGCTGCGAAT	Msh5
Msh5_P1_3	TGCGAATTGGCGGCTCCAG	Msh5
Msh5_P1_4	GCGAATTGGCGGCTCCAGT	Msh5
Msh5_P1_5	CGAATTGGCGGCTCCAGTG	Msh5
Msh5_P1_6	ATTGGCGGCTCCAGTGGGG	Msh5
Msh5_P1_7	TTGGCGGCTCCAGTGGGGT	Msh5
Msh5_P1_8	TGGCGGCTCCAGTGGGGTG	Msh5
Msh5_P1_9	GGCGGCTCCAGTGGGGTGG	Msh5
Msh5_P1_10	GCTCCAGTGGGGTGGGGGT	Msh5
Msh6_P1_1	TGCCCTGGCGTAGATGGGC	Msh6
Msh6_P1_2	GCCCTGGCGTAGATGGGCG	Msh6
Msh6_P1_3	GTGCCCTGGCGTAGATGGG	Msh6
Msh6_P1_4	GACGTGCCCTGGCGTAGAT	Msh6
Msh6_P1_5	CTGGCGTAGATGGGCGGGG	Msh6
Msh6_P1_6	TGGCGTAGATGGGCGGGGC	Msh6
Msh6_P1_7	CGACGTGCCCTGGCGTAGA	Msh6
Msh6_P1_8	GGCGTAGATGGGCGGGGCG	Msh6
Msh6_P1_9	CAACCCGAGCTTGGGGGCT	Msh6
Msh6_P1_10	GCCCCGCCCATCTACGCCA	Msh6
Msl1_P1_1	AGGAGCAAGGGGGGGGAAA	Msl1
Msl1_P1_2	CCGAGGAGGAGCAAGGGGG	Msl1
Msl1_P1_3	CCCGAGGAGGAGCAAGGGG	Msl1
Msl1_P1_4	AGCAAGGGGGGGGAAATGG	Msl1
Msl1_P1_5	TCCCGAGGAGGAGCAAGGG	Msl1
Msl1_P1_6	CTCCCGAGGAGGAGCAAGG	Msl1
Msl1_P1_7	CCTCCCGAGGAGGAGCAAG	Msl1
Msl1_P1_8	CCCTCCCGAGGAGGAGCAA	Msl1
Msl1_P1_9	CCCCTCCCGAGGAGGAGCA	Msl1
Msl1_P1_10	GGGGGGGGAAATGGAGGCT	Msl1
Msl2_P1_1	GGCGGGGAGCAGGCCCGGC	Msl2
Msl2_P1_2	GCAGGCCCGGCAGGCAGGC	Msl2
Msl2_P1_3	CCCGGCGGCGGGAGGGGGC	Msl2
Msl2_P1_4	AGGAAGTGCGCGCGGGGCC	Msl2
Msl2_P1_5	GGCAGGCAGGCGGCGACGG	Msl2
Msl2_P1_6	GCAGGCAGGCAGGCGGCGA	Msl2
Msl2_P1_7	GTGCGGCTGAGAAGCGGAG	Msl2
Msl2_P1_8	TGTGCGGCTGAGAAGCGGA	Msl2
Msl2_P1_9	GTGTGCGGCTGAGAAGCGG	Msl2
Msl2_P1_10	CAAGTGTGCGGCTGAGAAG	Msl2
Msl2_P2_1	GAAGCCGGCAGCGCGGGGA	Msl2
Msl2_P2_2	CAGTGAAGCCGGCAGCGCG	Msl2
Msl2_P2_3	GCAGTGAAGCCGGCAGCGC	Msl2
Msl2_P2_4	CGCAGTGAAGCCGGCAGCG	Msl2
Msl2_P2_5	AGCGCGGGGAGGGTGTGGA	Msl2
Msl2_P2_6	TGTGCATGCGCAGTGAAGC	Msl2
Msl2_P2_7	GTGTGGAGGGGGCTTTTAG	Msl2
Msl2_P2_8	GGGCTTTTAGAGGAGAAGC	Msl2
Msl2_P2_9	GCGCGGGGAGGGTGTGGAG	Msl2
Msl2_P2_10	AGAGGAGAAGCAGGGGAAA	Msl2
Msl3_P1_1	CAAGGTCCTCGCAGTGGCG	Msl3
Msl3_P1_2	AAGGTCCTCGCAGTGGCGC	Msl3
Msl3_P1_3	AGGTCCTCGCAGTGGCGCG	Msl3
Msl3_P1_4	ACTGCCAAGGTCCTCGCAG	Msl3
Msl3_P1_5	GCTTCCATCGCCACTGCCA	Msl3
Msl3_P1_6	CGCGCCACTGCGAGGACCT	Msl3
Msl3_P1_7	ACTGCGAGGACCTTGGCAG	Msl3
Msl3_P1_8	AGGACCTTGGCAGTGGCGA	Msl3
Msl3_P1_9	TCCTCGCAGTGGCGCGGGG	Msl3
Msl3_P1_10	CGCAGTGGCGCGGGGTGGC	Msl3
Msl3_P2(W)_1	GTGAAACTTCTGAAGTCAT	Msl3
Msl3_P2(W)_2	AACTTCTGAAGTCATTGGT	Msl3
Msl3_P2(W)_3	TGACTTCAGAAGTTTCACC	Msl3
Msl3_P2(W)_4	GTCTCTTGAGTTTGAGACC	Msl3
Msl3_P2(W)_5	GGTCTCTTGAGTTTGAGAC	Msl3
Msl3_P2(W)_6	GTAGATTTGTCATTAGCGA	Msl3
Msl3_P2(W)_7	TAGATTTGTCATTAGCGAA	Msl3
Msl3_P2(W)_8	CGTCCAACCAACCCAGGAT	Msl3
Msl3_P2(W)_9	GGGCTGTTCTCTCTAGTCT	Msl3
Msl3_P2(W)_10	AGGGCTGTTCTCTCTAGTC	Msl3
Msl3l2_P1_1	TGTTTCAACTTGGAGGAAA	Msl3l2
Msl3l2_P1_2	AGAAGATGTTTCAACTTGG	Msl3l2
Msl3l2_P1_3	GGAGGCAGTGCCACCCGTT	Msl3l2
Msl3l2_P1_4	AGGAGAAGATGTTTCAACT	Msl3l2
Msl3l2_P1_5	TGGAGGCAGTGCCACCCGT	Msl3l2
Msl3l2_P1_6	GGAAATGGCTACAGCCCAA	Msl3l2
Msl3l2_P1_7	GAAATGGCTACAGCCCAAC	Msl3l2
Msl3l2_P1_8	ATGGCTACAGCCCAACGGG	Msl3l2
Msl3l2_P1_9	GGAGGGCCCTAGTCTCTGG	Msl3l2
Msl3l2_P1_10	AAGTTGAAACATCTTCTCC	Msl3l2
Mst1_P1_1	TGGACTTGACTGACACATA	Mst1
Mst1_P1_2	CTGGACTTGACTGACACAT	Mst1
Mst1_P1_3	ACATAGGGTGACAGTTGCT	Mst1
Mst1_P1_4	ACTCGAGGGCCTCAAACCT	Mst1
Mst1_P1_5	CAGTTGCTAGGTGGAGCCT	Mst1
Mst1_P1_6	CCCCCTCTCTGAACCTGCC	Mst1
Mst1_P1_7	CTATGTGTCAGTCAAGTCC	Mst1
Mst1_P1_8	GTGTCAGTCAAGTCCAGGC	Mst1
Mst1_P1_9	TAGGTGGAGCCTAGGTTTG	Mst1
Mst1_P1_10	GCAATGAGACAGCACTCGA	Mst1
Mst1r_P1_1	GGAAAGAGTCAGACAGAGC	Mst1r
Mst1r_P1_2	ACAGAGCTGGAAAGAAAGC	Mst1r
Mst1r_P1_3	CAGAGCTGGAAAGAAAGCA	Mst1r
Mst1r_P1_4	ACGGGCGGAGCCCTGTCGA	Mst1r
Mst1r_P1_5	AGAAAGCAGGGCCTTCGAC	Mst1r
Mst1r_P1_6	GAAAGCAGGGCCTTCGACA	Mst1r
Mst1r_P1_7	ACAACAGCCTTCTCACAGC	Mst1r
Mst1r_P1_8	ACTCTTTCCAGCTGTGAGA	Mst1r
Mst1r_P1_9	GTGCGGCAGGGCTGGGGGC	Mst1r
Mst1r_P1_10	TGCGGCAGGGCTGGGGGCG	Mst1r
Mta1_P1_1	GGCGAGCTAAGGGCTCAGA	Mta1
Mta1_P1_2	AGGGCTCAGAAGGGCCACT	Mta1
Mta1_P1_3	TCAGAAGGGCCACTCGGCC	Mta1
Mta1_P1_4	CGAGGACCAGGCGAGCTAA	Mta1
Mta1_P1_5	CAGAAGGGCCACTCGGCCA	Mta1
Mta1_P1_6	CCGAGGACCAGGCGAGCTA	Mta1
Mta1_P1_7	TCTGAGCCCTTAGCTCGCC	Mta1
Mta1_P1_8	TCCGGGGATGCCGAGGACC	Mta1
Mta1_P1_9	GGGCGATCCGGGGATGCCG	Mta1
Mta1_P1_10	CCTTAGCTCGCCTGGTCCT	Mta1
Mta2_P1_1	CCCGCAGATCGGCCACTTC	Mta2
Mta2_P1_2	AAAGGAGCCGAGTTCCTTC	Mta2
Mta2_P1_3	GCCGAGTTCCTTCCGGAAG	Mta2
Mta2_P1_4	CAGATCGGCCACTTCCGGA	Mta2
Mta2_P1_5	AGAGCAAGACCCCGCAGAT	Mta2
Mta2_P1_6	GCCACTTCCGGAAGGAACT	Mta2
Mta2_P1_7	TCCGGAAGTGGCCGATCTG	Mta2
Mta2_P1_8	CCGGAAGTGGCCGATCTGC	Mta2
Mta2_P1_9	GAGGCCGCGGCTGAGCGAA	Mta2
Mta2_P1_10	ATAACCGAGCGCGAGGCCG	Mta2
Mta3_P1_1	GAGGGGACACCGAGGGAGG	Mta3
Mta3_P1_2	GACGGGGAGGGGACACCGA	Mta3
Mta3_P1_3	GGAGGGGACACCGAGGGAG	Mta3
Mta3_P1_4	GGGAGGGGACACCGAGGGA	Mta3
Mta3_P1_5	CGGGCACAGCCCCCTCCCT	Mta3
Mta3_P1_6	GTCGCTCTGCCGGCGCTGG	Mta3
Mta3_P1_7	CGTCGCTCTGCCGGCGCTG	Mta3
Mta3_P1_8	GCGTCGCTCTGCCGGCGCT	Mta3
Mta3_P1_9	GGCGTCGCTCTGCCGGCGC	Mta3
Mta3_P1_10	CTGTGCCCGCCCCCAGCGC	Mta3
Mtf2_P1_1	CTTTGTTCAGCGCTGGTCC	Mtf2
Mtf2_P1_2	TCTTTGTTCAGCGCTGGTC	Mtf2
Mtf2_P1_3	CAGCGCTGGTCCGGGACGC	Mtf2
Mtf2_P1_4	GTCCCTCTTTGTTCAGCGC	Mtf2
Mtf2_P1_5	AGCGCTGGTCCGGGACGCA	Mtf2
Mtf2_P1_6	GGACCAGCGCTGAACAAAG	Mtf2
Mtf2_P1_7	GACCAGCGCTGAACAAAGA	Mtf2
Mtf2_P1_8	AACACCGCGCCCTGCGTCC	Mtf2
Mtf2_P1_9	TGGTCCGGGACGCAGGGCG	Mtf2
Mtf2_P1_10	TCCTCCGCGCTCGCCGCGC	Mtf2
Mtm1_P1_1	ATGTCCTGCCAATCGGAAC	Mtm1
Mtm1_P1_2	TGTCCTGCCAATCGGAACT	Mtm1
Mtm1_P1_3	CCTGCCAATCGGAACTGGG	Mtm1
Mtm1_P1_4	GTGTCCATGTCCTGCCAAT	Mtm1
Mtm1_P1_5	GCCAATCGGAACTGGGAGG	Mtm1
Mtm1_P1_6	CCAATCGGAACTGGGAGGA	Mtm1
Mtm1_P1_7	CCCTCCTCCCAGTTCCGAT	Mtm1
Mtm1_P1_8	ATCGGAACTGGGAGGAGGG	Mtm1
Mtm1_P1_9	TCGGAACTGGGAGGAGGGA	Mtm1
Mtm1_P1_10	CCTCCCAGTTCCGATTGGC	Mtm1
Mtmr1_P1_1	GTTCCTGGGCACAGCAGGT	Mtmr1
Mtmr1_P1_2	CTGGGCACAGCAGGTGGGC	Mtmr1
Mtmr1_P1_3	TGGGCACAGCAGGTGGGCG	Mtmr1
Mtmr1_P1_4	GGTTCCTGGGCACAGCAGG	Mtmr1
Mtmr1_P1_5	GCAGGTTCCTGGGCACAGC	Mtmr1
Mtmr1_P1_6	TAGCCACACGGTCCCACCA	Mtmr1
Mtmr1_P1_7	CAGGTGGGCGGGGAATCCG	Mtmr1
Mtmr1_P1_8	TGGCGACCCGCAGGTTCCT	Mtmr1
Mtmr1_P1_9	GTGGGCGGGGAATCCGTGG	Mtmr1
Mtmr1_P1_10	TTGGCGACCCGCAGGTTCC	Mtmr1
Mtmr14_P1_1	TGACGCGGAGGGATCCAAG	Mtmr14
Mtmr14_P1_2	ACTTGGATCCCTCCGCGTC	Mtmr14
Mtmr14_P1_3	CTTGGATCCCTCCGCGTCA	Mtmr14
Mtmr14_P1_4	TTGGATCCCTCCGCGTCAG	Mtmr14
Mtmr14_P1_5	AGGGATCCAAGTGGCCTCA	Mtmr14
Mtmr14_P1_6	GATCCCTCCGCGTCAGGGG	Mtmr14
Mtmr14_P1_7	ATCCCTCCGCGTCAGGGGT	Mtmr14
Mtmr14_P1_8	GATCCAAGTGGCCTCACGG	Mtmr14
Mtmr14_P1_9	ATCCAAGTGGCCTCACGGC	Mtmr14
Mtmr14_P1_10	TCCAAGTGGCCTCACGGCG	Mtmr14
Mtmr2_P1_1	ACTAGTGTCCTCTTCCTTC	Mtmr2
Mtmr2_P1_2	TAACAGGAAAATCTCCAGA	Mtmr2
Mtmr2_P1_3	CCAGTGAGAGTCAGCTAAC	Mtmr2
Mtmr2_P1_4	CCTGTTAGCTGACTCTCAC	Mtmr2
Mtmr2_P1_5	CTGTTAGCTGACTCTCACT	Mtmr2
Mtmr2_P1_6	TTAGCTGACTCTCACTGGG	Mtmr2
Mtmr2_P1_7	GGAGCGATGCGCATGCGCC	Mtmr2
Mtmr2_P1_8	TGACTCTCACTGGGCGGCC	Mtmr2
Mtmr2_P1_9	GAGAAAACACAAGATGTGA	Mtmr2
Mtmr2_P1_10	AACACAAGATGTGACGGCT	Mtmr2
Mtmr3_P1_1	GGGGAAGACTGGCCGTCAC	Mtmr3
Mtmr3_P1_2	GGGGGAAGACTGGCCGTCA	Mtmr3
Mtmr3_P1_3	AAGACTGGCCGTCACGGGA	Mtmr3
Mtmr3_P1_4	AGACTGGCCGTCACGGGAT	Mtmr3
Mtmr3_P1_5	GCCCTCGCCCATCCCGTGA	Mtmr3
Mtmr3_P1_6	GGCCGTCACGGGATGGGCG	Mtmr3
Mtmr3_P1_7	GTCACGGGATGGGCGAGGG	Mtmr3
Mtmr3_P1_8	TCACGGGATGGGCGAGGGC	Mtmr3
Mtmr3_P1_9	CACGGGATGGGCGAGGGCG	Mtmr3
Mtmr3_P1_10	GGGGCGTGACCAACGAGCC	Mtmr3
Mtmr4_P1_1	GCGTGGAGAGTGAGGGCGG	Mtmr4
Mtmr4_P1_2	GCAGCGTGGAGAGTGAGGG	Mtmr4
Mtmr4_P1_3	TGAGCAGCGTGGAGAGTGA	Mtmr4
Mtmr4_P1_4	GTGAGCAGCGTGGAGAGTG	Mtmr4
Mtmr4_P1_5	GCGGCTGCGTGGTGAGGCA	Mtmr4
Mtmr4_P1_6	GCTGCGTGGTGAGGCAGGG	Mtmr4
Mtmr4_P1_7	CTGCGTGGTGAGGCAGGGC	Mtmr4
Mtmr4_P1_8	ACTGGACCAGTGAGCAGCG	Mtmr4
Mtmr4_P1_9	GGCAGGGCGGGACTTCGCG	Mtmr4
Mtmr4_P1_10	CACTCTCCACGCTGCTCAC	Mtmr4
Mtmr4_P2(W)_1	AGAGCCCAGGACTCCGCCG	Mtmr4
Mtmr4_P2(W)_2	CTCAGCGACAGGAGAGCCC	Mtmr4
Mtmr4_P2(W)_3	GCCCAGGACTCCGCCGAGG	Mtmr4
Mtmr4_P2(W)_4	GACTCCGCCGAGGAGGTGG	Mtmr4
Mtmr4_P2(W)_5	CTGGCAAGAGCGAAGGGAG	Mtmr4
Mtmr4_P2(W)_6	TCTGGCAAGAGCGAAGGGA	Mtmr4
Mtmr4_P2(W)_7	CTCTGGCAAGAGCGAAGGG	Mtmr4
Mtmr4_P2(W)_8	GCCCTCTGGCAAGAGCGAA	Mtmr4
Mtmr4_P2(W)_9	CGCCCTCTGGCAAGAGCGA	Mtmr4
Mtmr4_P2(W)_10	TTCGCCTCCACCTCCTCGG	Mtmr4
Mtmr6_P1_1	GATTTGCGGAAGTGTTTCT	Mtmr6
Mtmr6_P1_2	CCTCTGAAGCTAAGATTTG	Mtmr6
Mtmr6_P1_3	CCGCAAATCTTAGCTTCAG	Mtmr6
Mtmr6_P1_4	CGCAAATCTTAGCTTCAGA	Mtmr6
Mtmr6_P1_5	GCAAATCTTAGCTTCAGAG	Mtmr6
Mtmr6_P1_6	CGACACTCAGCCGGCTGTC	Mtmr6
Mtmr6_P1_7	GCCGCCGGTGGCACTGCGC	Mtmr6
Mtmr6_P1_8	CAGAGGGGATCCTGACAGC	Mtmr6
Mtmr6_P1_9	TCTATGGGCGACACTCAGC	Mtmr6
Mtmr6_P1_10	GACGCCTGCGCAGTGCCAC	Mtmr6
Mtmr7_P1_1	CTGCGCGGGCCTGAGATCG	Mtmr7
Mtmr7_P1_2	GGCGCAGAGCCGCGATCTC	Mtmr7
Mtmr7_P1_3	GAGACCCGCAGGTGCGAGC	Mtmr7
Mtmr7_P1_4	CAGGTGCGCCGGTGGTGCT	Mtmr7
Mtmr7_P1_5	CCAGGTGCGCCGGTGGTGC	Mtmr7
Mtmr7_P1_6	GTCCAAGGGTGAGACCCGC	Mtmr7
Mtmr7_P1_7	CTGCGCCTGCTCGCACCTG	Mtmr7
Mtmr7_P1_8	TGCGCCTGCTCGCACCTGC	Mtmr7
Mtmr7_P1_9	CCTCCTCCAGGTGCGCCGG	Mtmr7
Mtmr7_P1_10	GCTCCTCCTCCAGGTGCGC	Mtmr7
Mtmr9_P1_1	ACCATAAAGTCATTGTTTC	Mtmr9
Mtmr9_P1_2	GGTACTTTGCTAGATCCGG	Mtmr9
Mtmr9_P1_3	GTTTCTGGCTGTGTTCCAC	Mtmr9
Mtmr9_P1_4	GTTGGTACTTTGCTAGATC	Mtmr9
Mtmr9_P1_5	GCCAGAAACAATGACTTTA	Mtmr9
Mtmr9_P1_6	TGACTTTATGGTCCTACAA	Mtmr9
Mtmr9_P1_7	TAGAAACCGGACCGGAAGT	Mtmr9
Mtmr9_P1_8	CTAGCAAAGTACCAACTTC	Mtmr9
Mtmr9_P1_9	GAAGACATAGAAACCGGAC	Mtmr9
Mtmr9_P1_10	AAAGTACCAACTTCCGGTC	Mtmr9
Mtnr1a_P1_1	CAGTGGCCAAGTGCAGAGA	Mtnr1a
Mtnr1a_P1_2	GCAGTGGCCAAGTGCAGAG	Mtnr1a
Mtnr1a_P1_3	TCCAGCCCCTCCCGGTGGT	Mtnr1a
Mtnr1a_P1_4	AGGACACCCTCTCTGCACT	Mtnr1a
Mtnr1a_P1_5	AGAGAGGGTGTCCTACCAC	Mtnr1a
Mtnr1a_P1_6	GAGAGGGTGTCCTACCACC	Mtnr1a
Mtnr1a_P1_7	AGGGTGTCCTACCACCGGG	Mtnr1a
Mtnr1a_P1_8	AGGTGTCAGCAGGCGGCAG	Mtnr1a
Mtnr1a_P1_9	GGGTGTCCTACCACCGGGA	Mtnr1a
Mtnr1a_P1_10	GGTGTCCTACCACCGGGAG	Mtnr1a
Mtnr1b_P1_1	TAAAAGATCTACCTATCCC	Mtnr1b
Mtnr1b_P1_2	GTCTGTGCCCCTAAAAACC	Mtnr1b
Mtnr1b_P1_3	TCTGTGCCCCTAAAAACCA	Mtnr1b
Mtnr1b_P1_4	CTACCTATCCCTGGTTTTT	Mtnr1b
Mtnr1b_P1_5	TACCTATCCCTGGTTTTTA	Mtnr1b
Mtnr1b_P1_6	GCCCCTAAAAACCAGGGAT	Mtnr1b
Mtnr1b_P1_7	TTAGGTGGCCTAGTTGATA	Mtnr1b
Mtnr1b_P1_8	GGCACAGACCTTATCAACT	Mtnr1b
Mtnr1b_P1_9	GTGTCTGACCCACTTTAGG	Mtnr1b
Mtnr1b_P1_10	CCAGTGTCTGACCCACTTT	Mtnr1b
Mtor_P1_1	CTTCGGGACCGGCTTCTCG	Mtor
Mtor_P1_2	TTCGGGACCGGCTTCTCGA	Mtor
Mtor_P1_3	GGGACCGGCTTCTCGAGGG	Mtor
Mtor_P1_4	GGACCGGCTTCTCGAGGGC	Mtor
Mtor_P1_5	GACCGGCTTCTCGAGGGCG	Mtor
Mtor_P1_6	ATCCCCGCCCTCGAGAAGC	Mtor
Mtor_P1_7	AGAATTGGAGCTTCGGGAC	Mtor
Mtor_P1_8	CATGAAGAATTGGAGCTTC	Mtor
Mtor_P1_9	TCATGAAGAATTGGAGCTT	Mtor
Mtor_P1_10	ACCAATAATCATGAAGAAT	Mtor
Mul1_P1_1	GGCCTCCTGGGAAACCGGT	Mul1
Mul1_P1_2	GCCTCCTGGGAAACCGGTG	Mul1
Mul1_P1_3	CGGCCTCCTGGGAAACCGG	Mul1
Mul1_P1_4	CTGCGGCCTCCTGGGAAAC	Mul1
Mul1_P1_5	CCTGGGAAACCGGTGGGGC	Mul1
Mul1_P1_6	GACGTTACTGCGGCCTCCT	Mul1
Mul1_P1_7	AAACCGGTGGGGCTGGCTG	Mul1
Mul1_P1_8	CGACGTTACTGCGGCCTCC	Mul1
Mul1_P1_9	CCAGCCCCACCGGTTTCCC	Mul1
Mul1_P1_10	GGGGCTGGCTGTGGTCACG	Mul1
Mus81_P1_1	GAGTCTGCTCTCGAATTTT	Mus81
Mus81_P1_2	AGTCTGCTCTCGAATTTTT	Mus81
Mus81_P1_3	TTGGGTGAGAGGAAAGGGT	Mus81
Mus81_P1_4	TGTGTACTGACTGTTAAAA	Mus81
Mus81_P1_5	ACAGGCCCCACCCAGGCCA	Mus81
Mus81_P1_6	AGGGTGGGTCAAAGCTCCA	Mus81
Mus81_P1_7	GTACTGACTGTTAAAAAGG	Mus81
Mus81_P1_8	GGGTCAAAGCTCCATGGCC	Mus81
Mus81_P1_9	GGTCAAAGCTCCATGGCCT	Mus81
Mus81_P1_10	CAAAGCTCCATGGCCTGGG	Mus81
Musk_P1_1	AGGCCAGTAATGCAAGTGG	Musk
Musk_P1_2	CTCAGGCCAGTAATGCAAG	Musk
Musk_P1_3	GGCCAGTAATGCAAGTGGA	Musk
Musk_P1_4	AGTAATGCAAGTGGAGGGC	Musk
Musk_P1_5	AATGCAAGTGGAGGGCTGG	Musk
Musk_P1_6	AGCCCTCCACTTGCATTAC	Musk
Musk_P1_7	GTGGAGGGCTGGAGGAACA	Musk
Musk_P1_8	TGGAGGGCTGGAGGAACAA	Musk
Musk_P1_9	TCTTAAAAGGGATTCTGAA	Musk
Musk_P1_10	GTCTTAAAAGGGATTCTGA	Musk
Mutyh_P1_1	GGAACGGAAGTTGACCCTA	Mutyh
Mutyh_P1_2	CTCGGCGTCTGGGTCCCGT	Mutyh
Mutyh_P1_3	GAACGGAAGTTGACCCTAC	Mutyh
Mutyh_P1_4	TCGGCGTCTGGGTCCCGTA	Mutyh
Mutyh_P1_5	CCCGCCCGACCACTCGGAA	Mutyh
Mutyh_P1_6	CTAGGATGGGGCGGGGTCT	Mutyh
Mutyh_P1_7	ACGGATCTAGGATGGGGCG	Mutyh
Mutyh_P1_8	GGTCAACTTCCGTTCCGAG	Mutyh
Mutyh_P1_9	CACGGATCTAGGATGGGGC	Mutyh
Mutyh_P1_10	ACACGGATCTAGGATGGGG	Mutyh
Mvk_P1_1	TTACTTGTAGAAAGAGGCG	Mvk
Mvk_P1_2	TTGGATTACTTGTAGAAAG	Mvk
Mvk_P1_3	GAAAGAGGCGAGGCAATTT	Mvk
Mvk_P1_4	CCCAGCTCTTGATTCCCAT	Mvk
Mvk_P1_5	GGGTCAAACATTAACCAAT	Mvk
Mvk_P1_6	CTTTCTACAAGTAATCCAA	Mvk
Mvk_P1_7	TTTCTACAAGTAATCCAAT	Mvk
Mvk_P1_8	TGGGTCAAACATTAACCAA	Mvk
Mvk_P1_9	GCTTGCTTGAAGTTCCCAT	Mvk
Mvk_P1_10	TCCAATGGGAATCAAGAGC	Mvk
Mvp_P1_1	CTGGATCTTTTGCTCCTCC	Mvp
Mvp_P1_2	TGGTGACTTCAGTGCAGCC	Mvp
Mvp_P1_3	TGACTTCAGTGCAGCCTGG	Mvp
Mvp_P1_4	CAGAAACTGCCCCCAGCTG	Mvp
Mvp_P1_5	ATTTAAAGGGCCCTGCAAC	Mvp
Mvp_P1_6	GCACTGAAGTCACCACAGC	Mvp
Mvp_P1_7	CACTGAAGTCACCACAGCT	Mvp
Mvp_P1_8	ACTGAAGTCACCACAGCTG	Mvp
Mvp_P1_9	CTGAAGTCACCACAGCTGG	Mvp
Mvp_P1_10	GAGCAAAAGATCCAGTTGC	Mvp
Mybbp1a_P1_1	ACCCACAGCCACAAGGGAA	Mybbp1a
Mybbp1a_P1_2	GCTCCACCCACAGCCACAA	Mybbp1a
Mybbp1a_P1_3	TGCTCCACCCACAGCCACA	Mybbp1a
Mybbp1a_P1_4	CAGCCACAAGGGAAAGGCA	Mybbp1a
Mybbp1a_P1_5	CGGCCTTGCCTTTCCCTTG	Mybbp1a
Mybbp1a_P1_6	GTTGGAAGTGGCTTCCGTA	Mybbp1a
Mybbp1a_P1_7	AGGGAAAGGCAAGGCCGTA	Mybbp1a
Mybbp1a_P1_8	TGCCTTTCCCTTGTGGCTG	Mybbp1a
Mybbp1a_P1_9	GCCTTTCCCTTGTGGCTGT	Mybbp1a
Mybbp1a_P1_10	TTTCCCTTGTGGCTGTGGG	Mybbp1a
Mycbp2_P1_1	CTGGACATCCACAGCTCGG	Mycbp2
Mycbp2_P1_2	CCCCTGGACATCCACAGCT	Mycbp2
Mycbp2_P1_3	ATCCACAGCTCGGAGGCGG	Mycbp2
Mycbp2_P1_4	TCCCTCCGCCTCCGAGCTG	Mycbp2
Mycbp2_P1_5	TCCACAGCTCGGAGGCGGA	Mycbp2
Mycbp2_P1_6	CTCCGAGCTGTGGATGTCC	Mycbp2
Mycbp2_P1_7	TTTGGCACCACTCAGCCCC	Mycbp2
Mycbp2_P1_8	TCCGAGCTGTGGATGTCCA	Mycbp2
Mycbp2_P1_9	CCGAGCTGTGGATGTCCAG	Mycbp2
Mycbp2_P1_10	TGGATGTCCAGGGGCTGAG	Mycbp2
Mylip_P1_1	GGCTTCAGCCCACCGAGAC	Mylip
Mylip_P1_2	GCTTCAGCCCACCGAGACT	Mylip
Mylip_P1_3	GCCCACCGAGACTGGGAAT	Mylip
Mylip_P1_4	ACCAATTCCCAGTCTCGGT	Mylip
Mylip_P1_5	GAGACTGGGAATTGGTTGC	Mylip
Mylip_P1_6	TGCCCCTCCTCCCCAGCTC	Mylip
Mylip_P1_7	GGGAATTGGTTGCCGGAGC	Mylip
Mylip_P1_8	GGAATTGGTTGCCGGAGCT	Mylip
Mylip_P1_9	GAATTGGTTGCCGGAGCTG	Mylip
Mylip_P1_10	TTGGTTGCCGGAGCTGGGG	Mylip
Mylk_P1_1	GGGCCTGGAGAACTGCTTC	Mylk
Mylk_P1_2	TCCCTGGTACGTGCAGGGC	Mylk
Mylk_P1_3	GGGCCGGAAGCAGTTCTCC	Mylk
Mylk_P1_4	GGAGGGCCAGGGAAGGGCC	Mylk
Mylk_P1_5	ACATTCCCTGGTACGTGCA	Mylk
Mylk_P1_6	AACATTCCCTGGTACGTGC	Mylk
Mylk_P1_7	GGTAACTGGTAGGAGGGCC	Mylk
Mylk_P1_8	AGTTCTCCAGGCCCTTCCC	Mylk
Mylk_P1_9	TGCAGTTCAGAACATTCCC	Mylk
Mylk_P1_10	TCCGGCCCTGCACGTACCA	Mylk
Mylk_P2_1	AAGTCTTTGGAGCTGTCTC	Mylk
Mylk_P2_2	TGCTTCAACTCCCATAAAA	Mylk
Mylk_P2_3	GTGCTTCAACTCCCATAAA	Mylk
Mylk_P2_4	CCAGTCAGCAATAAGTCTT	Mylk
Mylk_P2_5	ATATAAACTATCCCTTTTA	Mylk
Mylk_P2_6	TATAAACTATCCCTTTTAT	Mylk
Mylk_P2_7	CCAAAGACTTATTGCTGAC	Mylk
Mylk_P2_8	CAAAGACTTATTGCTGACT	Mylk
Mylk_P2_9	TATGAGGAACAGCCCCACT	Mylk
Mylk_P2_10	TTATGAGGAACAGCCCCAC	Mylk
Mylk2_P1_1	GGAGGATCTTTGACACCAG	Mylk2
Mylk2_P1_2	AGGAGGATCTTTGACACCA	Mylk2
Mylk2_P1_3	ACCCGCACTGCTTGGCCCC	Mylk2
Mylk2_P1_4	GAGGAGGATCTTTGACACC	Mylk2
Mylk2_P1_5	GGTGGCAACCCGCACTGCT	Mylk2
Mylk2_P1_6	CACCAGGGGCCAAGCAGTG	Mylk2
Mylk2_P1_7	ACCAGGGGCCAAGCAGTGC	Mylk2
Mylk2_P1_8	AGTGGAGGCGGAGACTAAG	Mylk2
Mylk2_P1_9	GGCCAAGAGTGACAGGTGG	Mylk2
Mylk2_P1_10	GGGGGCCAAGAGTGACAGG	Mylk2
Mylk3_P1_1	ATGATGTCAAAGAGGCCCC	Mylk3
Mylk3_P1_2	TTGGCCCAGGCCCTTCTCC	Mylk3
Mylk3_P1_3	TGGCCCAGGCCCTTCTCCT	Mylk3
Mylk3_P1_4	TCAAAGAGGCCCCAGGAGA	Mylk3
Mylk3_P1_5	TGTTACCATGATGTCAAAG	Mylk3
Mylk3_P1_6	GACAGGCTGAGTTTGGCCC	Mylk3
Mylk3_P1_7	GAGAGTGACAGGCTGAGTT	Mylk3
Mylk3_P1_8	TGGGGCCTCTTTGACATCA	Mylk3
Mylk3_P1_9	CAGCCACTGAGAGAGTGAC	Mylk3
Mylk3_P1_10	GGCCCAGGCCCTTCTCCTG	Mylk3
Mylk4_P1_1	CCATCAGCTTTGAAAGGCC	Mylk4
Mylk4_P1_2	AATATTAATTTTAGATGCC	Mylk4
Mylk4_P1_3	TGGAGCCATCAGCTTTGAA	Mylk4
Mylk4_P1_4	CCAGGCCTTTCAAAGCTGA	Mylk4
Mylk4_P1_5	CCTTACCTGACCTTTGAAA	Mylk4
Mylk4_P1_6	TTCCTTCCTTAGTCAGATG	Mylk4
Mylk4_P1_7	GTTCCTTCCTTAGTCAGAT	Mylk4
Mylk4_P1_8	TGTTCCTTCCTTAGTCAGA	Mylk4
Mylk4_P1_9	GCTGATGGCTCCATTTCAA	Mylk4
Mylk4_P1_10	TGGCTCCATTTCAAAGGTC	Mylk4
Mynn_P1_1	ATCAGAGTTAGTGCAGTAA	Mynn
Mynn_P1_2	TCAGAGTTAGTGCAGTAAA	Mynn
Mynn_P1_3	TGCACTAACTCTGATTTCG	Mynn
Mynn_P1_4	ATGACGTCCGCAGGTTCTA	Mynn
Mynn_P1_5	TATGACGTCCGCAGGTTCT	Mynn
Mynn_P1_6	AACTGTGCTAAAATTATTC	Mynn
Mynn_P1_7	TAAGATTTATGACGTCCGC	Mynn
Mynn_P1_8	TGTTCTTCCCTAGAACCTG	Mynn
Mynn_P1_9	ATTATTCTGGTTCAGACGT	Mynn
Mynn_P1_10	GTGGGCTTTCTACCGGAAA	Mynn
Mynn_P2_1	TCTACTAGGGCCGGCGAGC	Mynn
Mynn_P2_2	CTACTAGGGCCGGCGAGCT	Mynn
Mynn_P2_3	GCTCTGAGACCCAGCTCGC	Mynn
Mynn_P2_4	GCTAAAAGTCTACTAGGGC	Mynn
Mynn_P2_5	GGACGCTAAAAGTCTACTA	Mynn
Mynn_P2_6	AGGACGCTAAAAGTCTACT	Mynn
Mynn_P2_7	TGGGCATGCCGGGAAGTCA	Mynn
Mynn_P2_8	CCGGAGACCTGGGCATGCC	Mynn
Mynn_P2_9	TCTCAGAGCCCTGACTTCC	Mynn
Mynn_P2_10	TCCGGAGACCTGGGCATGC	Mynn
Myo1a_P1_1	GAGTTAAGTCATGGTGGGA	Myo1a
Myo1a_P1_2	AGAGTTAAGTCATGGTGGG	Myo1a
Myo1a_P1_3	AAGTCATGGTGGGAGGGCA	Myo1a
Myo1a_P1_4	TTAAGAGTTAAGTCATGGT	Myo1a
Myo1a_P1_5	CTTAAGAGTTAAGTCATGG	Myo1a
Myo1a_P1_6	TCATGGTGGGAGGGCAAGG	Myo1a
Myo1a_P1_7	CAGCTTAAGAGTTAAGTCA	Myo1a
Myo1a_P1_8	GGGAGGGCAAGGAGGCATA	Myo1a
Myo1a_P1_9	AGTCAGAGGGCTCTCCTGT	Myo1a
Myo1a_P1_10	AGGAGGCATAAGGGCCTAC	Myo1a
Myo1a_P1(D)_1	TTCCAAATACTTGGAACAG	Myo1a
Myo1a_P1(D)_2	GTTCTTATTTCCAAATACT	Myo1a
Myo1a_P1(D)_3	TCCAAATACTTGGAACAGT	Myo1a
Myo1a_P1(D)_4	CCAAATACTTGGAACAGTG	Myo1a
Myo1a_P1(D)_5	TACTTGGAACAGTGGGGCA	Myo1a
Myo1a_P1(D)_6	CCCCACTGTTCCAAGTATT	Myo1a
Myo1a_P1(D)_7	GGCATGGACTCTTCTCTAT	Myo1a
Myo1a_P1(D)_8	ATTTGGAAATAAGAACACA	Myo1a
Myo1a_P1(D)_9	GAAATAAGAACACAAGGAA	Myo1a
Myo1a_P1(D)_10	ATCTGCCTGGCTTTGACTG	Myo1a
Myo1a_P1P2(W)_1	TGCCAGAAGATGATAGGTA	Myo1a
Myo1a_P1P2(W)_2	AAGATTTTACAACTAAAGA	Myo1a
Myo1a_P1P2(W)_3	GTCCATGCCAGAAGATGAT	Myo1a
Myo1a_P1P2(W)_4	TACAACTAAAGACGGAAGC	Myo1a
Myo1a_P1P2(W)_5	ACAACTAAAGACGGAAGCA	Myo1a
Myo1a_P1P2(W)_6	CAACTAAAGACGGAAGCAG	Myo1a
Myo1a_P1P2(W)_7	TACCATACCTATCATCTTC	Myo1a
Myo1a_P1P2(W)_8	TACCTATCATCTTCTGGCA	Myo1a
Myo1a_P1P2(W)_9	GTAGGCTTTCTCAACTGTG	Myo1a
Myo1a_P1P2(W)_10	AAATGGGGTGTGTCTCTTT	Myo1a
Myo1b_P1_1	CCCTGGCCGCGGTTCACCC	Myo1b
Myo1b_P1_2	TGCGCGCCTGGGTGAACCG	Myo1b
Myo1b_P1_3	CCTGGGTGAACCGCGGCCA	Myo1b
Myo1b_P1_4	GAACCGCGGCCAGGGAGCG	Myo1b
Myo1b_P1_5	AACCGCGGCCAGGGAGCGA	Myo1b
Myo1b_P1_6	ACCGCGGCCAGGGAGCGAG	Myo1b
Myo1b_P1_7	GCGGTTCACCCAGGCGCGC	Myo1b
Myo1b_P1_8	CTCACCGGGGGGCGCTGTG	Myo1b
Myo1b_P1_9	GCTGTGCGGCCTGCGCGCC	Myo1b
Myo1b_P1_10	CTGTGCGGCCTGCGCGCCT	Myo1b
Myo1c_P1_1	GTGCTGGTGGCCCTCCCCA	Myo1c
Myo1c_P1_2	CTGGGGAGGGCCACCAGCA	Myo1c
Myo1c_P1_3	TGGGGAGGGCCACCAGCAC	Myo1c
Myo1c_P1_4	GGGGAGGGCCACCAGCACG	Myo1c
Myo1c_P1_5	ACCAAGCCTTGGCGGGCGC	Myo1c
Myo1c_P1_6	TGCAGCACCAAGCCTTGGC	Myo1c
Myo1c_P1_7	GTGCAGCACCAAGCCTTGG	Myo1c
Myo1c_P1_8	GAAGTGCAGCACCAAGCCT	Myo1c
Myo1c_P1_9	CTGGCCCAGGCCCTGGGGA	Myo1c
Myo1c_P1_10	GCTGGCCCAGGCCCTGGGG	Myo1c
Myo1c_P2_1	GGACCCACTGCAGCCGGCC	Myo1c
Myo1c_P2_2	CCCTAGGACCCACTGCAGC	Myo1c
Myo1c_P2_3	AACCCCCTCCCACCCAGCC	Myo1c
Myo1c_P2_4	GGCTCGGAGTCCCGACCCT	Myo1c
Myo1c_P2_5	GCCGGCTGCAGTGGGTCCT	Myo1c
Myo1c_P2_6	CCGGCTGCAGTGGGTCCTA	Myo1c
Myo1c_P2_7	CTGCAGTGGGTCCTAGGGT	Myo1c
Myo1c_P2_8	TGCAGTGGGTCCTAGGGTC	Myo1c
Myo1c_P2_9	GCTGGGTGGGAGGGGGTTC	Myo1c
Myo1c_P2_10	CCCCTTGGCTCAGGGGGCT	Myo1c
Myo1c_P3_1	GCCCAGGGTCCCTCATGGG	Myo1c
Myo1c_P3_2	TGTTGTCTCAGGTAACCAG	Myo1c
Myo1c_P3_3	GGAGCCCAGGGTCCCTCAT	Myo1c
Myo1c_P3_4	CGGAGCCCAGGGTCCCTCA	Myo1c
Myo1c_P3_5	GCTGATGCAGCCACCCATG	Myo1c
Myo1c_P3_6	CTGATGCAGCCACCCATGA	Myo1c
Myo1c_P3_7	AGGAAATGCCTGTTGTCTC	Myo1c
Myo1c_P3_8	ACCTTTGACCCGGAGCCCA	Myo1c
Myo1c_P3_9	AACCTTTGACCCGGAGCCC	Myo1c
Myo1c_P3_10	AGCCACCCATGAGGGACCC	Myo1c
Myo1d_P1_1	GTTGGGCGGGCTCATCGGC	Myo1d
Myo1d_P1_2	TTGGGCGGGCTCATCGGCG	Myo1d
Myo1d_P1_3	GGTGAGGAGGCGGCTGGGC	Myo1d
Myo1d_P1_4	CCCAGGTGAGGAGGCGGCT	Myo1d
Myo1d_P1_5	CGGGGTTGGGCGGGCTCAT	Myo1d
Myo1d_P1_6	GGTTGGGCGGGCTCATCGG	Myo1d
Myo1d_P1_7	CGATGAGCCCGCCCAACCC	Myo1d
Myo1d_P1_8	CGGCTGGGCCGGGGTTGGG	Myo1d
Myo1d_P1_9	CGGCGGGGCGGAGCCCGAG	Myo1d
Myo1d_P1_10	GCCCAGGTGAGGAGGCGGC	Myo1d
Myo1g_P1_1	CATTGCTACTCCCCTGCCT	Myo1g
Myo1g_P1_2	AGCAGTGTCTGAAGCACCA	Myo1g
Myo1g_P1_3	GTGTCTGAAGCACCAAGGC	Myo1g
Myo1g_P1_4	TGTCTGAAGCACCAAGGCA	Myo1g
Myo1g_P1_5	GTCTGAAGCACCAAGGCAG	Myo1g
Myo1g_P1_6	ACCTTGTGGGCCAGGGAGC	Myo1g
Myo1g_P1_7	GCATGGACCTTGTGGGCCA	Myo1g
Myo1g_P1_8	CAAGGCAGGGGAGTAGCAA	Myo1g
Myo1g_P1_9	AAGGCAGGGGAGTAGCAAT	Myo1g
Myo1g_P1_10	GGCATGGACCTTGTGGGCC	Myo1g
Myo3a_P1_1	ACCACTGGACAGCAACTCT	Myo3a
Myo3a_P1_2	ACAGCAACTCTGGGCGACC	Myo3a
Myo3a_P1_3	CAGCAACTCTGGGCGACCT	Myo3a
Myo3a_P1_4	TGAGCATCTAGCTAACCAC	Myo3a
Myo3a_P1_5	GCCCAGAGTTGCTGTCCAG	Myo3a
Myo3a_P1_6	TCCGCCCTGGGAGGTGCCA	Myo3a
Myo3a_P1_7	CCGCCCTGGGAGGTGCCAC	Myo3a
Myo3a_P1_8	AACCACTGGACAGCAACTC	Myo3a
Myo3a_P1_9	CACCTCCCAGGGCGGACCC	Myo3a
Myo3a_P1_10	CCCGTGGCACCTCCCAGGG	Myo3a
Myo3b_P1_1	TTCCTGCTCTGGCCAGGAA	Myo3b
Myo3b_P1_2	GGCACTTCCTGCTCTGGCC	Myo3b
Myo3b_P1_3	TTCGTTTTCATTCCATTCC	Myo3b
Myo3b_P1_4	GGTAAGGCACTTCCTGCTC	Myo3b
Myo3b_P1_5	CTCCCGGGACACCAGGGTC	Myo3b
Myo3b_P1_6	TTCCATTCCTGGCCAGAGC	Myo3b
Myo3b_P1_7	GGGGTCTCCCGGGACACCA	Myo3b
Myo3b_P1_8	GAAAACGAATGCCAGACCC	Myo3b
Myo3b_P1_9	TGGGGTCTCCCGGGACACC	Myo3b
Myo3b_P1_10	GCTTGAACAATGGCAGGTA	Myo3b
Mysm1_P1_1	GTCTCCTGGTCTTACTCGC	Mysm1
Mysm1_P1_2	GCGCACTTCCGGGGAACTC	Mysm1
Mysm1_P1_3	AACTCCGGCGAGTAAGACC	Mysm1
Mysm1_P1_4	CAGCTTTCACGCAGTCTCC	Mysm1
Mysm1_P1_5	TTGGCGTGGCGCACTTCCG	Mysm1
Mysm1_P1_6	CTTACTCGCCGGAGTTCCC	Mysm1
Mysm1_P1_7	CTTGGCGTGGCGCACTTCC	Mysm1
Mysm1_P1_8	CCTTGGCGTGGCGCACTTC	Mysm1
Mysm1_P1_9	CCGGAAGTGCGCCACGCCA	Mysm1
Mysm1_P1_10	ATAACCCATGCGGTCCTTG	Mysm1
N4bp2_P1_1	TACGTGGCAGCCATTGCGG	N4bp2
N4bp2_P1_2	GGCTACGTGGCAGCCATTG	N4bp2
N4bp2_P1_3	CCGCCGCGAGAGGGCGGGT	N4bp2
N4bp2_P1_4	CCCGCCGCGAGAGGGCGGG	N4bp2
N4bp2_P1_5	GGAGCCCGCCGCGAGAGGG	N4bp2
N4bp2_P1_6	CGCGAGACCCCTCCCCACG	N4bp2
N4bp2_P1_7	GCAGGAGCCCGCCGCGAGA	N4bp2
N4bp2_P1_8	CGGGGAAGAGCAGCCGCGC	N4bp2
N4bp2_P1_9	CGCGTGGGGAGGGGTCTCG	N4bp2
N4bp2_P1_10	CTCGCGGCGGGCTCCTGCG	N4bp2
Naa60_P1_1	CCGCCACCATGTTGGGAGC	Naa60
Naa60_P1_2	GGCTTGCCAGCTCCCAACA	Naa60
Naa60_P1_3	TTGCCAGCTCCCAACATGG	Naa60
Naa60_P1_4	CCAGCTCCCAACATGGTGG	Naa60
Naa60_P1_5	GCTCCCAACATGGTGGCGG	Naa60
Naa60_P1_6	TTGGGAGCTGGCAAGCCTC	Naa60
Naa60_P1_7	CGGGAGCAGGTCCCGCCAG	Naa60
Naa60_P1_8	ACATGGTGGCGGCGGCGTC	Naa60
Naa60_P1_9	CATGGTGGCGGCGGCGTCA	Naa60
Naa60_P1_10	CTGGCAAGCCTCTGGCCGC	Naa60
Naalad2_P1_1	ATTTCCTAAACAGAAATCA	Naalad2
Naalad2_P1_2	TATTTCCTAAACAGAAATC	Naalad2
Naalad2_P1_3	TTGAGATGCAGTTGACAAA	Naalad2
Naalad2_P1_4	AAGGCCCTGATTTCTGTTT	Naalad2
Naalad2_P1_5	GTCAACTGCATCTCAAGAA	Naalad2
Naalad2_P1_6	AGGAAATAATCAGAGCTCT	Naalad2
Naalad2_P1_7	TGGAAGGCAGGGCAGCAGG	Naalad2
Naalad2_P1_8	CTGCCTGCAGTGGAAGGCA	Naalad2
Naalad2_P1_9	TCTGCCTGCAGTGGAAGGC	Naalad2
Naalad2_P1_10	TGAGTCTGCCTGCAGTGGA	Naalad2
Naaladl1_P1_1	ACATCCTGCAGGATCAGCA	Naaladl1
Naaladl1_P1_2	AAAAGCCAGGACATCCTGC	Naaladl1
Naaladl1_P1_3	CACTCCCTGCTGATCCTGC	Naaladl1
Naaladl1_P1_4	CTGCAGGATCAGCAGGGAG	Naaladl1
Naaladl1_P1_5	GAAGGCCAAAATGTGGTCC	Naaladl1
Naaladl1_P1_6	TCAGCAGGGAGTGGACACC	Naaladl1
Naaladl1_P1_7	TGCCCTATGGTGAAAAGCC	Naaladl1
Naaladl1_P1_8	CTGATCCTGCAGGATGTCC	Naaladl1
Naaladl1_P1_9	TTCAGAGAAGGCCAAAATG	Naaladl1
Naaladl1_P1_10	GGACACCTGGACCACATTT	Naaladl1
Naaladl2_P1_1	GGTTTAGTAACAGGACATT	Naaladl2
Naaladl2_P1_2	CGGTTTAGTAACAGGACAT	Naaladl2
Naaladl2_P1_3	CTGAGTTACCTGGCCTTGC	Naaladl2
Naaladl2_P1_4	TAGTAAAACAGGTCCTGCA	Naaladl2
Naaladl2_P1_5	TGTGAAGCGGTTTAGTAAC	Naaladl2
Naaladl2_P1_6	AAACAGGTCCTGCAAGGCC	Naaladl2
Naaladl2_P1_7	CTCTGCTTCCTGAGTTACC	Naaladl2
Naaladl2_P1_8	GCTCACTTCATAGTAAAAC	Naaladl2
Naaladl2_P1_9	AAAGCCGTGTTTTGTGAAG	Naaladl2
Naaladl2_P1_10	CTGCAAGGCCAGGTAACTC	Naaladl2
Naaladl2_P1(D)_1	GGGGGGGCGGTGGTAACTT	Naaladl2
Naaladl2_P1(D)_2	TCATGCGCTCCTGGAACTC	Naaladl2
Naaladl2_P1(D)_3	GCATTCCCTCATGCGCTCC	Naaladl2
Naaladl2_P1(D)_4	GCCCCCCCACAACCCCCAC	Naaladl2
Naaladl2_P1(D)_5	GGGGGTTGTGGGGGGGCGG	Naaladl2
Naaladl2_P1(D)_6	AGAGTTCCAGGAGCGCATG	Naaladl2
Naaladl2_P1(D)_7	GAGTTCCAGGAGCGCATGA	Naaladl2
Naaladl2_P1(D)_8	GCTAGAAGTCATGGAGACA	Naaladl2
Naaladl2_P1(D)_9	GGGGAATGTGTGGGGCTTT	Naaladl2
Naaladl2_P1(D)_10	GGGGGAATGTGTGGGGCTT	Naaladl2
Nabp1_P1_1	AGGGAAGCTGCGAGCTCAG	Nabp1
Nabp1_P1_2	GACAGTAGGGGAGGATCCA	Nabp1
Nabp1_P1_3	TGACAGTAGGGGAGGATCC	Nabp1
Nabp1_P1_4	ACTGAGCTCGCAGCTTCCC	Nabp1
Nabp1_P1_5	CACTAGCACGCCTCTGGGG	Nabp1
Nabp1_P1_6	GCCCACTAGCACGCCTCTG	Nabp1
Nabp1_P1_7	CGCCCACTAGCACGCCTCT	Nabp1
Nabp1_P1_8	ACGCCCACTAGCACGCCTC	Nabp1
Nabp1_P1_9	CTTGTGCTGACAGTAGGGG	Nabp1
Nabp1_P1_10	GTGCTTGTGCTGACAGTAG	Nabp1
Nabp2_P1_1	TCCCAAAGCGCCCCACCTT	Nabp2
Nabp2_P1_2	TTGGATGGGTGGTGGCCGA	Nabp2
Nabp2_P1_3	AGCCTGATTGGATGGGTGG	Nabp2
Nabp2_P1_4	GATGGGTGGTGGCCGAAGG	Nabp2
Nabp2_P1_5	ATGGGTGGTGGCCGAAGGT	Nabp2
Nabp2_P1_6	CGGAGCCTGATTGGATGGG	Nabp2
Nabp2_P1_7	TGGGTGGTGGCCGAAGGTG	Nabp2
Nabp2_P1_8	TCTCGGAGCCTGATTGGAT	Nabp2
Nabp2_P1_9	ATCTCGGAGCCTGATTGGA	Nabp2
Nabp2_P1_10	GTGAATCTCGGAGCCTGAT	Nabp2
Nacc1_P1_1	CGTCTACAGAACCGAGACC	Nacc1
Nacc1_P1_2	GTCTACAGAACCGAGACCC	Nacc1
Nacc1_P1_3	TACAGAACCGAGACCCGGG	Nacc1
Nacc1_P1_4	CCTCTTTCCTCCCGGGTCT	Nacc1
Nacc1_P1_5	CGGGTCTCGGTTCTGTAGA	Nacc1
Nacc1_P1_6	GGGTCTCGGTTCTGTAGAC	Nacc1
Nacc1_P1_7	AGCCGCGCTTCGAGCGCTT	Nacc1
Nacc1_P1_8	GGGCTAAGTTGAGTGACTG	Nacc1
Nacc1_P1_9	ACCAGCTCCTCTTTCCTCC	Nacc1
Nacc1_P1_10	CCGAGACCCGGGAGGAAAG	Nacc1
Nacc2_P1_1	TTCTTCTCCCGCGCCCACC	Nacc2
Nacc2_P1_2	CGCGCACTCGTCGCCAGGT	Nacc2
Nacc2_P1_3	ACTCGTCGCCAGGTGGGCG	Nacc2
Nacc2_P1_4	CTCGTCGCCAGGTGGGCGC	Nacc2
Nacc2_P1_5	GCGGGAGAAGAAAGCATAG	Nacc2
Nacc2_P1_6	CGGGAGAAGAAAGCATAGA	Nacc2
Nacc2_P1_7	CGCCCGCGGGCTGTTTAAA	Nacc2
Nacc2_P1_8	GCGCCCGCGGGCTGTTTAA	Nacc2
Nacc2_P1_9	CGCGCGCGCACTCGTCGCC	Nacc2
Nacc2_P1_10	GCGCGCACTCGTCGCCAGG	Nacc2
Nacc2_P2(W)_1	GCCCCAGCTTTAAAAACAG	Nacc2
Nacc2_P2(W)_2	TTTAAAAACAGTGGCGCGT	Nacc2
Nacc2_P2(W)_3	GCGCCACTGTTTTTAAAGC	Nacc2
Nacc2_P2(W)_4	CGCCACTGTTTTTAAAGCT	Nacc2
Nacc2_P2(W)_5	CCGGAGCCGTGCATTCCTC	Nacc2
Nacc2_P2(W)_6	AGTGGCGCGTTGGTGCCAG	Nacc2
Nacc2_P2(W)_7	TAAAGCTGGGGCTGGGAGC	Nacc2
Nacc2_P2(W)_8	TTGGTGCCAGAGGAATGCA	Nacc2
Nacc2_P2(W)_9	CCAGAGGAATGCACGGCTC	Nacc2
Nacc2_P2(W)_10	TCTGTCTTGCACCAACACC	Nacc2
Nadk_P1_1	GTTTTTCAAAACCCTTTGT	Nadk
Nadk_P1_2	TCTGATCCTTGGCCTACAA	Nadk
Nadk_P1_3	CTGATCCTTGGCCTACAAA	Nadk
Nadk_P1_4	CCCCCCAGCCTCTGATCCT	Nadk
Nadk_P1_5	CAAAACCCTTTGTAGGCCA	Nadk
Nadk_P1_6	TTTGTAGGCCAAGGATCAG	Nadk
Nadk_P1_7	TAGGCCAAGGATCAGAGGC	Nadk
Nadk_P1_8	AGGCGTGCACGCAAACTTC	Nadk
Nadk_P1_9	AGGCCAAGGATCAGAGGCT	Nadk
Nadk_P1_10	CAGGCGTGCACGCAAACTT	Nadk
Nadk_P2_1	AGCCTTCGGTGGGTGTGGC	Nadk
Nadk_P2_2	GTGTGGCTGGCGTTCACTC	Nadk
Nadk_P2_3	TGTGGCTGGCGTTCACTCT	Nadk
Nadk_P2_4	TTACAGCCTTCGGTGGGTG	Nadk
Nadk_P2_5	GTGGCTGGCGTTCACTCTG	Nadk
Nadk_P2_6	CATAGTTACAGCCTTCGGT	Nadk
Nadk_P2_7	GCATAGTTACAGCCTTCGG	Nadk
Nadk_P2_8	GCAGCATAGTTACAGCCTT	Nadk
Nadk_P2_9	CGCCAGCCACACCCACCGA	Nadk
Nadk_P2_10	TCACTCTGGGGAAGAAGTT	Nadk
Nagk_P1_1	AACCGGAGGGGAAAGCTGC	Nagk
Nagk_P1_2	CGGAGGGGAAAGCTGCGGG	Nagk
Nagk_P1_3	AAACCGGAGGGGAAAGCTG	Nagk
Nagk_P1_4	AGCTGCGGGAGGCGACAGC	Nagk
Nagk_P1_5	GGGCTAGAAAAAACCGGAG	Nagk
Nagk_P1_6	CGGGCTAGAAAAAACCGGA	Nagk
Nagk_P1_7	GCTGCGGGAGGCGACAGCA	Nagk
Nagk_P1_8	GCGGGCTAGAAAAAACCGG	Nagk
Nagk_P1_9	CTCCCGCAGCTTTCCCCTC	Nagk
Nagk_P1_10	ACGGCGGGCTAGAAAAAAC	Nagk
Naip1_P1_1	GTGCTGTTTGAACAGTTTG	Naip1
Naip1_P1_2	TTCAAACAGCACTAGTAGC	Naip1
Naip1_P1_3	GCCAGGCTATAAACGCATA	Naip1
Naip1_P1_4	GTACAGTAGCTCTTGTGTT	Naip1
Naip1_P1_5	GCCTTATGCGTTTATAGCC	Naip1
Naip1_P1_6	GAAAGTTCCTGGAGAATAC	Naip1
Naip1_P1_7	TAGAAGGATCAGAGTCTAC	Naip1
Naip1_P1_8	TCAAGAACCAGTATTCTCC	Naip1
Naip1_P1_9	GATATACATAGAAAGTTCC	Naip1
Naip1_P1_10	ATGAGCATAACGATGAGGT	Naip1
Naip2_P1_1	ACCCAGCAGTGTCACCAGC	Naip2
Naip2_P1_2	AGCTCATGGTTTGAGAATT	Naip2
Naip2_P1_3	TTCCAGCTGGTGACACTGC	Naip2
Naip2_P1_4	TCCAGCTGGTGACACTGCT	Naip2
Naip2_P1_5	TACCCACACAGGCAGCTCA	Naip2
Naip2_P1_6	ACACTGCTGGGTAAGAGTT	Naip2
Naip2_P1_7	GAATGTGAAATACCCACAC	Naip2
Naip2_P1_8	AAACCATGAGCTGCCTGTG	Naip2
Naip2_P1_9	AACCATGAGCTGCCTGTGT	Naip2
Naip2_P1_10	ACCATGCTCCACCTCTTAA	Naip2
Naip5_P1_1	TCTTACCTTGCTTTCTTTC	Naip5
Naip5_P1_2	TAAAACCAGAAAGAAAGCA	Naip5
Naip5_P1_3	AAGCGTGGTTCATCTGCAA	Naip5
Naip5_P1_4	CAAGCGTGGTTCATCTGCA	Naip5
Naip5_P1_5	ATTTTCCTGCCTCTGCCTC	Naip5
Naip5_P1_6	CTCACAGGCTTACTCTCTG	Naip5
Naip5_P1_7	CTATTTATTTTGGTTTTCA	Naip5
Naip5_P1_8	GTGGAAGGATGCTGCTCAC	Naip5
Naip5_P1_9	CTAGTGCAGAGATTGTGGA	Naip5
Naip5_P1_10	AGAGCTAGTGCAGAGATTG	Naip5
Naip5_P1(D)_1	GGTGAAGGGAGTGGACCAC	Naip5
Naip5_P1(D)_2	CGGGGCATGGTGAAGGGAG	Naip5
Naip5_P1(D)_3	AATAATAATAAAAAGAGTT	Naip5
Naip5_P1(D)_4	GCAAATAGGAAGTGGCACC	Naip5
Naip5_P1(D)_5	AGTGAAAGCAAATAGGAAG	Naip5
Naip5_P1(D)_6	GGGGGCAGTGAAAGCAAAT	Naip5
Naip5_P1(D)_7	AACTCCAGGGACAAGAGGT	Naip5
Naip5_P1(D)_8	GAACTCCAGGGACAAGAGG	Naip5
Naip5_P1(D)_9	GCAGGATCAGGAAGCCAGC	Naip5
Naip5_P1(D)_10	TGGAAGGCTTGGCAGGATC	Naip5
Naip6_P1_1	AAGCATGGTTCATCTGCAA	Naip6
Naip6_P1_2	CAAGCATGGTTCATCTGCA	Naip6
Naip6_P1_3	TTATTTCTCCTCCCAAGCA	Naip6
Naip6_P1_4	CTTGCAGATGAACCATGCT	Naip6
Naip6_P1_5	TTGCAGATGAACCATGCTT	Naip6
Naip6_P1_6	CAGATGAACCATGCTTGGG	Naip6
Naip6_P1_7	TAAAAACAGAAAGAAAGCA	Naip6
Naip6_P1_8	TCAAGGCTGGAAGAACTGG	Naip6
Naip6_P1_9	AAGTCAAGGCTGGAAGAAC	Naip6
Naip6_P1_10	CTGCAAGGGAAGTCAAGGC	Naip6
Naip6_P2_1	TAATAATAAAAAAAGCGTT	Naip6
Naip6_P2_2	GAGGGGGGGGGGAGGGTAT	Naip6
Naip6_P2_3	AGCGTTTGGATCCTTTAAG	Naip6
Naip6_P2_4	GTTTGGATCCTTTAAGAGG	Naip6
Naip6_P2_5	GGAGCAGGGCAGAGGGGGG	Naip6
Naip6_P2_6	AGGGCAGAGGGGGGGGGGA	Naip6
Naip6_P2_7	CAGGGCAGAGGGGGGGGGG	Naip6
Naip6_P2_8	GAGCAGGGCAGAGGGGGGG	Naip6
Naip6_P2_9	GCGAATAGGAAGTGGCACC	Naip6
Naip6_P2_10	CGGGGCATGGTGAAGGGTG	Naip6
Nap1l1_P1_1	TAACCAGGCAACAAGGCCC	Nap1l1
Nap1l1_P1_2	AGCAACGGGAGCGGGAGGC	Nap1l1
Nap1l1_P1_3	TAGCAACGGGAGCGGGAGG	Nap1l1
Nap1l1_P1_4	GCTCTGTAACCAGGCAACA	Nap1l1
Nap1l1_P1_5	GCGTAGCAACGGGAGCGGG	Nap1l1
Nap1l1_P1_6	GTTGCGTAGCAACGGGAGC	Nap1l1
Nap1l1_P1_7	CGTTGCGTAGCAACGGGAG	Nap1l1
Nap1l1_P1_8	GGGCCTGGGCCTTGTTGCC	Nap1l1
Nap1l1_P1_9	GAAGGACGGCTCTGTAACC	Nap1l1
Nap1l1_P1_10	CTCGGCGTTGCGTAGCAAC	Nap1l1
Nap1l2_P1_1	TTCTCTAATCTCATTTGCC	Nap1l2
Nap1l2_P1_2	TTTGTCAATCACTGCAGCC	Nap1l2
Nap1l2_P1_3	TCTACTAATTTACTGGCTC	Nap1l2
Nap1l2_P1_4	TGAGATTAGAGAAGAGTCC	Nap1l2
Nap1l2_P1_5	GCGTCACCCCTTCCCTCCC	Nap1l2
Nap1l2_P1_6	GATTCATCTACTAATTTAC	Nap1l2
Nap1l2_P1_7	GAGATTAGAGAAGAGTCCT	Nap1l2
Nap1l2_P1_8	ATTAGAGAAGAGTCCTGGG	Nap1l2
Nap1l2_P1_9	TTAGAGAAGAGTCCTGGGA	Nap1l2
Nap1l2_P1_10	AGAAGAGTCCTGGGAGGGA	Nap1l2
Nap1l4_P1_1	ATCAACTGCACCAGGCACT	Nap1l4
Nap1l4_P1_2	CTGCACCAGGCACTAGGAA	Nap1l4
Nap1l4_P1_3	GCTGTTTATCAACTGCACC	Nap1l4
Nap1l4_P1_4	TACCGCCTTTCCTAGTGCC	Nap1l4
Nap1l4_P1_5	CACCAGGCACTAGGAAAGG	Nap1l4
Nap1l4_P1_6	TCCCTCAACAGATTTTGAT	Nap1l4
Nap1l4_P1_7	ATCCAATCAAAATCTGTTG	Nap1l4
Nap1l4_P1_8	TCCAATCAAAATCTGTTGA	Nap1l4
Nap1l4_P1_9	GAGCAAAACGGGCGACGAA	Nap1l4
Nap1l4_P1_10	AAAATCTGTTGAGGGAGCA	Nap1l4
Nap1l4_P2_1	CCATGGCGGCGAGCAGAGG	Nap1l4
Nap1l4_P2_2	CATGGCGGCGAGCAGAGGC	Nap1l4
Nap1l4_P2_3	GCTCGCCGCCATGGCGCGT	Nap1l4
Nap1l4_P2_4	GCCACCCGGACCTCTGACC	Nap1l4
Nap1l4_P2_5	GGCGACCGGGTCAGAGGTC	Nap1l4
Nap1l4_P2_6	GCGACCGGGTCAGAGGTCC	Nap1l4
Nap1l4_P2_7	GGCGGAGACGGGGAGGAGT	Nap1l4
Nap1l4_P2_8	ACCGGGTCAGAGGTCCGGG	Nap1l4
Nap1l4_P2_9	GGAGACGGGGAGGAGTGGG	Nap1l4
Nap1l4_P2_10	AGGCGGAGACGGGGAGGAG	Nap1l4
Napa_P1_1	ACCCTGCGAACCAACCAGT	Napa
Napa_P1_2	AACCCTGCGAACCAACCAG	Napa
Napa_P1_3	CCTCGCAGCTTGAGCCCAC	Napa
Napa_P1_4	GCAGCTTGAGCCCACTGGT	Napa
Napa_P1_5	CCAGTGGGCTCAAGCTGCG	Napa
Napa_P1_6	AGCCCACTGGTTGGTTCGC	Napa
Napa_P1_7	GCCCACTGGTTGGTTCGCA	Napa
Napa_P1_8	TTGGTTCGCAGGGTTCACG	Napa
Napa_P1_9	TGGTTCGCAGGGTTCACGT	Napa
Napa_P1_10	GGTTCGCAGGGTTCACGTG	Napa
Napsa_P1_1	GTTCTGGCCCTGCTACTGA	Napsa
Napsa_P1_2	TGTGAGGTCCTTCAGTAGC	Napsa
Napsa_P1_3	GTGAGGTCCTTCAGTAGCA	Napsa
Napsa_P1_4	ACCTTAAACAGCCCGGTTC	Napsa
Napsa_P1_5	TTCACGCCCCACCACCTAC	Napsa
Napsa_P1_6	GTCACTTCTGTGTTCCAGT	Napsa
Napsa_P1_7	TCAGTAGCAGGGCCAGAAC	Napsa
Napsa_P1_8	GCACATACCTTAAACAGCC	Napsa
Napsa_P1_9	CAGTAGCAGGGCCAGAACC	Napsa
Napsa_P1_10	ACTTCTGTGTTCCAGTAGG	Napsa
Nasp_P1_1	CTGTGTCCTTGTGACAGAA	Nasp
Nasp_P1_2	TCAACACCTTTCTGTCACA	Nasp
Nasp_P1_3	CCAAACGGGAAGGGATACA	Nasp
Nasp_P1_4	CCCAAACGGGAAGGGATAC	Nasp
Nasp_P1_5	CCTCCCCCCTCGGATTTAA	Nasp
Nasp_P1_6	GAAGATACCCAAACGGGAA	Nasp
Nasp_P1_7	GGAAGATACCCAAACGGGA	Nasp
Nasp_P1_8	GGCGGGAAGATACCCAAAC	Nasp
Nasp_P1_9	GGGCGGGAAGATACCCAAA	Nasp
Nasp_P1_10	CTTCCGGATCCTCCCCCCT	Nasp
Nasp_P2_1	CGAAACAAGATGCTGCTCT	Nasp
Nasp_P2_2	CAAGATGCTGCTCTAGGAT	Nasp
Nasp_P2_3	GTTTCGTCAGTAGTTGCTG	Nasp
Nasp_P2_4	CAGACAGACGCGTGGCTCT	Nasp
Nasp_P2_5	CCAGACAGACGCGTGGCTC	Nasp
Nasp_P2_6	AACTGACCAGACAGACGCG	Nasp
Nasp_P2_7	CTTGATTCAAAACTCTTAG	Nasp
Nasp_P2_8	TTGATTCAAAACTCTTAGA	Nasp
Nasp_P2_9	TGATTCAAAACTCTTAGAG	Nasp
Nasp_P2_10	CCAGAGCCACGCGTCTGTC	Nasp
Nat10_P1_1	GCAGCAAATGGCGAAATGG	Nat10
Nat10_P1_2	CCCGCAGCAAATGGCGAAA	Nat10
Nat10_P1_3	CAAATGGCGAAATGGCGGC	Nat10
Nat10_P1_4	AAATGGCGAAATGGCGGCC	Nat10
Nat10_P1_5	ACGCTTGCGCACTAACTCC	Nat10
Nat10_P1_6	CCAGGTTACCCGCAGCAAA	Nat10
Nat10_P1_7	GCCATTTCGCCATTTGCTG	Nat10
Nat10_P1_8	CCATTTCGCCATTTGCTGC	Nat10
Nat10_P1_9	AGTTAGTGCGCAAGCGTAG	Nat10
Nat10_P1_10	ACTTCCGCCTGTCATAGCC	Nat10
Nbn_P1_1	TTGATTAAAGCGTCCAGTT	Nbn
Nbn_P1_2	CGTCCTGGCAGGAATGTGA	Nbn
Nbn_P1_3	GCGCGGAAAGCGTCCTGGC	Nbn
Nbn_P1_4	TGCAGCGCGGAAAGCGTCC	Nbn
Nbn_P1_5	GGTCCATCACATTCCTGCC	Nbn
Nbn_P1_6	AAGATGCAGCAGTGCAGCG	Nbn
Nbn_P1_7	GGAATGTGATGGACCGAAC	Nbn
Nbn_P1_8	CTGTGATGTTTAAAAAGCT	Nbn
Nbn_P1_9	AAAAAGCTCGGAAGTAATG	Nbn
Nbn_P1_10	CTGCTGCATCTTCAGCACT	Nbn
Ncapd2_P1_1	GGTTTGAACAGGGAATTGC	Ncapd2
Ncapd2_P1_2	AGGTTTGAACAGGGAATTG	Ncapd2
Ncapd2_P1_3	AGCCGTTGAGGTTTGAACA	Ncapd2
Ncapd2_P1_4	CAGCCGTTGAGGTTTGAAC	Ncapd2
Ncapd2_P1_5	GGCCTCCTGGCAGCCGTTG	Ncapd2
Ncapd2_P1_6	TTCCCTGTTCAAACCTCAA	Ncapd2
Ncapd2_P1_7	AATCCGCGGCAGGCTGAGA	Ncapd2
Ncapd2_P1_8	GCGCCAGGCGTCGCGCTCG	Ncapd2
Ncapd2_P1_9	GCTCCGCGAGCGCGACGCC	Ncapd2
Ncapd2_P1_10	GGAGACCCGCCTCAGCGCC	Ncapd2
Ncapd3_P1_1	CCCACTTATGCGCACGCAG	Ncapd3
Ncapd3_P1_2	CCACTTATGCGCACGCAGT	Ncapd3
Ncapd3_P1_3	CCCACTGCGTGCGCATAAG	Ncapd3
Ncapd3_P1_4	CCACTGCGTGCGCATAAGT	Ncapd3
Ncapd3_P1_5	CTGCGTGCGCATAAGTGGG	Ncapd3
Ncapd3_P1_6	TGCGTGCGCATAAGTGGGC	Ncapd3
Ncapd3_P1_7	GCGTGCGCATAAGTGGGCG	Ncapd3
Ncapd3_P1_8	TAACCCAAGCCAATGGGCT	Ncapd3
Ncapd3_P1_9	GTAACCCAAGCCAATGGGC	Ncapd3
Ncapd3_P1_10	GTTCGTAACCCAAGCCAAT	Ncapd3
Ncapd3_P2_1	ATCATCTTCGCATCCGGGC	Ncapd3
Ncapd3_P2_2	GGGCAGGAGAACTCCGGCC	Ncapd3
Ncapd3_P2_3	TGGCATCATCTTCGCATCC	Ncapd3
Ncapd3_P2_4	GTGGCATCATCTTCGCATC	Ncapd3
Ncapd3_P2_5	GGAAGGGGCAGGAGAACTC	Ncapd3
Ncapd3_P2_6	GAAGACGTGCGCGTGCGCG	Ncapd3
Ncapd3_P2_7	GAAGTGCTACGGCGGCGCC	Ncapd3
Ncapd3_P2_8	CGAAGTGCTACGGCGGCGC	Ncapd3
Ncapd3_P2_9	ACGCACCGAAGTGCTACGG	Ncapd3
Ncapd3_P2_10	GCTACGGCGGCGCCGGGCG	Ncapd3
Ncapg_P1_1	CGGAGGGTGGAGTCAGCTC	Ncapg
Ncapg_P1_2	AGCGGAGACCTGAGGGTCC	Ncapg
Ncapg_P1_3	GGAGGGTGGAGTCAGCTCC	Ncapg
Ncapg_P1_4	TCGGAGAGCGGAGACCTGA	Ncapg
Ncapg_P1_5	CCCCAGGCGTCCCAGCAGC	Ncapg
Ncapg_P1_6	AGTCAGCTCCGGGACCCTC	Ncapg
Ncapg_P1_7	GAGCGGCAGGCCACACCCC	Ncapg
Ncapg_P1_8	CTTCCGCCGGAGGGAGGGT	Ncapg
Ncapg_P1_9	GTCGGAGAGCGGAGACCTG	Ncapg
Ncapg_P1_10	ACCCCAGGCGTCCCAGCAG	Ncapg
Ncapg2_P1_1	CCTGGCTGCAGAGCTGTGG	Ncapg2
Ncapg2_P1_2	AGCCTGGCTGCAGAGCTGT	Ncapg2
Ncapg2_P1_3	GAGCCTGGCTGCAGAGCTG	Ncapg2
Ncapg2_P1_4	TGCAGAGCTGTGGGGGATA	Ncapg2
Ncapg2_P1_5	GCAGAGCTGTGGGGGATAT	Ncapg2
Ncapg2_P1_6	GCTGTGGGGGATATGGGCG	Ncapg2
Ncapg2_P1_7	TGGGGGATATGGGCGTGGC	Ncapg2
Ncapg2_P1_8	ACGAGATCTGACGCCGTCC	Ncapg2
Ncapg2_P1_9	GGGGGATATGGGCGTGGCC	Ncapg2
Ncapg2_P1_10	CCCCCACAGCTCTGCAGCC	Ncapg2
Ncaph_P1_1	GCGAGTGAACTAGGTGCAG	Ncaph
Ncaph_P1_2	GTCTACGCGCGAGTGAACT	Ncaph
Ncaph_P1_3	TTTCCAAACGTCTTCAGCT	Ncaph
Ncaph_P1_4	GTTTCCAAACGTCTTCAGC	Ncaph
Ncaph_P1_5	TGACCCAGCTGAAGACGTT	Ncaph
Ncaph_P1_6	AAGACGTTTGGAAACATTC	Ncaph
Ncaph_P1_7	CAGAGTGGCCCCGGAAACT	Ncaph
Ncaph_P1_8	CTACTCCGCGCCCAGCGCT	Ncaph
Ncaph_P1_9	TCAAAACTGTCCAAGTTTC	Ncaph
Ncaph_P1_10	CAAAACTGTCCAAGTTTCC	Ncaph
Ncaph2_P1_1	AGACACGGAGCCCCGCCCC	Ncaph2
Ncaph2_P1_2	AAAGAAGCGGGCCCGACGG	Ncaph2
Ncaph2_P1_3	TAAAGAAGCGGGCCCGACG	Ncaph2
Ncaph2_P1_4	GTAAAGAAGCGGGCCCGAC	Ncaph2
Ncaph2_P1_5	AGTAAAGAAGCGGGCCCGA	Ncaph2
Ncaph2_P1_6	CAGGCCCCCCCCCTAGACA	Ncaph2
Ncaph2_P1_7	GGGCGGGGCTCCGTGTCTA	Ncaph2
Ncaph2_P1_8	TTCGAAGAAGTAAAGAAGC	Ncaph2
Ncaph2_P1_9	GGCGGGGCTCCGTGTCTAG	Ncaph2
Ncaph2_P1_10	TTTCGAAGAAGTAAAGAAG	Ncaph2
Ncl_P1_1	TGCCCCGCGTTAAGGCTCG	Ncl
Ncl_P1_2	CCGCGTTAAGGCTCGCGGT	Ncl
Ncl_P1_3	CTCACGCTGCCCCGCGTTA	Ncl
Ncl_P1_4	TAAGGCTCGCGGTTGGCTC	Ncl
Ncl_P1_5	AAGGCTCGCGGTTGGCTCC	Ncl
Ncl_P1_6	CAGAGCTCGCGTCCGTCCC	Ncl
Ncl_P1_7	AGGCTCGCGGTTGGCTCCG	Ncl
Ncl_P1_8	CCAACCGCGAGCCTTAACG	Ncl
Ncl_P1_9	CAACCGCGAGCCTTAACGC	Ncl
Ncl_P1_10	AACCGCGAGCCTTAACGCG	Ncl
Ncoa1_P1_1	TGAGGGCGGAGCCGCGAGT	Ncoa1
Ncoa1_P1_2	CTGGGCCTGTCCGCGGAGG	Ncoa1
Ncoa1_P1_3	TCTGGGCCTGTCCGCGGAG	Ncoa1
Ncoa1_P1_4	CTCTGGGCCTGTCCGCGGA	Ncoa1
Ncoa1_P1_5	GCCCCGCCCCACCCACTCG	Ncoa1
Ncoa1_P1_6	GGGCGGAGCCGCGAGTGGG	Ncoa1
Ncoa1_P1_7	AGCCGCGAGTGGGTGGGGC	Ncoa1
Ncoa1_P1_8	CTGTCCGCGGAGGGGGCAG	Ncoa1
Ncoa1_P1_9	GCCGCGAGTGGGTGGGGCG	Ncoa1
Ncoa1_P1_10	CCTGTCCGCGGAGGGGGCA	Ncoa1
Ncoa2_P1_1	CCGCGCGAGCTCGCGAGCA	Ncoa2
Ncoa2_P1_2	CGAGCTCGCGAGCAGGGGA	Ncoa2
Ncoa2_P1_3	AGCTCGCGAGCAGGGGAGG	Ncoa2
Ncoa2_P1_4	CTCCGCGGCTCTGCACTTG	Ncoa2
Ncoa2_P1_5	GAGCTCGCGAGCAGGGGAG	Ncoa2
Ncoa2_P1_6	ACCGCGCGAGCTCGCGAGC	Ncoa2
Ncoa2_P1_7	CGCGCGAGCTCGCGAGCAG	Ncoa2
Ncoa2_P1_8	GCGAGCTCGCGAGCAGGGG	Ncoa2
Ncoa2_P1_9	AGGGGAGGGGGCTCGGGCA	Ncoa2
Ncoa2_P1_10	GGGAGGGGGCTCGGGCACG	Ncoa2
Ncoa2_P2_1	CAGTGAGCCAATGGAAGGC	Ncoa2
Ncoa2_P2_2	GGGGCAGTGAGCCAATGGA	Ncoa2
Ncoa2_P2_3	TGATGGGGCAGTGAGCCAA	Ncoa2
Ncoa2_P2_4	GTCAGTTCCTGCCTTCCAT	Ncoa2
Ncoa2_P2_5	AAGGCAGGAACTGACCTGC	Ncoa2
Ncoa2_P2_6	AGGCAGGAACTGACCTGCC	Ncoa2
Ncoa2_P2_7	GAACTGACCTGCCGGGTAC	Ncoa2
Ncoa2_P2_8	GCTCCCACCATTGGCTTAC	Ncoa2
Ncoa2_P2_9	TGGCTGTGCCTGACTGATG	Ncoa2
Ncoa2_P2_10	CTGGCTGTGCCTGACTGAT	Ncoa2
Ncoa3_P1_1	GAGGGGAACCCAGGCCTCG	Ncoa3
Ncoa3_P1_2	GGTGAGCTGAGGGGAACCC	Ncoa3
Ncoa3_P1_3	AGCGGCTGGGTGAGCTGAG	Ncoa3
Ncoa3_P1_4	CAGCGGCTGGGTGAGCTGA	Ncoa3
Ncoa3_P1_5	CCAGCGGCTGGGTGAGCTG	Ncoa3
Ncoa3_P1_6	CGGCCACGCCCAGCACTAC	Ncoa3
Ncoa3_P1_7	GCGGCCACGCCCAGCACTA	Ncoa3
Ncoa3_P1_8	CTCTTCACCTCCAGCGGCT	Ncoa3
Ncoa3_P1_9	CCTCTTCACCTCCAGCGGC	Ncoa3
Ncoa3_P1_10	GGGCCGTGCGCGAGGCAGG	Ncoa3
Ncoa6_P1_1	CAGGGGACGCCCGATCACG	Ncoa6
Ncoa6_P1_2	AGGGGACGCCCGATCACGT	Ncoa6
Ncoa6_P1_3	GGGCCCCTGCCCACGTGAT	Ncoa6
Ncoa6_P1_4	ACGCCCGATCACGTGGGCA	Ncoa6
Ncoa6_P1_5	GGCCCCTGCCCACGTGATC	Ncoa6
Ncoa6_P1_6	CGCCCGATCACGTGGGCAG	Ncoa6
Ncoa6_P1_7	GCTCCACCTTGCGCGCCAG	Ncoa6
Ncoa6_P1_8	CGCTCCACCTTGCGCGCCA	Ncoa6
Ncoa6_P1_9	CACGTGATCGGGCGTCCCC	Ncoa6
Ncoa6_P1_10	GACGCCCGATCACGTGGGC	Ncoa6
Ncor1_P1_1	TCCCCGGGAGAACGGAGTG	Ncor1
Ncor1_P1_2	GACTCCCTCCCCGGGAGAA	Ncor1
Ncor1_P1_3	GAGCCGCACTCCGTTCTCC	Ncor1
Ncor1_P1_4	GGGAGACGACTCCCTCCCC	Ncor1
Ncor1_P1_5	AGCCGCACTCCGTTCTCCC	Ncor1
Ncor1_P1_6	GGGGAGACGACTCCCTCCC	Ncor1
Ncor1_P1_7	GCCGCACTCCGTTCTCCCG	Ncor1
Ncor1_P1_8	GACCCAGGAAGCGAGGCCG	Ncor1
Ncor1_P1_9	CGGAGTGCGGCTCTTACCT	Ncor1
Ncor1_P1_10	GCACTCCGTTCTCCCGGGG	Ncor1
Ncor2_P1_1	CGGGGTGCGTAGGCCTGGA	Ncor2
Ncor2_P1_2	GCCCGCATGCACGCCTTCC	Ncor2
Ncor2_P1_3	CCGCCCCTGCCGCCTTAAA	Ncor2
Ncor2_P1_4	CCCGCCCCTGCCGCCTTAA	Ncor2
Ncor2_P1_5	CGTGCATGCGGGCCCTTTA	Ncor2
Ncor2_P1_6	GCATGCGGGCCCTTTAAGG	Ncor2
Ncor2_P1_7	GCGGGCCCTTTAAGGCGGC	Ncor2
Ncor2_P1_8	CGGGCCCTTTAAGGCGGCA	Ncor2
Ncor2_P1_9	GGGCCCTTTAAGGCGGCAG	Ncor2
Ncor2_P1_10	CCTTTAAGGCGGCAGGGGC	Ncor2
Nedd4_P1_1	CGGACGAGCTCCTTGTTTC	Nedd4
Nedd4_P1_2	TGGCGGGACTCCAGAAACA	Nedd4
Nedd4_P1_3	CAGAAACAAGGAGCTCGTC	Nedd4
Nedd4_P1_4	GCGGCTGCGCGCGAGGCTT	Nedd4
Nedd4_P1_5	TGGGTTGGAGCAAGCGTGG	Nedd4
Nedd4_P1_6	GGCTGGGTTGGAGCAAGCG	Nedd4
Nedd4_P1_7	GAGGCTTGGGGGGCTGGGT	Nedd4
Nedd4_P1_8	GGCCCCGCGACGCGCGCTC	Nedd4
Nedd4_P1_9	GCGCGAGGCTTGGGGGGCT	Nedd4
Nedd4_P1_10	TCGTCCGGAGCGCGCGTCG	Nedd4
Nedd4l_P1_1	CGAAACACCACCACCCCCG	Nedd4l
Nedd4l_P1_2	AATCACAGGCCGGGCTGGG	Nedd4l
Nedd4l_P1_3	CAATCACAGGCCGGGCTGG	Nedd4l
Nedd4l_P1_4	CCAATCACAGGCCGGGCTG	Nedd4l
Nedd4l_P1_5	GCCAATCACAGGCCGGGCT	Nedd4l
Nedd4l_P1_6	AGCCAATCACAGGCCGGGC	Nedd4l
Nedd4l_P1_7	CCCAAGCCAATCACAGGCC	Nedd4l
Nedd4l_P1_8	CCCCAAGCCAATCACAGGC	Nedd4l
Nedd4l_P1_9	CGCCCCCCAAGCCAATCAC	Nedd4l
Nedd4l_P1_10	CCCCAGCCCGGCCTGTGAT	Nedd4l
Nedd4l_P2_1	GCCTGGTGGGAAGCTCTGC	Nedd4l
Nedd4l_P2_2	AGCTCTGCAGGGCTCTACC	Nedd4l
Nedd4l_P2_3	GGCTCTGTAGCTACTGCCC	Nedd4l
Nedd4l_P2_4	GCTCTGCAGGGCTCTACCT	Nedd4l
Nedd4l_P2_5	TCAGAGGGCTCTGCCTGGT	Nedd4l
Nedd4l_P2_6	TTCAGAGGGCTCTGCCTGG	Nedd4l
Nedd4l_P2_7	CCCTGCAGAGCTTCCCACC	Nedd4l
Nedd4l_P2_8	AGCTTCAGAGGGCTCTGCC	Nedd4l
Nedd4l_P2_9	GCAAGGTGCTGAGAGGGGA	Nedd4l
Nedd4l_P2_10	AGCAAGGTGCTGAGAGGGG	Nedd4l
Nedd4l_P3_1	AGCAGGATCGTTTCAAAAG	Nedd4l
Nedd4l_P3_2	TAGCAGGATCGTTTCAAAA	Nedd4l
Nedd4l_P3_3	GCAGGATCGTTTCAAAAGG	Nedd4l
Nedd4l_P3_4	TTAGCAGGATCGTTTCAAA	Nedd4l
Nedd4l_P3_5	ATCGTTTCAAAAGGGGGAG	Nedd4l
Nedd4l_P3_6	TCGTTTCAAAAGGGGGAGT	Nedd4l
Nedd4l_P3_7	CGTTTCAAAAGGGGGAGTG	Nedd4l
Nedd4l_P3_8	AAGCCTCACTCGCTCATCG	Nedd4l
Nedd4l_P3_9	GGCTGAACAGTGATTTAGC	Nedd4l
Nedd4l_P3_10	GGACCGCGATGAGCGAGTG	Nedd4l
Neil1_P1_1	CAAAGCTTGCCCAACACCC	Neil1
Neil1_P1_2	TCCTTATTTATGAGAATCC	Neil1
Neil1_P1_3	CCAAAGCTTGCCCAACACC	Neil1
Neil1_P1_4	CCTTATTTATGAGAATCCC	Neil1
Neil1_P1_5	CCCGGGATTCTCATAAATA	Neil1
Neil1_P1_6	TTATGAGAATCCCGGGTGT	Neil1
Neil1_P1_7	TATGAGAATCCCGGGTGTT	Neil1
Neil1_P1_8	CAGGCGGCGCAGTATGGAA	Neil1
Neil1_P1_9	TCAGGCAGGCGGCGCAGTA	Neil1
Neil1_P1_10	CCGGGTGTTGGGCAAGCTT	Neil1
Neil2_P1_1	CTTCTGGACATGCGCAGCC	Neil2
Neil2_P1_2	CAAAAACAAACTTACAACC	Neil2
Neil2_P1_3	AATTAAGCAGTGTCTCTTC	Neil2
Neil2_P1_4	GAGGGCTCAGGGAGTCGGA	Neil2
Neil2_P1_5	TCACGAGGGCTCAGGGAGT	Neil2
Neil2_P1_6	TGAGGGTCACGAGGGCTCA	Neil2
Neil2_P1_7	ATGAGGGTCACGAGGGCTC	Neil2
Neil2_P1_8	GAACACATGAGGGTCACGA	Neil2
Neil2_P1_9	GGAACACATGAGGGTCACG	Neil2
Neil2_P1_10	AGGGGGAGGGAACACATGA	Neil2
Neil3_P1_1	GGCCTGGCCGCAGATGGGC	Neil3
Neil3_P1_2	GCGTGGCCTGGCCGCAGAT	Neil3
Neil3_P1_3	GGCGTGGCCTGGCCGCAGA	Neil3
Neil3_P1_4	AGCAAACCCCGCCCATCTG	Neil3
Neil3_P1_5	GCAGATGGGCGGGGTTTGC	Neil3
Neil3_P1_6	GATGGGCGGGGTTTGCTGG	Neil3
Neil3_P1_7	GCACCACCTAGGCGTGGCC	Neil3
Neil3_P1_8	ACCCCGCCCATCTGCGGCC	Neil3
Neil3_P1_9	ATGGGCGGGGTTTGCTGGT	Neil3
Neil3_P1_10	AGTCCGCACCACCTAGGCG	Neil3
Nek1_P1_1	ACAGTCCGTTCGCTTCGCC	Nek1
Nek1_P1_2	GAGGAGCCGGGATCTGCGG	Nek1
Nek1_P1_3	CGGGGCCAGGCGAAGCGAA	Nek1
Nek1_P1_4	AGCGAACGGACTGTACGTG	Nek1
Nek1_P1_5	ACTTGTGGCGCTGCAGGGG	Nek1
Nek1_P1_6	GCGAACGGACTGTACGTGC	Nek1
Nek1_P1_7	CGAACGGACTGTACGTGCG	Nek1
Nek1_P1_8	CCGACTTGTGGCGCTGCAG	Nek1
Nek1_P1_9	GCCGACTTGTGGCGCTGCA	Nek1
Nek1_P1_10	ACGGACTGTACGTGCGGGG	Nek1
Nek10_P1_1	AAAATGATCTTGCCCCTAA	Nek10
Nek10_P1_2	ATGATCTTGCCCCTAATGG	Nek10
Nek10_P1_3	TTCTTTTATGCAGACTTTC	Nek10
Nek10_P1_4	CATGTTGTGCCTTTTAAAA	Nek10
Nek10_P1_5	GAGAGAGAGGGAGGAAGGA	Nek10
Nek10_P1_6	GAGAGAGAGAGAGGGAGGA	Nek10
Nek10_P1_7	GAGAGGGAGGAAGGAAGGA	Nek10
Nek10_P1_8	ACTGACCACTGAGTTAATT	Nek10
Nek10_P1_9	AAGTACCAAATTAACTCAG	Nek10
Nek10_P1_10	TTCTCTAGCTCCTCCATTA	Nek10
Nek10_P2_1	TATGTTTGAATAGACATCA	Nek10
Nek10_P2_2	TTTTTAAATGAGAATACTT	Nek10
Nek10_P2_3	ACAGAAACAACTTTCAGTT	Nek10
Nek10_P2_4	CTGCAATTATTAGATTGAG	Nek10
Nek10_P2_5	TTATTAGATTGAGTGGTAC	Nek10
Nek10_P2_6	TGTTTCTGTTTACTTCACA	Nek10
Nek10_P2_7	ACTGGTTGTTTACTTTCAA	Nek10
Nek10_P2_8	CTGGTTGTTTACTTTCAAA	Nek10
Nek10_P2_9	AATGCCCCGAATATATCCC	Nek10
Nek10_P2_10	TACTTTCAAAGGGTCTTCC	Nek10
Nek11_P1_1	GAGGCGTGGCGAAGCGAGC	Nek11
Nek11_P1_2	AGGCGTGGCGAAGCGAGCA	Nek11
Nek11_P1_3	AAGCGCGCCGGACCCTTCG	Nek11
Nek11_P1_4	TCGCTTCGCCACGCCTCGA	Nek11
Nek11_P1_5	TGGCGAAGCGAGCAGGGTG	Nek11
Nek11_P1_6	CGCTTCGCCACGCCTCGAA	Nek11
Nek11_P1_7	CGAAGCGAGCAGGGTGAGG	Nek11
Nek11_P1_8	CGCCACGCCTCGAAGGGTC	Nek11
Nek11_P1_9	AGCGAGCAGGGTGAGGAGG	Nek11
Nek11_P1_10	CAATCCAACGGAAGCGCGC	Nek11
Nek2_P1_1	TGGGAAAATGCGTGTCGCT	Nek2
Nek2_P1_2	GCAGACACCAACGCCGACG	Nek2
Nek2_P1_3	TGTCGCTAGGCAACCGCGT	Nek2
Nek2_P1_4	CAACACTGCTAGGCATCCT	Nek2
Nek2_P1_5	ACAACACTGCTAGGCATCC	Nek2
Nek2_P1_6	TAGCGACACGCATTTTCCC	Nek2
Nek2_P1_7	TAGGCAACCGCGTCGGCGT	Nek2
Nek2_P1_8	GAGAAAACACAACACTGCT	Nek2
Nek2_P1_9	TCTGCGTCTAGCTGCTCTA	Nek2
Nek2_P1_10	GGTGCATCTCAACTCTGAT	Nek2
Nek3_P1_1	GCAATATCCTACCGCAAGG	Nek3
Nek3_P1_2	TTAGCAATATCCTACCGCA	Nek3
Nek3_P1_3	AGCTTTAAAACAGCTCTTT	Nek3
Nek3_P1_4	GCTTTAAAACAGCTCTTTG	Nek3
Nek3_P1_5	TGTTTTGCCACCTTGCGGT	Nek3
Nek3_P1_6	AAGCTGTTTTGCCACCTTG	Nek3
Nek3_P1_7	CAGCTTTAAAACAGCTCTT	Nek3
Nek3_P1_8	CTCAAATTACTGGGGGCAC	Nek3
Nek3_P1_9	ACTGTTGAGGTCTGGCCCT	Nek3
Nek3_P1_10	TACTCAGAGAACAGCGCCT	Nek3
Nek4_P1_1	ACCTACCATCGAGCCGTCG	Nek4
Nek4_P1_2	CATCGAGCCGTCGCGGAAG	Nek4
Nek4_P1_3	GCTCTGGCCGCTTCCGCGA	Nek4
Nek4_P1_4	CGCTTCCGCGACGGCTCGA	Nek4
Nek4_P1_5	GTCGCGGAAGCGGCCAGAG	Nek4
Nek4_P1_6	TCCGCGACGGCTCGATGGT	Nek4
Nek4_P1_7	GGAAGCGGCCAGAGCGGTT	Nek4
Nek4_P1_8	TGCTCCTCGTGCTTGGGGG	Nek4
Nek4_P1_9	CTCTATGGCAGGTCCTCCG	Nek4
Nek4_P1_10	GAGCTGCTCCTCGTGCTTG	Nek4
Nek5_P1_1	GGAGGAGCGGGAAGACCCG	Nek5
Nek5_P1_2	CGGAGGAGCGGGAAGACCC	Nek5
Nek5_P1_3	AACCCCAGGGCTCATTTCC	Nek5
Nek5_P1_4	GCGGAGGAGCGGGAAGACC	Nek5
Nek5_P1_5	TATTATAGAGCGGAGGAGC	Nek5
Nek5_P1_6	TTATTATAGAGCGGAGGAG	Nek5
Nek5_P1_7	GGAGCAGAGGAGAACCCCA	Nek5
Nek5_P1_8	GGGAGCAGAGGAGAACCCC	Nek5
Nek5_P1_9	TACCTGGAAATGAGCCCTG	Nek5
Nek5_P1_10	CTTATTTATTATAGAGCGG	Nek5
Nek6_P1_1	ACGATCAGGCACCCAGGCT	Nek6
Nek6_P1_2	GACGATCAGGCACCCAGGC	Nek6
Nek6_P1_3	GTTGGACGATCAGGCACCC	Nek6
Nek6_P1_4	CAACCTGAGTTGGACGATC	Nek6
Nek6_P1_5	GGCCGCCACGCAGGCTAGG	Nek6
Nek6_P1_6	CGGCCGCCACGCAGGCTAG	Nek6
Nek6_P1_7	GCGGCCGCCACGCAGGCTA	Nek6
Nek6_P1_8	CGCGGCCGCCACGCAGGCT	Nek6
Nek6_P1_9	CACGCAGGCTAGGGGGCGC	Nek6
Nek6_P1_10	ACGCAGGCTAGGGGGCGCC	Nek6
Nek7_P1_1	CTGGGGTGTGCCTCGCTTA	Nek7
Nek7_P1_2	GGGTCGACCGCCGTAAGCG	Nek7
Nek7_P1_3	GGGTGTGCCTCGCTTACGG	Nek7
Nek7_P1_4	AACTCCGATCTGGAGGCAG	Nek7
Nek7_P1_5	ACCACTTTCCCGAGAACTG	Nek7
Nek7_P1_6	AAACTCCGATCTGGAGGCA	Nek7
Nek7_P1_7	TACCACTTTCCCGAGAACT	Nek7
Nek7_P1_8	AAAACTCCGATCTGGAGGC	Nek7
Nek7_P1_9	CTACCACTTTCCCGAGAAC	Nek7
Nek7_P1_10	TCAAAAAACTCCGATCTGG	Nek7
Nek8_P1_1	CGGGGGCGTCTGTCGAGTC	Nek8
Nek8_P1_2	GGGCGGAGCCGGCGAAACG	Nek8
Nek8_P1_3	AGGGCGGAGCCGGCGAAAC	Nek8
Nek8_P1_4	ACAGACGCCCCCGTTTCGC	Nek8
Nek8_P1_5	GAAACACGACTTAGCCTCT	Nek8
Nek8_P1_6	AACTTTTGCAGGGCGGAGC	Nek8
Nek8_P1_7	GACTTTGAACTCAACCTAG	Nek8
Nek8_P1_8	CTGTAAAACTTTTGCAGGG	Nek8
Nek8_P1_9	CAAAGTCAGAGAAAGACGC	Nek8
Nek8_P1_10	CAGGGCGGAGCCGGCGAAA	Nek8
Nek9_P1_1	ACGACACTCGCGGGTGTGA	Nek9
Nek9_P1_2	GATGCGTCCCGCACACCTT	Nek9
Nek9_P1_3	AGATGCGTCCCGCACACCT	Nek9
Nek9_P1_4	CCGCTTCCACGACACTCGC	Nek9
Nek9_P1_5	TCCGCTTCCACGACACTCG	Nek9
Nek9_P1_6	CAGCGACGCCCAAGGTGTG	Nek9
Nek9_P1_7	AGCGACGCCCAAGGTGTGC	Nek9
Nek9_P1_8	TTCACACCCGCGAGTGTCG	Nek9
Nek9_P1_9	CCCGCGAGTGTCGTGGAAG	Nek9
Nek9_P1_10	CGCACACCTTGGGCGTCGC	Nek9
Nepn_P1_1	GATTGCTAACCCAGACAAA	Nepn
Nepn_P1_2	CCCAGACAAATGGAACAAA	Nepn
Nepn_P1_3	TCCATTTGTTCCATTTGTC	Nepn
Nepn_P1_4	CCATTTGTTCCATTTGTCT	Nepn
Nepn_P1_5	TGAGAAGACAGGGGGTTGG	Nepn
Nepn_P1_6	TGTGAGAAGACAGGGGGTT	Nepn
Nepn_P1_7	TTGTGAGAAGACAGGGGGT	Nepn
Nepn_P1_8	GTCCTTGTGAGAAGACAGG	Nepn
Nepn_P1_9	TTGTCCTTGTGAGAAGACA	Nepn
Nepn_P1_10	CTTGTCCTTGTGAGAAGAC	Nepn
Nepn_P2(W)_1	GAATGAAGCTACCAGCAGT	Nepn
Nepn_P2(W)_2	TAAGGTTAATAAAGGGCCT	Nepn
Nepn_P2(W)_3	TGCTGGTAGCTTCATTCCT	Nepn
Nepn_P2(W)_4	AAGCTACCAGCAGTAGGAA	Nepn
Nepn_P2(W)_5	CTTGAATAAGGTTAATAAA	Nepn
Nepn_P2(W)_6	GCTTGAATAAGGTTAATAA	Nepn
Nepn_P2(W)_7	GAAATATACTGCCTGCCAC	Nepn
Nepn_P2(W)_8	GCAGTAGGAATGGCTCCAG	Nepn
Nepn_P2(W)_9	TAGGAATGGCTCCAGTGGC	Nepn
Nepn_P2(W)_10	CTGGAAAGTTGCTTGAATA	Nepn
Neurl1a_P1_1	AGCTCACCCGCGGGCGGGA	Neurl1a
Neurl1a_P1_2	TGCAAGCTCACCCGCGGGC	Neurl1a
Neurl1a_P1_3	CTGCAAGCTCACCCGCGGG	Neurl1a
Neurl1a_P1_4	GCGCTGCAAGCTCACCCGC	Neurl1a
Neurl1a_P1_5	CTGCTCGGAGGCTCGTCGG	Neurl1a
Neurl1a_P1_6	GGCGCTGCAAGCTCACCCG	Neurl1a
Neurl1a_P1_7	CGGCTGCTCGGAGGCTCGT	Neurl1a
Neurl1a_P1_8	TGCTCGGAGGCTCGTCGGC	Neurl1a
Neurl1a_P1_9	GGCGCCACGCACGTCGCCG	Neurl1a
Neurl1a_P1_10	CCGCCCGCGGGGACGGCCG	Neurl1a
Neurl2_P1_1	CAAGCGAGAAAGCGGCGCT	Neurl2
Neurl2_P1_2	CTGGTGACAAGCGAGAAAG	Neurl2
Neurl2_P1_3	TTCCCCCAGCTCTGCCTGG	Neurl2
Neurl2_P1_4	CTTCCCCCAGCTCTGCCTG	Neurl2
Neurl2_P1_5	ACTTCCCCCAGCTCTGCCT	Neurl2
Neurl2_P1_6	AAGCGGCGCTAGGACCCCC	Neurl2
Neurl2_P1_7	AACTTCCCCCAGCTCTGCC	Neurl2
Neurl2_P1_8	TAGGACCCCCAGGCAGAGC	Neurl2
Neurl2_P1_9	GCTCCTGGGGACCCCTTAC	Neurl2
Neurl2_P1_10	AGGACCCCCAGGCAGAGCT	Neurl2
Neurl3_P1_1	GTCCACTGTGAGCCACGAG	Neurl3
Neurl3_P1_2	CTTTCCCCATGACCTCTCG	Neurl3
Neurl3_P1_3	TGTGAGCCACGAGAGGTCA	Neurl3
Neurl3_P1_4	GTGAGCCACGAGAGGTCAT	Neurl3
Neurl3_P1_5	GACCTCTCGTGGCTCACAG	Neurl3
Neurl3_P1_6	GTCACGCATGACGATATCC	Neurl3
Neurl3_P1_7	GAGGTCATGGGGAAAGTCC	Neurl3
Neurl3_P1_8	TGTCACGCATGACGATATC	Neurl3
Neurl3_P1_9	AGTGGACTGCTGCTGCAGC	Neurl3
Neurl3_P1_10	GACTGCTGCTGCAGCAGGC	Neurl3
Nfatc2ip_P1_1	TCTTCCCGCCCACACGCTC	Nfatc2ip
Nfatc2ip_P1_2	CAATGAGAACGTGGATAGG	Nfatc2ip
Nfatc2ip_P1_3	TAGGCGGATCCAGAGCGTG	Nfatc2ip
Nfatc2ip_P1_4	AGGCGGATCCAGAGCGTGT	Nfatc2ip
Nfatc2ip_P1_5	GACCAATGAGAACGTGGAT	Nfatc2ip
Nfatc2ip_P1_6	CGGATCCAGAGCGTGTGGG	Nfatc2ip
Nfatc2ip_P1_7	GGATCCAGAGCGTGTGGGC	Nfatc2ip
Nfatc2ip_P1_8	AAGTAGACCAATGAGAACG	Nfatc2ip
Nfatc2ip_P1_9	CGCCTATCCACGTTCTCAT	Nfatc2ip
Nfatc2ip_P1_10	GGCGGGAAGAGATGATGAC	Nfatc2ip
Nfrkb_P1_1	CGGAGCGTATTGGGCAGGA	Nfrkb
Nfrkb_P1_2	GGAGCGTATTGGGCAGGAC	Nfrkb
Nfrkb_P1_3	GGGGCGGAGCGTATTGGGC	Nfrkb
Nfrkb_P1_4	CGTATTGGGCAGGACGGGC	Nfrkb
Nfrkb_P1_5	GTATTGGGCAGGACGGGCA	Nfrkb
Nfrkb_P1_6	TATTGGGCAGGACGGGCAG	Nfrkb
Nfrkb_P1_7	CGGCGGGGCGGAGCGTATT	Nfrkb
Nfrkb_P1_8	ACGGCGGGGCGGAGCGTAT	Nfrkb
Nfrkb_P1_9	TGGGCAGGACGGGCAGGGG	Nfrkb
Nfrkb_P1_10	GCGGTTCAGGTGCTGCCAC	Nfrkb
Nfx1_P1_1	CACAGTGAAATGGCGCATT	Nfx1
Nfx1_P1_2	ACAGTGAAATGGCGCATTT	Nfx1
Nfx1_P1_3	ACCTGAGCACACAGTGAAA	Nfx1
Nfx1_P1_4	GGACGTCAGACAAATGCGC	Nfx1
Nfx1_P1_5	ACCCCGCTTGCACCCGGGC	Nfx1
Nfx1_P1_6	GCAAACCCCGCTTGCACCC	Nfx1
Nfx1_P1_7	TCAGACAAATGCGCCGGCC	Nfx1
Nfx1_P1_8	CAGACAAATGCGCCGGCCC	Nfx1
Nfx1_P1_9	CGCAAACCCCGCTTGCACC	Nfx1
Nfx1_P1_10	GCCATTTCACTGTGTGCTC	Nfx1
Nfxl1_P1_1	TTTTTCCCGGAAGAGACGA	Nfxl1
Nfxl1_P1_2	AGCATTCCTTCGTCTCTTC	Nfxl1
Nfxl1_P1_3	GCATTCCTTCGTCTCTTCC	Nfxl1
Nfxl1_P1_4	AATGCTCAGTGCGCATGCG	Nfxl1
Nfxl1_P1_5	GCGCATGCGCGGTCGTTCG	Nfxl1
Nfxl1_P1_6	CGCAGAATGCGTGGCAGCG	Nfxl1
Nfxl1_P1_7	GGGAAATGTAGTTCCCCAA	Nfxl1
Nfxl1_P1_8	CGCGGTCGTTCGCGGCCTT	Nfxl1
Nfxl1_P1_9	GCGGTCGTTCGCGGCCTTT	Nfxl1
Nfxl1_P1_10	CGGTCGTTCGCGGCCTTTG	Nfxl1
Nfyb_P1_1	GCTCAGAGGCTCCGGGGCG	Nfyb
Nfyb_P1_2	TGCTCAGAGGCTCCGGGGC	Nfyb
Nfyb_P1_3	TTGCTCAGAGGCTCCGGGG	Nfyb
Nfyb_P1_4	GAGGGAGGGTGTCACGTAG	Nfyb
Nfyb_P1_5	AGGGAGGGTGTCACGTAGA	Nfyb
Nfyb_P1_6	GCCTTGCTCAGAGGCTCCG	Nfyb
Nfyb_P1_7	CGCCTTGCTCAGAGGCTCC	Nfyb
Nfyb_P1_8	GCGCCTTGCTCAGAGGCTC	Nfyb
Nfyb_P1_9	GCCTCGGGCGCGGGCGTCG	Nfyb
Nfyb_P1_10	CGGGCGCGGGCGTCGCGGA	Nfyb
Nfyc_P1_1	TGACGTGAACAGCCAATCA	Nfyc
Nfyc_P1_2	GCCTCCGAAGCAGTCCCAT	Nfyc
Nfyc_P1_3	GATAAAGCAGCTCAGCCAA	Nfyc
Nfyc_P1_4	AAGAATACAAAGCCATGAT	Nfyc
Nfyc_P1_5	TCAGCCAATGGGACTGCTT	Nfyc
Nfyc_P1_6	GCCAATGGGACTGCTTCGG	Nfyc
Nfyc_P1_7	ATAAAGCAGCTCAGCCAAT	Nfyc
Nfyc_P1_8	TGGGACTGCTTCGGAGGCA	Nfyc
Nfyc_P1_9	CTGCTTCGGAGGCAAGGTT	Nfyc
Nfyc_P1_10	AACAGGAAGTGTACAAAGG	Nfyc
Nfyc_P2_1	ATCCTAGCTGAGAGCTTCA	Nfyc
Nfyc_P2_2	ATCCTTGAAGCTCTCAGCT	Nfyc
Nfyc_P2_3	CGTTTCTCGGTGACCTCCG	Nfyc
Nfyc_P2_4	CAAGGATATAGAACGTCCT	Nfyc
Nfyc_P2_5	GGATATAGAACGTCCTCGG	Nfyc
Nfyc_P2_6	GCTAGGATGCGCTCGCTTC	Nfyc
Nfyc_P2_7	GGGCGCGGGAGGCGTTTCT	Nfyc
Nfyc_P2_8	CTAGGATGCGCTCGCTTCT	Nfyc
Nfyc_P2_9	GCGCTCGCTTCTGGGTTTT	Nfyc
Nfyc_P2_10	GAAACGCCTCCCGCGCCCC	Nfyc
Nhej1_P1_1	TAGTAGCTCATGCAGTGTT	Nhej1
Nhej1_P1_2	CCACCAACAGGTACTCATA	Nhej1
Nhej1_P1_3	CCCTCAATTAGCCACCAAC	Nhej1
Nhej1_P1_4	GACCACAAAGAAAATCTCT	Nhej1
Nhej1_P1_5	CCTTATGAGTACCTGTTGG	Nhej1
Nhej1_P1_6	TTAAATTTACATATTAAAG	Nhej1
Nhej1_P1_7	ACCTGTTGGTGGCTAATTG	Nhej1
Nhej1_P1_8	CCTGTTGGTGGCTAATTGA	Nhej1
Nhej1_P1_9	GGCCAAGAGATTTTCTTTG	Nhej1
Nhej1_P1_10	ATCCTTCCCATTCCATATC	Nhej1
Nhej1_P1(D)_1	CGAGTGGCGTTAACAAGTG	Nhej1
Nhej1_P1(D)_2	GGCGTTAACAAGTGAGGTT	Nhej1
Nhej1_P1(D)_3	GCGTTAACAAGTGAGGTTC	Nhej1
Nhej1_P1(D)_4	AAAGCAGCAGAGTTGCGAG	Nhej1
Nhej1_P1(D)_5	TTGGGTGTGGGCGGAGCCA	Nhej1
Nhej1_P1(D)_6	CTTGGGTGTGGGCGGAGCC	Nhej1
Nhej1_P1(D)_7	GGGCAACAGGAAAGGAATT	Nhej1
Nhej1_P1(D)_8	GCGGAGCCAGGGCCCTGGT	Nhej1
Nhej1_P1(D)_9	GTGGGCGGAGCCAGGGCCC	Nhej1
Nhej1_P1(D)_10	GTTCGGGCCCCGCCCACCA	Nhej1
Nhlrc1_P1_1	GTCACGGGTGGAAGATTCC	Nhlrc1
Nhlrc1_P1_2	ATGTCTCAATCTTTAATCC	Nhlrc1
Nhlrc1_P1_3	AAAGATTGAGACATGTCAG	Nhlrc1
Nhlrc1_P1_4	AAGATTGAGACATGTCAGC	Nhlrc1
Nhlrc1_P1_5	GGGATAATCACGTCACGGG	Nhlrc1
Nhlrc1_P1_6	CCTGGGATAATCACGTCAC	Nhlrc1
Nhlrc1_P1_7	ACCTGGGATAATCACGTCA	Nhlrc1
Nhlrc1_P1_8	TGAGACATGTCAGCGGGTG	Nhlrc1
Nhlrc1_P1_9	GAGACATGTCAGCGGGTGT	Nhlrc1
Nhlrc1_P1_10	AGACATGTCAGCGGGTGTG	Nhlrc1
Nhp2_P1_1	ATCTCTAGGGGCGGGATTT	Nhp2
Nhp2_P1_2	AGGGGCGGGATTTTGGATA	Nhp2
Nhp2_P1_3	GGGGCGGGATTTTGGATAT	Nhp2
Nhp2_P1_4	TAAGTAGATCTCTAGGGGC	Nhp2
Nhp2_P1_5	CTAAGTAGATCTCTAGGGG	Nhp2
Nhp2_P1_6	TCTCTAAGTAGATCTCTAG	Nhp2
Nhp2_P1_7	ATCTCTAAGTAGATCTCTA	Nhp2
Nhp2_P1_8	AATCTCTAAGTAGATCTCT	Nhp2
Nhp2_P1_9	TAGAGATCTACTTAGAGAT	Nhp2
Nhp2_P1_10	GATCTACTTAGAGATTGGT	Nhp2
Nim1k_P1_1	GACTGGATGGTCACTGCGA	Nim1k
Nim1k_P1_2	ACTGGATGGTCACTGCGAC	Nim1k
Nim1k_P1_3	GGTCACTGCGACGGGAAGC	Nim1k
Nim1k_P1_4	CAGCCTGCCAGGTCCAGGC	Nim1k
Nim1k_P1_5	GGGAGCAGGGAAAGGAGAC	Nim1k
Nim1k_P1_6	CTGCGACGGGAAGCCGGCC	Nim1k
Nim1k_P1_7	AAACCAGCCTGCCAGGTCC	Nim1k
Nim1k_P1_8	CGGGAAGCCGGCCTGGACC	Nim1k
Nim1k_P1_9	CCATAGAAACCAGCCTGCC	Nim1k
Nim1k_P1_10	GGGTTGGCTCTGGGGAGCA	Nim1k
Nipbl_P1_1	GCAGAGCTGCGAGCCCGAG	Nipbl
Nipbl_P1_2	GAGCTGCGAGCCCGAGTGG	Nipbl
Nipbl_P1_3	CAGCTCTGCCTCAGCGCGC	Nipbl
Nipbl_P1_4	CTCAGCGCGCCGGCTCCCG	Nipbl
Nipbl_P1_5	TCAGCGCGCCGGCTCCCGC	Nipbl
Nipbl_P1_6	CTGCGAGCCCGAGTGGCGG	Nipbl
Nipbl_P1_7	CGGCGGCGGAAGTGGAGTA	Nipbl
Nipbl_P1_8	CGGAAGTGGAGTAGGGAAG	Nipbl
Nipbl_P1_9	GGAAGTGGAGTAGGGAAGA	Nipbl
Nipbl_P1_10	AAGTGGAGTAGGGAAGAGG	Nipbl
Nlk_P1_1	GAAGCTTCCGGCCAGGGAT	Nlk
Nlk_P1_2	TGTCTGAAGCTTCCGGCCA	Nlk
Nlk_P1_3	CGCGTCCGCCTCCAATCCC	Nlk
Nlk_P1_4	CTGTCTGAAGCTTCCGGCC	Nlk
Nlk_P1_5	GCTTCCGGCCAGGGATTGG	Nlk
Nlk_P1_6	TCCGGCCAGGGATTGGAGG	Nlk
Nlk_P1_7	TCCGCCTCCAATCCCTGGC	Nlk
Nlk_P1_8	TGCGCCTGTCTGAAGCTTC	Nlk
Nlk_P1_9	CAGGGATTGGAGGCGGACG	Nlk
Nlk_P1_10	ATTGGAGGCGGACGCGGAC	Nlk
Nln_P1_1	GCGCCCTCCCACGTGCTGC	Nln
Nln_P1_2	GATGGACTCGGGGCGGGGA	Nln
Nln_P1_3	GGCGTGGGCCTGCAGCACG	Nln
Nln_P1_4	GCGTGGGCCTGCAGCACGT	Nln
Nln_P1_5	TGGGCCTGCAGCACGTGGG	Nln
Nln_P1_6	GGATGCGGGGCGGGGCTAG	Nln
Nln_P1_7	CGGAGCCGGATGCGGGGCG	Nln
Nln_P1_8	ACGGAGCCGGATGCGGGGC	Nln
Nln_P1_9	GACGGAGCCGGATGCGGGG	Nln
Nln_P1_10	GGGGACGGAGCCGGATGCG	Nln
Nmbr_P1_1	GAGTAGGAAGTAGCGCTTC	Nmbr
Nmbr_P1_2	AGTAGGAAGTAGCGCTTCC	Nmbr
Nmbr_P1_3	GCGCGGCCATCTCCACTCC	Nmbr
Nmbr_P1_4	GTATCTGTGACCGGCGAGT	Nmbr
Nmbr_P1_5	GAAGTAGCGCTTCCGGGAG	Nmbr
Nmbr_P1_6	AGCGCTACTTCCTACTCGC	Nmbr
Nmbr_P1_7	AAGCGGAAGTATCTGTGAC	Nmbr
Nmbr_P1_8	GGAGTGGAGATGGCCGCGC	Nmbr
Nmbr_P1_9	GCCCGCTCGGAGGCGGAAG	Nmbr
Nmbr_P1_10	GCGCTTCCGGGAGTGGAGA	Nmbr
Nmbr_P1P2(W)_1	CCTCTCCTAGGGGAAGCTC	Nmbr
Nmbr_P1P2(W)_2	TGAAGGGAACCTCTCCTAG	Nmbr
Nmbr_P1P2(W)_3	GTGAAGGGAACCTCTCCTA	Nmbr
Nmbr_P1P2(W)_4	AGTGAAGGGAACCTCTCCT	Nmbr
Nmbr_P1P2(W)_5	GCGCTCCAGAGCTTCCCCT	Nmbr
Nmbr_P1P2(W)_6	CCAGAGCTTCCCCTAGGAG	Nmbr
Nmbr_P1P2(W)_7	GCAAACCAGCGGCAGTGAA	Nmbr
Nmbr_P1P2(W)_8	CGCAAACCAGCGGCAGTGA	Nmbr
Nmbr_P1P2(W)_9	CGCGCACAGACTTCTCTGC	Nmbr
Nmbr_P1P2(W)_10	AGTTTAAATCGCAAACCAG	Nmbr
Nme1_P1_1	CCGGTCCCCGCTTCTTCTG	Nme1
Nme1_P1_2	GCCGGTCCCCGCTTCTTCT	Nme1
Nme1_P1_3	CGCCGGTCCCCGCTTCTTC	Nme1
Nme1_P1_4	CCCGCTTCTTCTGGGGAGT	Nme1
Nme1_P1_5	TCCGACTCCCCAGAAGAAG	Nme1
Nme1_P1_6	CCGACTCCCCAGAAGAAGC	Nme1
Nme1_P1_7	CGACTCCCCAGAAGAAGCG	Nme1
Nme1_P1_8	CCCCAGAAGAAGCGGGGAC	Nme1
Nme1_P1_9	CCTTTTAGCGGTACACCGC	Nme1
Nme1_P1_10	GGGAGTCGGATGTCATTCT	Nme1
Nme1_P2(W)_1	GCAGGGATTGGGATTTTAC	Nme1
Nme1_P2(W)_2	GGATTTTACTGGAGAGATT	Nme1
Nme1_P2(W)_3	AATGAGCTGGGCAGGGATT	Nme1
Nme1_P2(W)_4	GAATGAGCTGGGCAGGGAT	Nme1
Nme1_P2(W)_5	TGGGTGAATGAGCTGGGCA	Nme1
Nme1_P2(W)_6	GTGGGTGAATGAGCTGGGC	Nme1
Nme1_P2(W)_7	ATTTGTGGGTGAATGAGCT	Nme1
Nme1_P2(W)_8	AATTTGTGGGTGAATGAGC	Nme1
Nme1_P2(W)_9	CGGATTACCCCCATAAAGC	Nme1
Nme1_P2(W)_10	CTTCAGGATATTAATTTGT	Nme1
Nme2_P1_1	CGTCTCTGTCCCCGCCCAA	Nme2
Nme2_P1_2	GTCCCCGCCCAAAGGCTCG	Nme2
Nme2_P1_3	GGCGTGCACCGCGAGCCTT	Nme2
Nme2_P1_4	GCGTGCACCGCGAGCCTTT	Nme2
Nme2_P1_5	TGCACCGCGAGCCTTTGGG	Nme2
Nme2_P1_6	GCACCGCGAGCCTTTGGGC	Nme2
Nme2_P1_7	CACCGCGAGCCTTTGGGCG	Nme2
Nme2_P1_8	CCGCAGCCCTGCAAGGAGA	Nme2
Nme2_P1_9	TCCGCAGCCCTGCAAGGAG	Nme2
Nme2_P1_10	GTGCACGCCCTCTCCTTGC	Nme2
Nme3_P1_1	GCACACTCAGGCAGGACTT	Nme3
Nme3_P1_2	CGCACACTCAGGCAGGACT	Nme3
Nme3_P1_3	TGAGCCCAAAGCGCAGTCT	Nme3
Nme3_P1_4	CAGGTGCTCCCGCACACTC	Nme3
Nme3_P1_5	GGGCGCCGAGACTGCGCTT	Nme3
Nme3_P1_6	GGCGCCGAGACTGCGCTTT	Nme3
Nme3_P1_7	CAAGTCCTGCCTGAGTGTG	Nme3
Nme3_P1_8	AAGTCCTGCCTGAGTGTGC	Nme3
Nme3_P1_9	CGGTATGGAGCAGAGCAGC	Nme3
Nme3_P1_10	GCTTTGGGCTCAAATGTGC	Nme3
Nme4_P1_1	AACAGAGATCAGTGTTTGA	Nme4
Nme4_P1_2	ACATCACATTCTTGTCTTC	Nme4
Nme4_P1_3	AGAAGACAAGAATGTGATG	Nme4
Nme4_P1_4	ACTGATCTCTGTTAAAATC	Nme4
Nme4_P1_5	GAAGACAAGAATGTGATGT	Nme4
Nme4_P1_6	CTGATCTCTGTTAAAATCA	Nme4
Nme4_P1_7	AAGACAAGAATGTGATGTG	Nme4
Nme4_P1_8	CACCCTAAGGGGCCCGCTG	Nme4
Nme4_P1_9	CCACCCTAAGGGGCCCGCT	Nme4
Nme4_P1_10	ATGTGATGTGGGGCCCCAG	Nme4
Nme5_P1_1	CTCTAGTTAGTTTTAATCT	Nme5
Nme5_P1_2	TCTAGTTAGTTTTAATCTA	Nme5
Nme5_P1_3	AAAAAGAATAAAATGTGCA	Nme5
Nme5_P1_4	ACTAGAGCCATTTAAAACG	Nme5
Nme5_P1_5	GAGCCATTTAAAACGCGGC	Nme5
Nme5_P1_6	TTTAAAACGCGGCTGGAAT	Nme5
Nme5_P1_7	TCCTAACGGTGGCTGCAGA	Nme5
Nme5_P1_8	TTCCTAACGGTGGCTGCAG	Nme5
Nme5_P1_9	AAAGCTGGTTTCCTAACGG	Nme5
Nme5_P1_10	CCCAAAGCTGGTTTCCTAA	Nme5
Nme6_P1_1	GAGAGATCTGTTGCGGCGC	Nme6
Nme6_P1_2	GGGCTAGAGAGATCTGTTG	Nme6
Nme6_P1_3	CGCTGTGTAAACAAGCTGC	Nme6
Nme6_P1_4	CTGGCGCTGCACGCCTGGT	Nme6
Nme6_P1_5	TCTGGCGCTGCACGCCTGG	Nme6
Nme6_P1_6	CAGTCTGGCGCTGCACGCC	Nme6
Nme6_P1_7	CAGATCTCTCTAGCCCACC	Nme6
Nme6_P1_8	AAAGAAATGGACTTTCCTG	Nme6
Nme6_P1_9	TACACAGCGTATCTTCCTC	Nme6
Nme6_P1_10	CCCTCCGGATCCTGCAGTC	Nme6
Nme6_P2_1	GTTGTGTCCTAGAATACGA	Nme6
Nme6_P2_2	GGTTGTGTCCTAGAATACG	Nme6
Nme6_P2_3	CCTAGAATACGAGGGCAAT	Nme6
Nme6_P2_4	AGAATACGAGGGCAATAGG	Nme6
Nme6_P2_5	GAATACGAGGGCAATAGGA	Nme6
Nme6_P2_6	CCTATTGCCCTCGTATTCT	Nme6
Nme6_P2_7	ACGAGGGCAATAGGAGGGT	Nme6
Nme6_P2_8	CGAGGGCAATAGGAGGGTT	Nme6
Nme6_P2_9	CCAGCCGCCCCCTAAGTCT	Nme6
Nme6_P2_10	TAGAGAAGCCCAGGTTGTT	Nme6
Nme7_P1_1	CCTAATTACTCCCAGCCAA	Nme7
Nme7_P1_2	GAAGCTGCTTCGTCTCCAT	Nme7
Nme7_P1_3	TGGAGACGAAGCAGCTTCG	Nme7
Nme7_P1_4	CTGCTTCGTCTCCATTGGC	Nme7
Nme7_P1_5	TGCTTCGTCTCCATTGGCT	Nme7
Nme7_P1_6	AGACGAAGCAGCTTCGAGG	Nme7
Nme7_P1_7	CCATTGGCTGGGAGTAATT	Nme7
Nme7_P1_8	ATCTTTGAGTGAATGGGCG	Nme7
Nme7_P1_9	GATCTTTGAGTGAATGGGC	Nme7
Nme7_P1_10	GGATCTTTGAGTGAATGGG	Nme7
Nmur1_P1_1	CCCGGAGCTTGGAGTACTT	Nmur1
Nmur1_P1_2	AGGTAGAGTCCTTTGGGAG	Nmur1
Nmur1_P1_3	GATGCAGGTAGAGTCCTTT	Nmur1
Nmur1_P1_4	GGATGCAGGTAGAGTCCTT	Nmur1
Nmur1_P1_5	TACTTAGGACCACTCCCAA	Nmur1
Nmur1_P1_6	CAACGCTGACCCCGGAGCT	Nmur1
Nmur1_P1_7	TCCTAAGTACTCCAAGCTC	Nmur1
Nmur1_P1_8	TAGAGGGCAACGCTGACCC	Nmur1
Nmur1_P1_9	CCTAAGTACTCCAAGCTCC	Nmur1
Nmur1_P1_10	CTAAGTACTCCAAGCTCCG	Nmur1
Nmur2_P1_1	AACCAGGCAGGTTGGTGTG	Nmur2
Nmur2_P1_2	ACCAGGCAGGTTGGTGTGA	Nmur2
Nmur2_P1_3	GTGGGAGAACCAGGCAGGT	Nmur2
Nmur2_P1_4	CACTGTGGGAGAACCAGGC	Nmur2
Nmur2_P1_5	GCCCTCACACCAACCTGCC	Nmur2
Nmur2_P1_6	GCTGCACTGTGGGAGAACC	Nmur2
Nmur2_P1_7	GGTGTGAGGGCTTTGTGTT	Nmur2
Nmur2_P1_8	GTGTGAGGGCTTTGTGTTT	Nmur2
Nmur2_P1_9	TGTGAGGGCTTTGTGTTTG	Nmur2
Nmur2_P1_10	GGGTGTTAAGCTGCACTGT	Nmur2
Noc2l_P1_1	TCGGGTTCTCGAGCCGCCG	Noc2l
Noc2l_P1_2	ACCCCTGCTGCTGGCTTTC	Noc2l
Noc2l_P1_3	CACCCCTGCTGCTGGCTTT	Noc2l
Noc2l_P1_4	CCCATGCCACCCCTGCTGC	Noc2l
Noc2l_P1_5	CTCGCCGCCCTCCCGCCCG	Noc2l
Noc2l_P1_6	GCTCGCCGCCCTCCCGCCC	Noc2l
Noc2l_P1_7	TCTCGAGCCGCCGCGGCCG	Noc2l
Noc2l_P1_8	AGGGCGGCGAGCTCGGCTC	Noc2l
Noc2l_P1_9	GAACCCGAAAGCCAGCAGC	Noc2l
Noc2l_P1_10	AACCCGAAAGCCAGCAGCA	Noc2l
Nop10_P1_1	TATCCATGTGACCAGAAGG	Nop10
Nop10_P1_2	ATATCCATGTGACCAGAAG	Nop10
Nop10_P1_3	CATATCCATGTGACCAGAA	Nop10
Nop10_P1_4	TCATATCCATGTGACCAGA	Nop10
Nop10_P1_5	GCTCTACTATGCCCCCTTC	Nop10
Nop10_P1_6	ATGCCCCCTTCTGGTCACA	Nop10
Nop10_P1_7	TAGTAGAGCAAGTCTTGCT	Nop10
Nop10_P1_8	TGCTGCTAGCTGGAACCCA	Nop10
Nop10_P1_9	CTGGTCACATGGATATGAC	Nop10
Nop10_P1_10	AGCAAGTCTTGCTTGGCCT	Nop10
Nosip_P1_1	GGAGGCGCTTCGCCTGGCT	Nosip
Nosip_P1_2	GTCGCGGAGGCGCTTCGCC	Nosip
Nosip_P1_3	AGAAAGCACTTACCAAGCC	Nosip
Nosip_P1_4	ATTCTGCCCCTAGTCGCGG	Nosip
Nosip_P1_5	ATAATTCTGCCCCTAGTCG	Nosip
Nosip_P1_6	GCGAAGCGCCTCCGCGACT	Nosip
Nosip_P1_7	CGAAGCGCCTCCGCGACTA	Nosip
Nosip_P1_8	GAAGCGCCTCCGCGACTAG	Nosip
Nosip_P1_9	ACTCACGTTTCCGGGGGGA	Nosip
Nosip_P1_10	AGTCACTCACGTTTCCGGG	Nosip
Npas2_P1_1	CGGAGCCTGGAGGCTTAAG	Npas2
Npas2_P1_2	CTGGAGGCTTAAGAGGAAG	Npas2
Npas2_P1_3	CTCTTCCTCTTAAGCCTCC	Npas2
Npas2_P1_4	GAGGCTTAAGAGGAAGAGG	Npas2
Npas2_P1_5	GCTTAAGAGGAAGAGGAGG	Npas2
Npas2_P1_6	CTCTTAAGCCTCCAGGCTC	Npas2
Npas2_P1_7	TTAAGCCTCCAGGCTCCGG	Npas2
Npas2_P1_8	TGGACCGTAGGGGGGTGGG	Npas2
Npas2_P1_9	TTGGACCGTAGGGGGGTGG	Npas2
Npas2_P1_10	TTTGGACCGTAGGGGGGTG	Npas2
Npbwr1_P1_1	ACACAGCTTACATTTCTGG	Npbwr1
Npbwr1_P1_2	AAAACACAGCTTACATTTC	Npbwr1
Npbwr1_P1_3	TTCTGGAGGTATAGCTTTA	Npbwr1
Npbwr1_P1_4	ATAGCTTTAAGGAGAAATG	Npbwr1
Npbwr1_P1_5	ACACTGTAGCTACTTTCTA	Npbwr1
Npbwr1_P1_6	GACGCCGGGACTCCAAGGC	Npbwr1
Npbwr1_P1_7	CGCTGACGCCGGGACTCCA	Npbwr1
Npbwr1_P1_8	TCAATTCTGTCTCCAGCCT	Npbwr1
Npbwr1_P1_9	TACTAAGCTCGCTGACGCC	Npbwr1
Npbwr1_P1_10	GTCTCCAGCCTTGGAGTCC	Npbwr1
Npepl1_P1_1	AGGCCCGGAAGGCGCAGTA	Npepl1
Npepl1_P1_2	CGGGCCGTACTGCGCCTTC	Npepl1
Npepl1_P1_3	TTGCCCCCCAACGGAGGCC	Npepl1
Npepl1_P1_4	GGGCCGTACTGCGCCTTCC	Npepl1
Npepl1_P1_5	GCCACTTGCCCCCCAACGG	Npepl1
Npepl1_P1_6	CGCGCCACTTGCCCCCCAA	Npepl1
Npepl1_P1_7	GCGCCTTCCGGGCCTCCGT	Npepl1
Npepl1_P1_8	CGCCTTCCGGGCCTCCGTT	Npepl1
Npepl1_P1_9	GCCTTCCGGGCCTCCGTTG	Npepl1
Npepl1_P1_10	CTTCCGGGCCTCCGTTGGG	Npepl1
Npepps_P1_1	CTTCCCCGTTCGCCGACCG	Npepps
Npepps_P1_2	CGCTGAGGGCGCGCGCCGA	Npepps
Npepps_P1_3	CCGCTGAGGGCGCGCGCCG	Npepps
Npepps_P1_4	CGAGGCCGCGGTCGGCGAA	Npepps
Npepps_P1_5	GAGGCCGCGGTCGGCGAAC	Npepps
Npepps_P1_6	AGGCCGCGGTCGGCGAACG	Npepps
Npepps_P1_7	GGCGAACGGGGAAGGCGAG	Npepps
Npepps_P1_8	GAACGGGGAAGGCGAGAGG	Npepps
Npffr1_P1_1	GGGTCCTGGGAGAGTTTGC	Npffr1
Npffr1_P1_2	GGTCCTGGGAGAGTTTGCG	Npffr1
Npffr1_P1_3	GGGGTCCTGGGAGAGTTTG	Npffr1
Npffr1_P1_4	GTCCTGGGAGAGTTTGCGG	Npffr1
Npffr1_P1_5	CTGGGAGAGTTTGCGGGGG	Npffr1
Npffr1_P1_6	AGTTTGCGGGGGAGGTGCA	Npffr1
Npffr1_P1_7	TTGGAGGGTGCGGGGTCCT	Npffr1
Npffr1_P1_8	TTTGGAGGGTGCGGGGTCC	Npffr1
Npffr1_P1_9	GTTTGCGGGGGAGGTGCAC	Npffr1
Npffr1_P1_10	CTCCCCCGCAAACTCTCCC	Npffr1
Npffr2_P1_1	GGAAAGGCCAAGAGTAAAA	Npffr2
Npffr2_P1_2	TTCATGTCACGGAGACTAG	Npffr2
Npffr2_P1_3	GGTGGGATTTCCCTTCTCA	Npffr2
Npffr2_P1_4	CCTAAAAGGCTCTAGGGAA	Npffr2
Npffr2_P1_5	GGGTGGGATTTCCCTTCTC	Npffr2
Npffr2_P1_6	ACTAGTGGTGACCCTGAGA	Npffr2
Npffr2_P1_7	AGGAGCCTAAAAGGCTCTA	Npffr2
Npffr2_P1_8	CTAGTGGTGACCCTGAGAA	Npffr2
Npffr2_P1_9	AAGGAGCCTAAAAGGCTCT	Npffr2
Npffr2_P1_10	AGAGCTCAAGGAGCCTAAA	Npffr2
Npffr2_P1(D)_1	AAACAAGGCAAGCCTTCCC	Npffr2
Npffr2_P1(D)_2	TGATTACTGCCTCCTGGGA	Npffr2
Npffr2_P1(D)_3	TGCTCTGATTACTGCCTCC	Npffr2
Npffr2_P1(D)_4	CAAGGCAAGCCTTCCCAGG	Npffr2
Npffr2_P1(D)_5	ACACCTAGAGGATTAAACA	Npffr2
Npffr2_P1(D)_6	AAAAGAAACAGACACCTAG	Npffr2
Npffr2_P1(D)_7	TTGCCTTGTTTAATCCTCT	Npffr2
Npffr2_P1(D)_8	TCTCTGCGCTGCAAAAGAA	Npffr2
Npffr2_P1(D)_9	ATCTCTGCGCTGCAAAAGA	Npffr2
Npffr2_P1(D)_10	GCTCTGATTACTGCCTCCT	Npffr2
Nphs2_P1_1	CCAAATTGCTGTTCCTTCT	Nphs2
Nphs2_P1_2	CAAATTGCTGTTCCTTCTT	Nphs2
Nphs2_P1_3	GCACCATCCAGACCCAAGA	Nphs2
Nphs2_P1_4	TGCTGTTCCTTCTTGGGTC	Nphs2
Nphs2_P1_5	GTTCCTTCTTGGGTCTGGA	Nphs2
Nphs2_P1_6	GTCTATTTTAGAGGTATGT	Nphs2
Nphs2_P1_7	AAGGAACAGCAATTTGGTT	Nphs2
Nphs2_P1_8	ACAGCAATTTGGTTAGGTG	Nphs2
Nphs2_P1_9	TGCATCCTGTCTATTTTAG	Nphs2
Nphs2_P1_10	CAGCAATTTGGTTAGGTGT	Nphs2
Npm1_P1_1	GCGCAAAAGCGCGACTGTG	Npm1
Npm1_P1_2	CGCAAAAGCGCGACTGTGC	Npm1
Npm1_P1_3	GCAAAAGCGCGACTGTGCG	Npm1
Npm1_P1_4	AGCGCGACTGTGCGGGGAG	Npm1
Npm1_P1_5	GCGCGACTGTGCGGGGAGT	Npm1
Npm1_P1_6	CGACTGTGCGGGGAGTGGG	Npm1
Npm1_P1_7	GACTGTGCGGGGAGTGGGA	Npm1
Npm1_P1_8	ACCTAGGCGTGAGGATGAA	Npm1
Npm1_P1_9	TGCCTCCGCGAGCCTCCTC	Npm1
Npm1_P1_10	GGGAGTGGGAGGGATCCAG	Npm1
Npm2_P1_1	AGAAATCAAGTTTTAACAG	Npm2
Npm2_P1_2	GAAATCAAGTTTTAACAGA	Npm2
Npm2_P1_3	GTTCAATGGGAAACAGCAG	Npm2
Npm2_P1_4	CTCCTACTCTAGAAGCACC	Npm2
Npm2_P1_5	CTGCCTTGACCTGTTCAAT	Npm2
Npm2_P1_6	CCTGCCTTGACCTGTTCAA	Npm2
Npm2_P1_7	GGCCAGGTGCTTCTAGAGT	Npm2
Npm2_P1_8	CAGGTGCTTCTAGAGTAGG	Npm2
Npm2_P1_9	CTGCTGTTTCCCATTGAAC	Npm2
Npm2_P1_10	AGGTGCTTCTAGAGTAGGA	Npm2
Npm2_P1P2(W)_1	GCGTCTCCTTCCGACGCAA	Npm2
Npm2_P1P2(W)_2	GGCGTCTCCTTCCGACGCA	Npm2
Npm2_P1P2(W)_3	CCCCGGAAGTGATCCTGCG	Npm2
Npm2_P1P2(W)_4	TCCGACGCAAGGGCCGCGC	Npm2
Npm2_P1P2(W)_5	TCCTGCGCGGCCCTTGCGT	Npm2
Npm2_P1P2(W)_6	GCGCGGCCCTTGCGTCGGA	Npm2
Npm2_P1P2(W)_7	GGCCGCGCAGGATCACTTC	Npm2
Npm2_P1P2(W)_8	GCCGCGCAGGATCACTTCC	Npm2
Npm2_P1P2(W)_9	CCGCGCAGGATCACTTCCG	Npm2
Npm2_P1P2(W)_10	CCCAGATGCAACCTAGGTG	Npm2
Npr1_P1_1	GAGGGGAGGATTCGCTGCC	Npr1
Npr1_P1_2	GACCACAAGGTCCCGAGCC	Npr1
Npr1_P1_3	TCGCCGAATCTGGGAGGGG	Npr1
Npr1_P1_4	TTGTCGCCGAATCTGGGAG	Npr1
Npr1_P1_5	CTTGTCGCCGAATCTGGGA	Npr1
Npr1_P1_6	GAGGATTCGCTGCCTGGCT	Npr1
Npr1_P1_7	AGGATTCGCTGCCTGGCTC	Npr1
Npr1_P1_8	TCTTGTCGCCGAATCTGGG	Npr1
Npr1_P1_9	CTCTCTTGTCGCCGAATCT	Npr1
Npr1_P1_10	GCTCTCTTGTCGCCGAATC	Npr1
Npr2_P1_1	CCTGACCTGGACGAGCGAG	Npr2
Npr2_P1_2	TCTCCGCTCCGCTTCTCCC	Npr2
Npr2_P1_3	CTCTCCGCTCCGCTTCTCC	Npr2
Npr2_P1_4	GGGGGCCCAGGCGGGGGGC	Npr2
Npr2_P1_5	GCGCGCGGGGGCCCAGGCG	Npr2
Npr2_P1_6	CCGCTTCTCCCGGGCCCGG	Npr2
Npr2_P1_7	GCTCCGCTTCTCCCGGGCC	Npr2
Npr2_P1_8	CGTCCAGGTCAGGTCGCCT	Npr2
Npr2_P1_9	CGGGAGAAGCGGAGCGGAG	Npr2
Npr3_P1_1	CAACGGGTGGGGTGGGTGG	Npr3
Npr3_P1_2	GCAACGGGTGGGGTGGGTG	Npr3
Npr3_P1_3	TGCAACGGGTGGGGTGGGT	Npr3
Npr3_P1_4	CTGCAACGGGTGGGGTGGG	Npr3
Npr3_P1_5	TCTCTGCAACGGGTGGGGT	Npr3
Npr3_P1_6	GTCTCTGCAACGGGTGGGG	Npr3
Npr3_P1_7	CTTGTCTCTGCAACGGGTG	Npr3
Npr3_P1_8	GCTTGTCTCTGCAACGGGT	Npr3
Npr3_P1_9	GGCTTGTCTCTGCAACGGG	Npr3
Npr3_P1_10	CCGGGCTTGTCTCTGCAAC	Npr3
Npsr1_P1_1	TGAGGGCTGTGCTGGCTGC	Npsr1
Npsr1_P1_2	GGGATGGTGAGGGCTGTGC	Npsr1
Npsr1_P1_3	TGCAGGATCATAACTGCAG	Npsr1
Npsr1_P1_4	CAGGTCTGTGGGATGGTGA	Npsr1
Npsr1_P1_5	GCAGGTCTGTGGGATGGTG	Npsr1
Npsr1_P1_6	ACTGGGCAGGTCTGTGGGA	Npsr1
Npsr1_P1_7	CAGAGGAGAGAGCAGCACG	Npsr1
Npsr1_P1_8	CCACACTGGGCAGGTCTGT	Npsr1
Npsr1_P1_9	GCCACACTGGGCAGGTCTG	Npsr1
Npsr1_P1_10	GGATGCGGCCACACTGGGC	Npsr1
Nptxr_P1_1	CGCAGTCGGGCTCCCGGCA	Nptxr
Nptxr_P1_2	TCGGGCTCCCGGCACGGAA	Nptxr
Nptxr_P1_3	CGGGCTCCCGGCACGGAAC	Nptxr
Nptxr_P1_4	CTGAGTGAGATGAAGCCCT	Nptxr
Nptxr_P1_5	TCTGAGTGAGATGAAGCCC	Nptxr
Nptxr_P1_6	ACTGCGTGCGCCACGCCCA	Nptxr
Nptxr_P1_7	TCCCGGCACGGAACGGGTG	Nptxr
Nptxr_P1_8	CCCGGCACGGAACGGGTGC	Nptxr
Nptxr_P1_9	ACGGAACGGGTGCGGGGCT	Nptxr
Nptxr_P1_10	CGGGTGCGGGGCTGGGCTT	Nptxr
Npy_P1_1	AGCCACTTCCCGCCCCCAG	Npy
Npy_P1_2	TGGGGGCGGGAAGTGGCTG	Npy
Npy_P1_3	GGGGGCGGGAAGTGGCTGT	Npy
Npy_P1_4	CCAGACGCCGCCACTCGAG	Npy
Npy_P1_5	GGAGCCACTGCCGCTCGAG	Npy
Npy_P1_6	AGTGGCTGTGGGAGTCACC	Npy
Npy_P1_7	GCCACTGCCGCTCGAGTGG	Npy
Npy_P1_8	GTGGCTGTGGGAGTCACCC	Npy
Npy_P1_9	CACTTCCCGCCCCCAGCGG	Npy
Npy_P1_10	ACTTCCCGCCCCCAGCGGC	Npy
Npy1r_P1_1	AGGCTGTGGGGGAAACCTT	Npy1r
Npy1r_P1_2	ACCCCACGAGGATCACCCA	Npy1r
Npy1r_P1_3	CATGTGATGGCACCCCACG	Npy1r
Npy1r_P1_4	TGTTGGGAGGAGGCTGTGG	Npy1r
Npy1r_P1_5	AAACCTTGGGTGATCCTCG	Npy1r
Npy1r_P1_6	AACCTTGGGTGATCCTCGT	Npy1r
Npy1r_P1_7	ACCTTGGGTGATCCTCGTG	Npy1r
Npy1r_P1_8	CATCCGAGGTGTTGGGAGG	Npy1r
Npy1r_P1_9	CTCATCCAGGATCATGTGA	Npy1r
Npy1r_P1_10	GTGCATCCGAGGTGTTGGG	Npy1r
Npy2r_P1_1	AGAGAAACGCCGCCCTGGA	Npy2r
Npy2r_P1_2	AACGCCGCCCTGGAAGGAA	Npy2r
Npy2r_P1_3	GTGGAGAGAAACGCCGCCC	Npy2r
Npy2r_P1_4	ACCTGTGTCCTTTCCTTCC	Npy2r
Npy2r_P1_5	CCTGTGTCCTTTCCTTCCA	Npy2r
Npy2r_P1_6	GTGTCCTTTCCTTCCAGGG	Npy2r
Npy2r_P1_7	CCCTGGAAGGAAAGGACAC	Npy2r
Npy2r_P1_8	GGAAGGAAAGGACACAGGT	Npy2r
Npy2r_P1_9	GAAGGAAAGGACACAGGTA	Npy2r
Npy2r_P1_10	AAGGAAAGGACACAGGTAG	Npy2r
Npy4r_P1_1	CCCACAGCCAGCCCCCAGG	Npy4r
Npy4r_P1_2	CTGCCAGCACCTCGCCTCC	Npy4r
Npy4r_P1_3	TGCCAGCACCTCGCCTCCT	Npy4r
Npy4r_P1_4	GCCAGCACCTCGCCTCCTG	Npy4r
Npy4r_P1_5	CCAGCACCTCGCCTCCTGG	Npy4r
Npy4r_P1_6	ACTTGTGTGTCTGACTCTA	Npy4r
Npy4r_P1_7	GACTTGTGTGTCTGACTCT	Npy4r
Npy4r_P1_8	TGGGGGCTGGCTGTGGGTG	Npy4r
Npy4r_P1_9	CTCTAGCACCGCCCACTTT	Npy4r
Npy4r_P1_10	ACTCTAGCACCGCCCACTT	Npy4r
Npy5r_P1_1	AGGGTTTTAGAAGAGCCTC	Npy5r
Npy5r_P1_2	CAGGGTTTTAGAAGAGCCT	Npy5r
Npy5r_P1_3	GGACTGTCACGTGTTCCCG	Npy5r
Npy5r_P1_4	CCGGGTGTCCGGGGTCTCA	Npy5r
Npy5r_P1_5	ATCTTGAGCCGGGTGTCCG	Npy5r
Npy5r_P1_6	GATCTTGAGCCGGGTGTCC	Npy5r
Npy5r_P1_7	CGAGGCTCTTCTAAAACCC	Npy5r
Npy5r_P1_8	GTGACAGTCCCTGAGACCC	Npy5r
Npy5r_P1_9	CGATCTTGAGCCGGGTGTC	Npy5r
Npy5r_P1_10	GGCTCTTCTAAAACCCTGG	Npy5r
Nrbp1_P1_1	CCACAGACCGAGGCTCTCA	Nrbp1
Nrbp1_P1_2	GGGCGGTTCCCACAGACCG	Nrbp1
Nrbp1_P1_3	TCTCAAGGCAGTCTACTGC	Nrbp1
Nrbp1_P1_4	TAGACTGCCTTGAGAGCCT	Nrbp1
Nrbp1_P1_5	CCCGCAAGGGGAGGAGACC	Nrbp1
Nrbp1_P1_6	CTCAAGGCAGTCTACTGCC	Nrbp1
Nrbp1_P1_7	CCTTGAGAGCCTCGGTCTG	Nrbp1
Nrbp1_P1_8	CTTGAGAGCCTCGGTCTGT	Nrbp1
Nrbp1_P1_9	GCCGGAACCCCGCAAGGGG	Nrbp1
Nrbp1_P1_10	TCTGCCGGAACCCCGCAAG	Nrbp1
Nrbp2_P1_1	ACTGTAGCTCGATCCAGGG	Nrbp2
Nrbp2_P1_2	TGGACTGTAGCTCGATCCA	Nrbp2
Nrbp2_P1_3	CTGGACTGTAGCTCGATCC	Nrbp2
Nrbp2_P1_4	GGGGAAGCAGGAGTGGTCT	Nrbp2
Nrbp2_P1_5	GGGGGAAGCAGGAGTGGTC	Nrbp2
Nrbp2_P1_6	GCTTTGGGGGAAGCAGGAG	Nrbp2
Nrbp2_P1_7	GCGGAGCTTTGGGGGAAGC	Nrbp2
Nrbp2_P1_8	GGACGAGGCGTGCCTGGGG	Nrbp2
Nrbp2_P1_9	GGAGGACGAGGCGTGCCTG	Nrbp2
Nrbp2_P1_10	GGGAGGACGAGGCGTGCCT	Nrbp2
Nrd1_P1_1	GCTGTTTCTGCAAACGTGA	Nrd1
Nrd1_P1_2	AGCCAATCACAACGCACAA	Nrd1
Nrd1_P1_3	TCGCTTCCCCTACTCCCAT	Nrd1
Nrd1_P1_4	CGTTTGCAGAAACAGCCAA	Nrd1
Nrd1_P1_5	GTTTGCAGAAACAGCCAAT	Nrd1
Nrd1_P1_6	AGAAACAGCCAATGGGAGT	Nrd1
Nrd1_P1_7	GAAACAGCCAATGGGAGTA	Nrd1
Nrd1_P1_8	AAACAGCCAATGGGAGTAG	Nrd1
Nrd1_P1_9	GGCCGTTGTGCGTTGTGAT	Nrd1
Nrd1_P1_10	CTGACAGCCGATGACGCTA	Nrd1
Nrk_P1_1	GAGCGTCACGTCGCCAGGT	Nrk
Nrk_P1_2	GGCTCTCCTCCCTGCTGCG	Nrk
Nrk_P1_3	GGAGCGTCACGTCGCCAGG	Nrk
Nrk_P1_4	GGTGGAGCGTCACGTCGCC	Nrk
Nrk_P1_5	GGTGGGCAGCCGCGCAGCA	Nrk
Nrk_P1_6	GGAGCTCGAAGGGGATTGG	Nrk
Nrk_P1_7	GCAGCAGGGAGGAGAGCCA	Nrk
Nrk_P1_8	GGAGGAGCTCGAAGGGGAT	Nrk
Nrk_P1_9	AGAGACTCCCTCTGCCCCG	Nrk
Nrk_P1_10	GGCCCGGAGGAGCTCGAAG	Nrk
Nrros_P1_1	TTAGAAGGAACTGCCACCG	Nrros
Nrros_P1_2	ACTCAGCCCGCGTCTTAGA	Nrros
Nrros_P1_3	TAGAAGGAACTGCCACCGC	Nrros
Nrros_P1_4	AGAAGGAACTGCCACCGCG	Nrros
Nrros_P1_5	GAAGGAACTGCCACCGCGG	Nrros
Nrros_P1_6	AAGGAACTGCCACCGCGGG	Nrros
Nrros_P1_7	AACTGCCACCGCGGGGGGT	Nrros
Nrros_P1_8	ACTGCCACCGCGGGGGGTG	Nrros
Nrros_P1_9	GGCAGTTCCTTCTAAGACG	Nrros
Nrros_P1_10	GCAGTTCCTTCTAAGACGC	Nrros
Nsd1_P1_1	CCCTCGGTAAACACTCTAC	Nsd1
Nsd1_P1_2	CCTCGGTAAACACTCTACT	Nsd1
Nsd1_P1_3	CTCGGTAAACACTCTACTG	Nsd1
Nsd1_P1_4	CTAGTTACCAGAGGGCCCT	Nsd1
Nsd1_P1_5	CCCAGTAGAGTGTTTACCG	Nsd1
Nsd1_P1_6	CCAGTAGAGTGTTTACCGA	Nsd1
Nsd1_P1_7	TGGGGGTCTAGTTACCAGA	Nsd1
Nsd1_P1_8	GTGGGGGTCTAGTTACCAG	Nsd1
Nsd1_P1_9	GTGTTTACCGAGGGCCCTC	Nsd1
Nsd1_P1_10	GTGACCACCATTCCTCCAG	Nsd1
Nsd1_P2_1	AGGAAGGGGTGCGCGCGCA	Nsd1
Nsd1_P2_2	AGGAGAGCGCCTCGCGCAC	Nsd1
Nsd1_P2_3	TGCGAGCGACCGAGGCCCC	Nsd1
Nsd1_P2_4	GCGAGCGACCGAGGCCCCC	Nsd1
Nsd1_P2_5	GCGGGTGCGCGCGCACCCG	Nsd1
Nsd1_P2_6	GGGCGGGTGCGCGCGCACC	Nsd1
Nsd1_P2_7	GGTGCGCGCGCAGGGAGGA	Nsd1
Nsd1_P2_8	GGCCTCGGTCGCTCGCACG	Nsd1
Nsd1_P2_9	GCCTCGGTCGCTCGCACGC	Nsd1
Nsd1_P2_10	CGGTCGCTCGCACGCGGGC	Nsd1
Nsd1_P3_1	CGCCCGCGAGGCAGGGGAT	Nsd1
Nsd1_P3_2	GCAGGGGATTGGCTCCTCC	Nsd1
Nsd1_P3_3	CAGGGGATTGGCTCCTCCC	Nsd1
Nsd1_P3_4	TTGGCTCCTCCCGGGAGCC	Nsd1
Nsd1_P3_5	TGGCTCCTCCCGGGAGCCT	Nsd1
Nsd1_P3_6	GGCTCCTCCCGGGAGCCTG	Nsd1
Nsd1_P3_7	GAGCCAATCCCCTGCCTCG	Nsd1
Nsd1_P3_8	AGCCAATCCCCTGCCTCGC	Nsd1
Nsd1_P3_9	GGGACTCCCTTTCGGCCGC	Nsd1
Nsd1_P3_10	CTCGACGCCCGCGAGGCAG	Nsd1
Nsd2_P1_1	TGCCGCCTCAAGTCGCCCG	Nsd2
Nsd2_P1_2	TTTGAAAAGCCCGGTCCGC	Nsd2
Nsd2_P1_3	CCTCAAGTCGCCCGCGGAC	Nsd2
Nsd2_P1_4	CTCAAGTCGCCCGCGGACC	Nsd2
Nsd2_P1_5	GGCGCGGATTTGAAAAGCC	Nsd2
Nsd2_P1_6	GTCCGCGGGCGACTTGAGG	Nsd2
Nsd2_P1_7	AAAAGTGCGCTTTGCTGAT	Nsd2
Nsd2_P1_8	GGGCTTTTCAAATCCGCGC	Nsd2
Nsd2_P1_9	GGCTTTTCAAATCCGCGCC	Nsd2
Nsd2_P1_10	ATTTGAAAAGCCCGGTCCG	Nsd2
Nsd2_P2_1	TCGGGCAGAAGAAGAGCGC	Nsd2
Nsd2_P2_2	CTCGGGCAGAAGAAGAGCG	Nsd2
Nsd2_P2_3	GGCAGAAGAAGAGCGCGGG	Nsd2
Nsd2_P2_4	AGAAGAGCGCGGGAGGCCG	Nsd2
Nsd2_P2_5	AGCTCGAGGCCGGGACGCT	Nsd2
Nsd2_P2_6	CGCGCTCTTCTTCTGCCCG	Nsd2
Nsd2_P2_7	GCCGCTGGAGCTCGAGGCC	Nsd2
Nsd2_P2_8	AGCCGCTGGAGCTCGAGGC	Nsd2
Nsd2_P2_9	CGAGGCCGGGACGCTGGGC	Nsd2
Nsd2_P2_10	TCGAGGCCGGGACGCTGGG	Nsd2
Nsd3_P1_1	AGCTCGGCGCTGAGAGCGA	Nsd3
Nsd3_P1_2	TCGGCGCTGAGAGCGAAGG	Nsd3
Nsd3_P1_3	CGCTCTCAGCGCCGAGCTC	Nsd3
Nsd3_P1_4	CCTGCCGGGAAATGCAGTC	Nsd3
Nsd3_P1_5	GGAAGAGGCTCGTCAGCCG	Nsd3
Nsd3_P1_6	AGGCTCGTCAGCCGCGGAG	Nsd3
Nsd3_P1_7	CTCGTCAGCCGCGGAGAGG	Nsd3
Nsd3_P1_8	TCGTCAGCCGCGGAGAGGA	Nsd3
Nsd3_P1_9	CGTCAGCCGCGGAGAGGAG	Nsd3
Nsd3_P1_10	AGCTCCGGACTGCATTTCC	Nsd3
Nsd3_P2_1	GCTCCGCACTGAGTGACGT	Nsd3
Nsd3_P2_2	CTCCGCACTGAGTGACGTG	Nsd3
Nsd3_P2_3	ATCCCCACGTCACTCAGTG	Nsd3
Nsd3_P2_4	GTCACTCAGTGCGGAGCTC	Nsd3
Nsd3_P2_5	ACTCTCCGGTGATCGCTCT	Nsd3
Nsd3_P2_6	CACTCTCCGGTGATCGCTC	Nsd3
Nsd3_P2_7	TCAGTGCGGAGCTCTGGCC	Nsd3
Nsd3_P2_8	TTTGTCCCAGAGCGATCAC	Nsd3
Nsd3_P2_9	TCTGGCCCGGAGCAGCGCA	Nsd3
Nsd3_P2_10	AGCTCCGCACTGAGTGACG	Nsd3
Nsl1_P1_1	GGTTCCGCCTCGGGTTCCG	Nsl1
Nsl1_P1_2	GCCAGGCGGCGGAACTCTG	Nsl1
Nsl1_P1_3	AGCCAGGCGGCGGAACTCT	Nsl1
Nsl1_P1_4	AAGCCAGGCGGCGGAACTC	Nsl1
Nsl1_P1_5	CGCCGCAAGGTTCCGCCTC	Nsl1
Nsl1_P1_6	CCGCCGCAAGGTTCCGCCT	Nsl1
Nsl1_P1_7	TCGACTGCAAGCCAGGCGG	Nsl1
Nsl1_P1_8	TTCTCGACTGCAAGCCAGG	Nsl1
Nsl1_P1_9	GGCTTCTCGACTGCAAGCC	Nsl1
Nsl1_P1_10	AACCCGAGGCGGAACCTTG	Nsl1
Nsmce1_P1_1	AGGCGCCATAGCAACAGAG	Nsmce1
Nsmce1_P1_2	GGCGCCATAGCAACAGAGC	Nsmce1
Nsmce1_P1_3	GCCATAGCAACAGAGCGGG	Nsmce1
Nsmce1_P1_4	CCCGCCCGCTCTGTTGCTA	Nsmce1
Nsmce1_P1_5	CCATAGCAACAGAGCGGGC	Nsmce1
Nsmce1_P1_6	CATAGCAACAGAGCGGGCG	Nsmce1
Nsmce1_P1_7	AGGCGGCTCACAGGTGCCA	Nsmce1
Nsmce1_P1_8	CTCTGTTGCTATGGCGCCT	Nsmce1
Nsmce1_P1_9	ACAGAGCGGGCGGGGAAAA	Nsmce1
Nsmce1_P1_10	AGCTCAGAAGGCGGCTCAC	Nsmce1
Nsmce2_P1_1	CCCGGCAGCTGACGCTCTG	Nsmce2
Nsmce2_P1_2	GGGATCCCCCTAGAGTCCC	Nsmce2
Nsmce2_P1_3	CAGCTGACGCTCTGCGGCC	Nsmce2
Nsmce2_P1_4	AGCTGACGCTCTGCGGCCC	Nsmce2
Nsmce2_P1_5	AGGGATCCCCCTAGAGTCC	Nsmce2
Nsmce2_P1_6	GCCGCAGAGCGTCAGCTGC	Nsmce2
Nsmce2_P1_7	CCGCAGAGCGTCAGCTGCC	Nsmce2
Nsmce2_P1_8	AGGACAGAAACCCGGGTCC	Nsmce2
Nsmce2_P1_9	TCTGCGGCCCGGGACTCTA	Nsmce2
Nsmce2_P1_10	CTGCGGCCCGGGACTCTAG	Nsmce2
Nsmce3_P1_1	ATAGCTACTGCGCATGCGG	Nsmce3
Nsmce3_P1_2	TAGCTACTGCGCATGCGGA	Nsmce3
Nsmce3_P1_3	TTCATAGCTACTGCGCATG	Nsmce3
Nsmce3_P1_4	CTGCGCATGCGGAGGGCCT	Nsmce3
Nsmce3_P1_5	ACTGGGGATAAAGCCCAGG	Nsmce3
Nsmce3_P1_6	CGCTGGCAGCAGCTCCTCC	Nsmce3
Nsmce3_P1_7	AAAACTGGGGATAAAGCCC	Nsmce3
Nsmce3_P1_8	GCTGGCAGCAGCTCCTCCT	Nsmce3
Nsmce3_P1_9	ACTGGGAGCCAGCCTGCGG	Nsmce3
Nsmce3_P1_10	GACTGGGAGCCAGCCTGCG	Nsmce3
Nsmce4a_P1_1	GAGCACACAGCGACACCTG	Nsmce4a
Nsmce4a_P1_2	AGCAACGCAGCTCCCCGGC	Nsmce4a
Nsmce4a_P1_3	CACAGCGACACCTGTGGCC	Nsmce4a
Nsmce4a_P1_4	TGTGTGCTCACGCGCCAGC	Nsmce4a
Nsmce4a_P1_5	GTGTGCTCACGCGCCAGCC	Nsmce4a
Nsmce4a_P1_6	CAGGAGCAACGCAGCTCCC	Nsmce4a
Nsmce4a_P1_7	TGTGCTCACGCGCCAGCCG	Nsmce4a
Nsmce4a_P1_8	AGCGACACCTGTGGCCCGG	Nsmce4a
Nsmce4a_P1_9	CGGGGAGCTGCGTTGCTCC	Nsmce4a
Nsmce4a_P1_10	ACCTGTGGCCCGGAGGTCG	Nsmce4a
Nt5c_P1_1	ATGAGCGGCAGCCCCGTAA	Nt5c
Nt5c_P1_2	CATGAGCGGCAGCCCCGTA	Nt5c
Nt5c_P1_3	GATGGCATTGCGTCCCTTA	Nt5c
Nt5c_P1_4	ATGGCATTGCGTCCCTTAC	Nt5c
Nt5c_P1_5	TGGCATTGCGTCCCTTACG	Nt5c
Nt5c_P1_6	GCCAACCAGGTGCCCAGGA	Nt5c
Nt5c_P1_7	AAGGGACGCAATGCCATCC	Nt5c
Nt5c_P1_8	AGTGGCCAACCAGGTGCCC	Nt5c
Nt5c_P1_9	AGGGACGCAATGCCATCCT	Nt5c
Nt5c_P1_10	TTGCACAGAGTGGCCAACC	Nt5c
Nt5c1a_P1_1	AAATGCCAAGAGGGCGGCT	Nt5c1a
Nt5c1a_P1_2	CCCCTAAATGCCAAGAGGG	Nt5c1a
Nt5c1a_P1_3	GAGGGCGGCTCGGACCTGA	Nt5c1a
Nt5c1a_P1_4	GTTCCCCTAAATGCCAAGA	Nt5c1a
Nt5c1a_P1_5	AGTTCCCCTAAATGCCAAG	Nt5c1a
Nt5c1a_P1_6	CAGGTCCGAGCCGCCCTCT	Nt5c1a
Nt5c1a_P1_7	AGCCGCCCTCTTGGCATTT	Nt5c1a
Nt5c1a_P1_8	GCCGCCCTCTTGGCATTTA	Nt5c1a
Nt5c1a_P1_9	CCGCCCTCTTGGCATTTAG	Nt5c1a
Nt5c1a_P1_10	CCCCGCCCGCCGGGGGTGG	Nt5c1a
Nt5c1b_P1_1	AAATATGCTGAAATAGGAA	Nt5c1b
Nt5c1b_P1_2	TTCCTACAGGTGCAAGAGA	Nt5c1b
Nt5c1b_P1_3	TTTACACATCAATTCCTAC	Nt5c1b
Nt5c1b_P1_4	TAAGTAAATATGCTGAAAT	Nt5c1b
Nt5c1b_P1_5	TGCCATCTCTTGCACCTGT	Nt5c1b
Nt5c1b_P1_6	AAATCTAAGTATATATGTG	Nt5c1b
Nt5c1b_P1_7	AATGGATATTGCAGCATAA	Nt5c1b
Nt5c1b_P1_8	GACATCATGTGTGATTCCA	Nt5c1b
Nt5c1b_P1_9	TGGCATCAGTTAGTTACCA	Nt5c1b
Nt5c1b_P1_10	GTATAATGAGGTTATAAAA	Nt5c1b
Nt5c2_P1_1	TCGCCGCGGCCGGCTTCTG	Nt5c2
Nt5c2_P1_2	GGCGCTCTGTTCCTTACCC	Nt5c2
Nt5c2_P1_3	CGGCGCTCTGTTCCTTACC	Nt5c2
Nt5c2_P1_4	CTGCGGCGGAGCCCGGGTA	Nt5c2
Nt5c2_P1_5	GAGACAGGACCGCCCGCCA	Nt5c2
Nt5c2_P1_6	TGAGACAGGACCGCCCGCC	Nt5c2
Nt5c2_P1_7	CGGGTAAGGAACAGAGCGC	Nt5c2
Nt5c2_P1_8	CTGTGAGGGGCCCTGAGAC	Nt5c2
Nt5c2_P1_9	CGGGCTCCGCCGCAGAAGC	Nt5c2
Nt5c2_P1_10	CCGCGGCCGGCTTCTGCGG	Nt5c2
Nt5c2_P2_1	GGCCCTGCTGGAGCGCGAT	Nt5c2
Nt5c2_P2_2	CTGCTGGAGCGCGATGGGC	Nt5c2
Nt5c2_P2_3	AGGCCCTGCTGGAGCGCGA	Nt5c2
Nt5c2_P2_4	CGCAGTCGCTGCACCTCCT	Nt5c2
Nt5c2_P2_5	CAGCCCATCGCGCTCCAGC	Nt5c2
Nt5c2_P2_6	AGCCCATCGCGCTCCAGCA	Nt5c2
Nt5c2_P2_7	CGAGGAGGTGCAGCGACTG	Nt5c2
Nt5c2_P2_8	GAGGAGGTGCAGCGACTGC	Nt5c2
Nt5c2_P2_9	CAGCTGGAGGAGGCGAGCT	Nt5c2
Nt5c2_P2_10	CGCGATGGGCTGGCCGAGG	Nt5c2
Nt5c3_P1_1	GGTGAGGGGCGGGGACGAC	Nt5c3
Nt5c3_P1_2	GCCCAGAAGAGGTGAGGGG	Nt5c3
Nt5c3_P1_3	CCCGCCCAGAAGAGGTGAG	Nt5c3
Nt5c3_P1_4	CCCCGCCCAGAAGAGGTGA	Nt5c3
Nt5c3_P1_5	CGACGGGGCGGAGACTAAG	Nt5c3
Nt5c3_P1_6	GCCCCGCCCAGAAGAGGTG	Nt5c3
Nt5c3_P1_7	AGGAGGCCCCGCCCAGAAG	Nt5c3
Nt5c3_P1_8	AAGGGCGGGATTCCGGACG	Nt5c3
Nt5c3_P1_9	AGACTAAGAGGTCCGCGTC	Nt5c3
Nt5c3_P1_10	CACTATAAGGGCGGGATTC	Nt5c3
Nt5c3_P2_1	AACAGCCCCGTGACGCACG	Nt5c3
Nt5c3_P2_2	CACTGTTCCGCGTGCGTCA	Nt5c3
Nt5c3_P2_3	ACTGTTCCGCGTGCGTCAC	Nt5c3
Nt5c3_P2_4	CTGTTCCGCGTGCGTCACG	Nt5c3
Nt5c3_P2_5	CAGTGCTTTATTATGCTAT	Nt5c3
Nt5c3_P2_6	TGCTTTATTATGCTATGGG	Nt5c3
Nt5c3_P2_7	TCACGGGGCTGTTTGCATA	Nt5c3
Nt5c3_P2_8	CAAGCTGAGAGAGCCAGCA	Nt5c3
Nt5c3_P2_9	CTATGGGTGGCAGCCTTGC	Nt5c3
Nt5c3_P2_10	ACAGTGCTTTATTATGCTA	Nt5c3
Nt5e_P1_1	AGGGTCGCATCGGGTGACT	Nt5e
Nt5e_P1_2	GGGTCGCATCGGGTGACTC	Nt5e
Nt5e_P1_3	CGGGTGCCAGGGTCGCATC	Nt5e
Nt5e_P1_4	GGTCGCATCGGGTGACTCG	Nt5e
Nt5e_P1_5	TCGGGTGCCAGGGTCGCAT	Nt5e
Nt5e_P1_6	GAGTCACCCGATGCGACCC	Nt5e
Nt5e_P1_7	CGGGGAGTGTGTCTGCAAG	Nt5e
Nt5e_P1_8	AGAGGCTCCCGGGTGCCTC	Nt5e
Nt5e_P1_9	CAGAGGCTCCCGGGTGCCT	Nt5e
Nt5e_P1_10	GATGCGACCCTGGCACCCG	Nt5e
Nt5m_P1_1	CATGTCCACCAGCACCCGC	Nt5m
Nt5m_P1_2	GGGCGATGCATAGGCTGCG	Nt5m
Nt5m_P1_3	ATGTCCACCAGCACCCGCA	Nt5m
Nt5m_P1_4	CCCCGCGGTGCCCCGCTAC	Nt5m
Nt5m_P1_5	TCCCCGCGGTGCCCCGCTA	Nt5m
Nt5m_P1_6	GGCTCCGCTCGGCCCGTAG	Nt5m
Nt5m_P1_7	CTGCTCGCCCGGCTCCGCT	Nt5m
Nt5m_P1_8	GCTCCGCTCGGCCCGTAGC	Nt5m
Nt5m_P1_9	CTCCGCTCGGCCCGTAGCG	Nt5m
Nt5m_P1_10	TGCCCCGCTACGGGCCGAG	Nt5m
Nthl1_P1_1	TGCGCCCTTCCCTGGGTGC	Nthl1
Nthl1_P1_2	GGGGTGTGCGCCCTTCCCT	Nthl1
Nthl1_P1_3	CGCAGGTCCTCCTGCACCC	Nthl1
Nthl1_P1_4	GCAGGTCCTCCTGCACCCA	Nthl1
Nthl1_P1_5	GTCCTCCTGCACCCAGGGA	Nthl1
Nthl1_P1_6	TCCTCCTGCACCCAGGGAA	Nthl1
Nthl1_P1_7	AGGAGGACCTGCGCGCGAA	Nthl1
Nthl1_P1_8	AGGGAAGGGCGCACACCCC	Nthl1
Nthl1_P1_9	TCCGGCAGCTGCCCTGGGC	Nthl1
Nthl1_P1_10	CGCTTCCGGCAGCTGCCCT	Nthl1
Ntrk1_P1_1	AGTGCCCCCTCCCCTTTTG	Ntrk1
Ntrk1_P1_2	GGAAGGCGAGCTGGCATTA	Ntrk1
Ntrk1_P1_3	CTGGCATTAGGGCCTCAAA	Ntrk1
Ntrk1_P1_4	TGGCATTAGGGCCTCAAAA	Ntrk1
Ntrk1_P1_5	AGGAAGGCGAGCTGGCATT	Ntrk1
Ntrk1_P1_6	GGCATTAGGGCCTCAAAAG	Ntrk1
Ntrk1_P1_7	ATTAGGGCCTCAAAAGGGG	Ntrk1
Ntrk1_P1_8	TTAGGGCCTCAAAAGGGGA	Ntrk1
Ntrk1_P1_9	TAGGGCCTCAAAAGGGGAG	Ntrk1
Ntrk1_P1_10	GGACATTAGGAAGGCGAGC	Ntrk1
Ntrk2_P1_1	GGATTTCATACTAATTTTC	Ntrk2
Ntrk2_P1_2	GTGTGAGCGTGTGTGTTTT	Ntrk2
Ntrk2_P1_3	GAGGGCTGACGCAGAGCAG	Ntrk2
Ntrk2_P1_4	TGAGGGCTGACGCAGAGCA	Ntrk2
Ntrk2_P1_5	TGCTGGCGAAGTGACGTGA	Ntrk2
Ntrk2_P1_6	CTGCTGGCGAAGTGACGTG	Ntrk2
Ntrk2_P1_7	GTGAGGGCTGACGCAGAGC	Ntrk2
Ntrk2_P1_8	CCTCCAGACAAAAGCAAGG	Ntrk2
Ntrk2_P1_9	CCAGACAAAAGCAAGGCGG	Ntrk2
Ntrk2_P1_10	CAGACAAAAGCAAGGCGGA	Ntrk2
Ntrk2_P2_1	GAAGAAACCCAGCACGCTC	Ntrk2
Ntrk2_P2_2	TAGCAATGGCCCGAGGTAC	Ntrk2
Ntrk2_P2_3	CGGTGGTAGCAATGGCCCG	Ntrk2
Ntrk2_P2_4	CCTAATGCGGTGGTAGCAA	Ntrk2
Ntrk2_P2_5	AGCGCAGTTCCTAATGCGG	Ntrk2
Ntrk2_P2_6	TGGGTTTCTTCTCCCCACG	Ntrk2
Ntrk2_P2_7	GGGTTTCTTCTCCCCACGC	Ntrk2
Ntrk2_P2_8	GGTTTCTTCTCCCCACGCG	Ntrk2
Ntrk2_P2_9	GGTAGCGCAGTTCCTAATG	Ntrk2
Ntrk2_P2_10	GTTTCTTCTCCCCACGCGG	Ntrk2
Ntrk2_P3_1	GCGGAGTGGAGCGTACCAG	Ntrk2
Ntrk2_P3_2	GCTCAGCCCCAGCACCGAC	Ntrk2
Ntrk2_P3_3	CACCGACAGGCTCAGCCTC	Ntrk2
Ntrk2_P3_4	TACCAGAGGCTGAGCCTGT	Ntrk2
Ntrk2_P3_5	AGGCTGAGCCTGTCGGTGC	Ntrk2
Ntrk2_P3_6	GGCTGAGCCTGTCGGTGCT	Ntrk2
Ntrk2_P3_7	GCTGAGCCTGTCGGTGCTG	Ntrk2
Ntrk2_P3_8	TGGTGCTGGTGGCCTCCCG	Ntrk2
Ntrk2_P3_9	TCTGGTACGCTCCACTCCG	Ntrk2
Ntrk2_P3_10	CTGGTACGCTCCACTCCGC	Ntrk2
Ntrk3_P1_1	CTCCTGCCTCTCCCAGCCC	Ntrk3
Ntrk3_P1_2	TCTCCTGCCTCTCCCAGCC	Ntrk3
Ntrk3_P1_3	GCTGGGAGAGGCAGGAGAG	Ntrk3
Ntrk3_P1_4	GAGGGGTGTGGGGAGGGGA	Ntrk3
Ntrk3_P1_5	AGAGGGGTGTGGGGAGGGG	Ntrk3
Ntrk3_P1_6	TGTGGGGAGGGGAGGGAGG	Ntrk3
Ntrk3_P1_7	CTCCTCCCCTCCCTCCTCG	Ntrk3
Ntrk3_P1_8	GGTGTGGGGAGGGGAGGGA	Ntrk3
Ntrk3_P1_9	GTGTGGGGAGGGGAGGGAG	Ntrk3
Ntrk3_P1_10	CCCCCGCCCGGGCTGGGAG	Ntrk3
Ntrk3_P2_1	TGATCGTTCGGCGTTTCAA	Ntrk3
Ntrk3_P2_2	GATTTTGCATCTGATCGTT	Ntrk3
Ntrk3_P2_3	TTCGGCGTTTCAAAGGCAG	Ntrk3
Ntrk3_P2_4	CGATGGTTTCCGACGCTGA	Ntrk3
Ntrk3_P2_5	AAACAAAGACAGCGAGGGA	Ntrk3
Ntrk3_P2_6	GAAACAAAGACAGCGAGGG	Ntrk3
Ntrk3_P2_7	GAAGGAAACAAAGACAGCG	Ntrk3
Ntrk3_P2_8	ATGCAAAATCCTTCAGCGT	Ntrk3
Ntrk3_P2_9	AGCGAGGGAGGGGGGAAGG	Ntrk3
Ntrk3_P2_10	CAAAGACAGCGAGGGAGGG	Ntrk3
Ntsr1_P1_1	CCACCCGGATACTGGCTGA	Ntsr1
Ntsr1_P1_2	GGTTGCTCCTGCACGCTCC	Ntsr1
Ntsr1_P1_3	CCTAGCCCAGGTGGTCCCC	Ntsr1
Ntsr1_P1_4	GTTGCTCCTGCACGCTCCC	Ntsr1
Ntsr1_P1_5	TCCTAGCCCAGGTGGTCCC	Ntsr1
Ntsr1_P1_6	TTGCTCCTGCACGCTCCCG	Ntsr1
Ntsr1_P1_7	CCCCTCCCCACCCGGATAC	Ntsr1
Ntsr1_P1_8	GTACTCATCCTAGCCCAGG	Ntsr1
Ntsr1_P1_9	GGGGTACTCATCCTAGCCC	Ntsr1
Ntsr1_P1_10	GCAACCGTCAGCCAGTATC	Ntsr1
Ntsr2_P1_1	AAGATGAGCGAATAGAGCG	Ntsr2
Ntsr2_P1_2	ATTCGCTCATCTTCGCGCT	Ntsr2
Ntsr2_P1_3	AGCGCGGTGAACAGCACCT	Ntsr2
Ntsr2_P1_4	GGCGTGGACACTCGCCTCT	Ntsr2
Ntsr2_P1_5	GGGCGTGGACACTCGCCTC	Ntsr2
Ntsr2_P1_6	TCTTCGCGCTTGGCACAGC	Ntsr2
Ntsr2_P1_7	GAACAGCACCTTGGCCCAG	Ntsr2
Ntsr2_P1_8	TGCACGGACAGCGCATTGC	Ntsr2
Ntsr2_P1_9	GACACTCGCCTCTGGGCCA	Ntsr2
Ntsr2_P1_10	GCCTTCAGCACCACGTGCA	Ntsr2
Nuak1_P1_1	CGCGGAGGTGGGGACACCC	Nuak1
Nuak1_P1_2	GGTGGCCCGGCGCGGAGGT	Nuak1
Nuak1_P1_3	GGGGCGAGAGGGGAACGCG	Nuak1
Nuak1_P1_4	GCGGGGCGAGAGGGGAACG	Nuak1
Nuak1_P1_5	CCTGCTCGGTGGCCCGGCG	Nuak1
Nuak1_P1_6	GGTGTCCCCACCTCCGCGC	Nuak1
Nuak1_P1_7	GTGTCCCCACCTCCGCGCC	Nuak1
Nuak1_P1_8	AGGACGCGCAGACGGGGCG	Nuak1
Nuak1_P1_9	GAGGACGCGCAGACGGGGC	Nuak1
Nuak1_P1_10	GGAGGACGCGCAGACGGGG	Nuak1
Nuak2_P1_1	TGACCAAAACCTCTCGCAT	Nuak2
Nuak2_P1_2	GAGGGTGAACCAATGCGAG	Nuak2
Nuak2_P1_3	GGAGGAACGGGGCAGGAGA	Nuak2
Nuak2_P1_4	GAACCAATGCGAGAGGTTT	Nuak2
Nuak2_P1_5	GGGAGGAACGGGGCAGGAG	Nuak2
Nuak2_P1_6	CCAAGGGGAGGAACGGGGC	Nuak2
Nuak2_P1_7	CTAGCCAAGGGGAGGAACG	Nuak2
Nuak2_P1_8	CCTAGCCAAGGGGAGGAAC	Nuak2
Nuak2_P1_9	GCCTAGCCAAGGGGAGGAA	Nuak2
Nuak2_P1_10	CCATTGGCCGACTTGCCGG	Nuak2
Nucks1_P1_1	TTCAAATGGACTAATGACT	Nucks1
Nucks1_P1_2	TCAAATGGACTAATGACTA	Nucks1
Nucks1_P1_3	GGAGGCGTGATGATTCAAA	Nucks1
Nucks1_P1_4	TGACTAGGGCGCATCTGAC	Nucks1
Nucks1_P1_5	CCCCAGCACGCCCGCTCAT	Nucks1
Nucks1_P1_6	GACAGGAGTCACCAATGAG	Nucks1
Nucks1_P1_7	ACAGGAGTCACCAATGAGC	Nucks1
Nucks1_P1_8	CCTATCCGGGAGTGGGGCG	Nucks1
Nucks1_P1_9	TCCGGGAGTGGGGCGGGGC	Nucks1
Nucks1_P1_10	CCGGGAGTGGGGCGGGGCT	Nucks1
Nudt1_P1_1	TTTGCATACAGGAACGGAG	Nudt1
Nudt1_P1_2	ACGTCTTTGCATACAGGAA	Nudt1
Nudt1_P1_3	AAAGGACGTCTTTGCATAC	Nudt1
Nudt1_P1_4	CGGAGTGGATGACAGTAGT	Nudt1
Nudt1_P1_5	GGAGTGGATGACAGTAGTA	Nudt1
Nudt1_P1_6	GGCGTCTGCCTGCGCTAAA	Nudt1
Nudt1_P1_7	AAAGACGTCCTTTTAGCGC	Nudt1
Nudt1_P1_8	TCAGTGAATTGTGTTGCAG	Nudt1
Nudt1_P1_9	CAGTGAATTGTGTTGCAGA	Nudt1
Nudt1_P1_10	AGTGAATTGTGTTGCAGAG	Nudt1
Nudt12_P1_1	GGCAGGTTAAAGTGCAGGT	Nudt12
Nudt12_P1_2	GCAGGTTAAAGTGCAGGTC	Nudt12
Nudt12_P1_3	AGGAGGCAGGTTAAAGTGC	Nudt12
Nudt12_P1_4	GTTAAAGTGCAGGTCGGGT	Nudt12
Nudt12_P1_5	TTAAAGTGCAGGTCGGGTA	Nudt12
Nudt12_P1_6	TAAAGTGCAGGTCGGGTAG	Nudt12
Nudt12_P1_7	AGTGCAGGTCGGGTAGGGG	Nudt12
Nudt12_P1_8	GTGCAGGTCGGGTAGGGGT	Nudt12
Nudt12_P1_9	TGCAGGTCGGGTAGGGGTG	Nudt12
Nudt12_P1_10	ATCGCCAGGTCCAGGAGGC	Nudt12
Nudt14_P1_1	GCGGGAGTGCTGCGCGCGA	Nudt14
Nudt14_P1_2	TCCCCTTTATGCTGGCTTG	Nudt14
Nudt14_P1_3	TTCCCCTTTATGCTGGCTT	Nudt14
Nudt14_P1_4	GTTCGCTTCCCCTTTATGC	Nudt14
Nudt14_P1_5	GAGTCCAGGTAGCACCTGC	Nudt14
Nudt14_P1_6	AGAGTCCAGGTAGCACCTG	Nudt14
Nudt14_P1_7	AGTCCCCAAGCCAGCATAA	Nudt14
Nudt14_P1_8	GTCCCCAAGCCAGCATAAA	Nudt14
Nudt14_P1_9	TCCCCAAGCCAGCATAAAG	Nudt14
Nudt14_P1_10	CTTCCCCTTTATGCTGGCT	Nudt14
Nudt15_P1_1	ATGAGGAGCTCCAAGTATG	Nudt15
Nudt15_P1_2	AATGAGGAGCTCCAAGTAT	Nudt15
Nudt15_P1_3	AAATGAGGAGCTCCAAGTA	Nudt15
Nudt15_P1_4	ATACTTCTGTCCCCATACT	Nudt15
Nudt15_P1_5	AAATGTCATGCCAAAAATG	Nudt15
Nudt15_P1_6	GGGGACAGAAGTATTTACC	Nudt15
Nudt15_P1_7	CTTTATATAATTTCTGACC	Nudt15
Nudt15_P1_8	ACTTGGAGCTCCTCATTTT	Nudt15
Nudt15_P1_9	TTTTGGCATGACATTTTTG	Nudt15
Nudt15_P1_10	GTCAGGAGACTTCCCAGGC	Nudt15
Nudt15_P1(D)_1	TCACGAATCACCTGTCGCC	Nudt15
Nudt15_P1(D)_2	GATCTATGCACCAGGCGAC	Nudt15
Nudt15_P1(D)_3	CTTATGTTAGTTATTTATA	Nudt15
Nudt15_P1(D)_4	AGAGTACTGAAAGATGATT	Nudt15
Nudt15_P1(D)_5	GAGTACTGAAAGATGATTT	Nudt15
Nudt15_P1(D)_6	AGTACTGAAAGATGATTTG	Nudt15
Nudt15_P1(D)_7	AGACTAATTAAGTTTCTTT	Nudt15
Nudt15_P1(D)_8	ACTCAGCGAGCAATCAGCG	Nudt15
Nudt15_P1(D)_9	AAGCTGTACGGGAACCGGC	Nudt15
Nudt15_P1(D)_10	CAATCAGCGAGGCTCCTGC	Nudt15
Nudt2_P1_1	CTTGAGGCAGATCTCGCGA	Nudt2
Nudt2_P1_2	GAGGCGTGGTTTTTTGGCT	Nudt2
Nudt2_P1_3	TGAGGCGTGGTTTTTTGGC	Nudt2
Nudt2_P1_4	TCCACCCGCCCCTGAGGCG	Nudt2
Nudt2_P1_5	CCACCAATGGTTCAGCTTG	Nudt2
Nudt2_P1_6	AGCCAAAAAACCACGCCTC	Nudt2
Nudt2_P1_7	GCCAAAAAACCACGCCTCA	Nudt2
Nudt2_P1_8	CCAAAAAACCACGCCTCAG	Nudt2
Nudt2_P1_9	GCGGTTCATTCTCCACCAA	Nudt2
Nudt2_P1_10	AAAAACCACGCCTCAGGGG	Nudt2
Nudt3_P1_1	AAGGCCGCGGAAGCTGGCG	Nudt3
Nudt3_P1_2	CACTGAAGGCCGCGGAAGC	Nudt3
Nudt3_P1_3	GCGTCTGCACTGAAGGCCG	Nudt3
Nudt3_P1_4	GGGAGAGCGTCTGCACTGA	Nudt3
Nudt3_P1_5	GCTGCTACGCAGACAGCGT	Nudt3
Nudt3_P1_6	CTGCTACGCAGACAGCGTA	Nudt3
Nudt3_P1_7	TACGCAGACAGCGTAGGGC	Nudt3
Nudt3_P1_8	ACGCAGACAGCGTAGGGCT	Nudt3
Nudt3_P1_9	CGCAGACAGCGTAGGGCTG	Nudt3
Nudt3_P1_10	GACAGCGTAGGGCTGGGGA	Nudt3
Nudt3_P2_1	GGCTAGGCAGCTCGGCGCT	Nudt3
Nudt3_P2_2	GGCGCTCGGCACACGTGCA	Nudt3
Nudt3_P2_3	GCGCTCGGCACACGTGCAT	Nudt3
Nudt3_P2_4	CGCTCGGCACACGTGCATG	Nudt3
Nudt3_P2_5	GGGCAGTGGCTAGGCAGCT	Nudt3
Nudt3_P2_6	GCACACGTGCATGGGGCGC	Nudt3
Nudt3_P2_7	TTCGCCCGGGGCAGTGGCT	Nudt3
Nudt3_P2_8	ACGTGCATGGGGCGCAGGC	Nudt3
Nudt3_P2_9	TCCGCTCCGCCACAAAGGC	Nudt3
Nudt3_P2_10	GCCCTCCGCTCCGCCACAA	Nudt3
Nudt4_P1_1	GCGCGCCAGGACCGTTGCC	Nudt4
Nudt4_P1_2	CCGTTGCCGGGCGGGGGTA	Nudt4
Nudt4_P1_3	CCCTACCCCCGCCCGGCAA	Nudt4
Nudt4_P1_4	TGCCGGGCGGGGGTAGGGT	Nudt4
Nudt4_P1_5	TGCGCGCCAGGACCGTTGC	Nudt4
Nudt4_P1_6	GGGGGTAGGGTGGGGAGCT	Nudt4
Nudt4_P1_7	GGGGTAGGGTGGGGAGCTG	Nudt4
Nudt4_P1_8	GCCAGGACCGTTGCCGGGC	Nudt4
Nudt4_P1_9	CGCCAGGACCGTTGCCGGG	Nudt4
Nudt4_P1_10	CCAGGACCGTTGCCGGGCG	Nudt4
Nudt5_P1_1	ATCTGAGTCCGCAGAGAAG	Nudt5
Nudt5_P1_2	CACGAAAGCGTAGATTTTT	Nudt5
Nudt5_P1_3	CTTTCGTGCCTCTTCTCTG	Nudt5
Nudt5_P1_4	AGGTGCATACAGACGAAAG	Nudt5
Nudt5_P1_5	ATGATTACCTTCCGGGTCG	Nudt5
Nudt5_P1_6	TGTGTCTTGCGCGTCTGTG	Nudt5
Nudt5_P1_7	GTGTCTTGCGCGTCTGTGT	Nudt5
Nudt5_P1_8	GTCTGTATGCACCTCGACC	Nudt5
Nudt5_P1_9	CTTCAGATGATTACCTTCC	Nudt5
Nudt5_P1_10	GCTTCAGATGATTACCTTC	Nudt5
Nup62_P1_1	GAGACGAAGTGAGGAACCA	Nup62
Nup62_P1_2	TTCTGCGCCTGCGCGACCG	Nup62
Nup62_P1_3	TGAGGAACCACGGTCGCGC	Nup62
Nup62_P1_4	GGGCGGGGGAGACGAAGTG	Nup62
Nup62_P1_5	GTCGCGCAGGCGCAGAAGA	Nup62
Nup62_P1_6	CAGCCTCGTGGTGGGGGCG	Nup62
Nup62_P1_7	TCAGCCTCGTGGTGGGGGC	Nup62
Nup62_P1_8	GTCAGCCTCGTGGTGGGGG	Nup62
Nup62_P1_9	CGGGTCAGCCTCGTGGTGG	Nup62
Nup62_P1_10	ACGGGTCAGCCTCGTGGTG	Nup62
Ocrl_P1_1	TAGGCACCCGAAGGACTTG	Ocrl
Ocrl_P1_2	CTAGGCACCCGAAGGACTT	Ocrl
Ocrl_P1_3	GCTAGGCACCCGAAGGACT	Ocrl
Ocrl_P1_4	TTTGAAGAGGGACCTGCTA	Ocrl
Ocrl_P1_5	ACTGCAGCTAGGCACCCGA	Ocrl
Ocrl_P1_6	ATGGAGTCCCCAAGTCCTT	Ocrl
Ocrl_P1_7	TGGAGTCCCCAAGTCCTTC	Ocrl
Ocrl_P1_8	GACTTGGGGACTCCATAGC	Ocrl
Ocrl_P1_9	GCAGATAGCAATTTGAAGA	Ocrl
Ocrl_P1_10	AACCTGGGGAACTGCAGCT	Ocrl
Ogg1_P1_1	GCTACACTCCCGGTGTGTG	Ogg1
Ogg1_P1_2	CACAAGTGACCACACACAC	Ogg1
Ogg1_P1_3	ACCCACGGTGCTACACTCC	Ogg1
Ogg1_P1_4	ACAAGTGACCACACACACC	Ogg1
Ogg1_P1_5	GTGTGGTCACTTGTGTGCG	Ogg1
Ogg1_P1_6	CACTTGTGTGCGAGGCTTT	Ogg1
Ogg1_P1_7	ACCCATAAGCTAGGACCCA	Ogg1
Ogg1_P1_8	CACCGGGAGTGTAGCACCG	Ogg1
Ogg1_P1_9	ACCGGGAGTGTAGCACCGT	Ogg1
Ogg1_P1_10	TGTGCGAGGCTTTAGGACT	Ogg1
Ogg1_P1(D)_1	CGCGCCAGTATGGTTCTTC	Ogg1
Ogg1_P1(D)_2	GCGCCAGTATGGTTCTTCC	Ogg1
Ogg1_P1(D)_3	GTGGGAGTAAACTGGGACC	Ogg1
Ogg1_P1(D)_4	CTTCCGGTGGGAGTAAACT	Ogg1
Ogg1_P1(D)_5	ACTTCCGGTGGGAGTAAAC	Ogg1
Ogg1_P1(D)_6	TTGGAAAGGCGCGCCAGTA	Ogg1
Ogg1_P1(D)_7	GGACCCGGAAGAACCATAC	Ogg1
Ogg1_P1(D)_8	GCAAGGATCTACTTCCGGT	Ogg1
Ogg1_P1(D)_9	AGCAAGGATCTACTTCCGG	Ogg1
Ogg1_P1(D)_10	GGTCCCAGTTTACTCCCAC	Ogg1
Ogt_P1_1	GACTTTGATTACAGTCACT	Ogt
Ogt_P1_2	TTGATTACAGTCACTTGGT	Ogt
Ogt_P1_3	GCAATGGACCTTGGGCGGA	Ogt
Ogt_P1_4	TGTCGCAATGGACCTTGGG	Ogt
Ogt_P1_5	GTTTGTCGCAATGGACCTT	Ogt
Ogt_P1_6	TGTTTGTCGCAATGGACCT	Ogt
Ogt_P1_7	TTACGTAACCTTCCGCCCA	Ogt
Ogt_P1_8	ACAGTCATGTTTGTCGCAA	Ogt
Ogt_P1_9	ATAATCAAGTACCCCGCGG	Ogt
Ogt_P1_10	GTTATAATCAAGTACCCCG	Ogt
Olfr403_P1_1	TGTTCCCTAAAGGCACATG	Olfr403
Olfr403_P1_2	GAGAGCCAGTGTTCCCTAA	Olfr403
Olfr403_P1_3	TTCCTCCTCATGTGCCTTT	Olfr403
Olfr403_P1_4	TCCTCCTCATGTGCCTTTA	Olfr403
Olfr403_P1_5	CAGTAATTGTTGATGCCCA	Olfr403
Olfr403_P1_6	ACATGAGGAGGAATTTCCA	Olfr403
Olfr403_P1_7	CATGAGGAGGAATTTCCAT	Olfr403
Olfr403_P1_8	ATGTGCCTTTAGGGAACAC	Olfr403
Olfr403_P1_9	CTGGCTCTCAAGAGTGATT	Olfr403
Olfr403_P1_10	TCCCTAAAGGCACATGAGG	Olfr403
Olfr403_P2_1	GGCTCTAATTTCATAGATC	Olfr403
Olfr403_P2_2	GCTCTAATTTCATAGATCT	Olfr403
Olfr403_P2_3	GGAAATTCCCCAAATTATA	Olfr403
Olfr403_P2_4	AAATTAGAGCCATATAATT	Olfr403
Olfr403_P2_5	CATATAACAGTTTACTCAA	Olfr403
Olfr403_P2_6	ATTAGAGCCATATAATTTG	Olfr403
Olfr403_P2_7	ACATATAACAGTTTACTCA	Olfr403
Olfr403_P2_8	ACTTTTGCCATGGACCAAC	Olfr403
Olfr403_P2_9	AATTAGAGCCATATAATTT	Olfr403
Olfr403_P2_10	AATTTGGGGAATTTCCTGT	Olfr403
Olfr43_P1_1	CTGTGTCCCCTAAGGCTAT	Olfr43
Olfr43_P1_2	GCAGCCACTGTGTCCCCTA	Olfr43
Olfr43_P1_3	CCCCTAAGGCTATAGGAAG	Olfr43
Olfr43_P1_4	TGCCTCTTCCTATAGCCTT	Olfr43
Olfr43_P1_5	GCCTCTTCCTATAGCCTTA	Olfr43
Olfr43_P1_6	CCTCTTCCTATAGCCTTAG	Olfr43
Olfr43_P1_7	TAATAACTGTTGATATTGA	Olfr43
Olfr43_P1_8	ATAGCCTTAGGGGACACAG	Olfr43
Olfr43_P1_9	GGAAACTGCAAATTACTGT	Olfr43
Olfr43_P1_10	ATCAATATCAACAGTTATT	Olfr43
Olfr43_P2_1	TAATCAAGTTTACAAAATA	Olfr43
Olfr43_P2_2	AATCAAGTTTACAAAATAA	Olfr43
Olfr43_P2_3	TTTGGAGAAGTCCCATCAG	Olfr43
Olfr43_P2_4	TGATCATCTGTACCACTGA	Olfr43
Olfr43_P2_5	GATCATCTGTACCACTGAT	Olfr43
Olfr43_P2_6	AAAAATTTAGTCACATATT	Olfr43
Olfr43_P2_7	TTAAATGGCATTTTTTGTA	Olfr43
Olfr43_P2_8	ATTAAATGGCATTTTTTGT	Olfr43
Olfr43_P2_9	CCAGTCCCCCCAATCTAAC	Olfr43
Olfr43_P2_10	AGAGAGTCACCTGTTAGAT	Olfr43
Oma1_P1_1	AGGACTGGGACTGGGGAAA	Oma1
Oma1_P1_2	GGGACTGGGGAAACGGACT	Oma1
Oma1_P1_3	GTTTCCCCAGTCCCAGTCC	Oma1
Oma1_P1_4	CCCCAGTCCCAGTCCTGGC	Oma1
Oma1_P1_5	AACGGACTTGGCTCTCACA	Oma1
Oma1_P1_6	CAGTCCGTACAGCCGCAGC	Oma1
Oma1_P1_7	ACGGACTTGGCTCTCACAA	Oma1
Oma1_P1_8	GACTTGGCTCTCACAAGGG	Oma1
Oma1_P1_9	CTGGCCGGCTGCGGCTGTA	Oma1
Oma1_P1_10	GCCGGCCAGGACTGGGACT	Oma1
Omg_P1_1	AGGTGCATACGCAACAAAA	Omg
Omg_P1_2	GACTCAAATTTATTGCAAG	Omg
Omg_P1_3	AGGACTGCAGAGCTGTCAT	Omg
Omg_P1_4	GCTATGTAAGGCACTCTCT	Omg
Omg_P1_5	AGCTATGTAAGGCACTCTC	Omg
Omg_P1_6	CTGATCAGCACCACATAGG	Omg
Omg_P1_7	CACCTGATCAGCACCACAT	Omg
Omg_P1_8	AGAGAACTGAAGCTATGTA	Omg
Omg_P1_9	GCTCTGCAGTCCTCCTATG	Omg
Omg_P1_10	CTCCTATGTGGTGCTGATC	Omg
Opn1mw_P1_1	TGATCTCTTAATTGGGCCC	Opn1mw
Opn1mw_P1_2	GAGGGGATGATCTAAGTCC	Opn1mw
Opn1mw_P1_3	AGGGGATGATCTAAGTCCT	Opn1mw
Opn1mw_P1_4	ACCATCTGATCTCTTAATT	Opn1mw
Opn1mw_P1_5	ATGGAAGTGAGGGTAGGAG	Opn1mw
Opn1mw_P1_6	CATGGAAGTGAGGGTAGGA	Opn1mw
Opn1mw_P1_7	CACCATCTGATCTCTTAAT	Opn1mw
Opn1mw_P1_8	ACATGGAAGTGAGGGTAGG	Opn1mw
Opn1mw_P1_9	GAAACATGGAAGTGAGGGT	Opn1mw
Opn1mw_P1_10	CTCAGAAACATGGAAGTGA	Opn1mw
Opn1sw_P1_1	TTGGGCTCATGAAAGGTTT	Opn1sw
Opn1sw_P1_2	TCAGCTTTGGGCTCATGAA	Opn1sw
Opn1sw_P1_3	AACACAATCAATCAGCTTT	Opn1sw
Opn1sw_P1_4	GAACACAATCAATCAGCTT	Opn1sw
Opn1sw_P1_5	AACTAAGAGATCTCTAATC	Opn1sw
Opn1sw_P1_6	ACTAAGAGATCTCTAATCT	Opn1sw
Opn1sw_P1_7	GATTGATTGTGTTCTTCAG	Opn1sw
Opn1sw_P1_8	TAATCTGGGACTTTGTCTT	Opn1sw
Opn1sw_P1_9	AATCTGGGACTTTGTCTTT	Opn1sw
Opn1sw_P1_10	CTGGGACTTTGTCTTTGGG	Opn1sw
Opn4_P1_1	ATCACCATCAGACTCTTGT	Opn4
Opn4_P1_2	AGACTCTTGTGGGCTGATC	Opn4
Opn4_P1_3	CATCACCATCAGACTCTTG	Opn4
Opn4_P1_4	GACTCTTGTGGGCTGATCA	Opn4
Opn4_P1_5	TTCTGGCTGTCTCTGAAGT	Opn4
Opn4_P1_6	CTTCTGGCTGTCTCTGAAG	Opn4
Opn4_P1_7	TCAGCCCACAAGAGTCTGA	Opn4
Opn4_P1_8	CTCAGTGGCTCCCTGCTTC	Opn4
Opn4_P1_9	TTCAGAGACAGCCAGAAGC	Opn4
Opn4_P1_10	TCAGAGACAGCCAGAAGCA	Opn4
Opn5_P1_1	AAATTGAACAACTGCGTGT	Opn5
Opn5_P1_2	CGGTGAACATCTCTCCACT	Opn5
Opn5_P1_3	CAGCCTGAGGAGAAGATGC	Opn5
Opn5_P1_4	CCAGGGTCCCACAGGTGAT	Opn5
Opn5_P1_5	AAGCCGCAGAGGCAGCCTG	Opn5
Opn5_P1_6	GCAAACTCCAGGGTCCCAC	Opn5
Opn5_P1_7	AAGCCTGCATCTTCTCCTC	Opn5
Opn5_P1_8	GAGGTGTGAAAAGCCGCAG	Opn5
Opn5_P1_9	AAACAAAAGGCAAACTCCA	Opn5
Opn5_P1_10	CCAATCACCTGTGGGACCC	Opn5
Oprd1_P1_1	AGGCCTCTCTGGCCCAGCT	Oprd1
Oprd1_P1_2	CACCACCGGGCTCCGAGCT	Oprd1
Oprd1_P1_3	TCTGGCCCAGCTCGGAGCC	Oprd1
Oprd1_P1_4	GCTCCGAGCTGGGCCAGAG	Oprd1
Oprd1_P1_5	AGTCTGCGCCCGCGATCGG	Oprd1
Oprd1_P1_6	CAGTCTGCGCCCGCGATCG	Oprd1
Oprd1_P1_7	CCAGTCTGCGCCCGCGATC	Oprd1
Oprd1_P1_8	AGTCAGCGGAGCCCAGGCA	Oprd1
Oprd1_P1_9	GCCAGTCTGCGCCCGCGAT	Oprd1
Oprd1_P1_10	GAGTCAGCGGAGCCCAGGC	Oprd1
Oprk1_P1_1	CCAGTCTGCCGCTCTGCCA	Oprk1
Oprk1_P1_2	AGTTGGAGTTAGTGAGCCT	Oprk1
Oprk1_P1_3	TTAGTGAGCCTTGGCAGAG	Oprk1
Oprk1_P1_4	GGCAAGCAGCTTGGGCAGT	Oprk1
Oprk1_P1_5	CCTTGGCAGAGCGGCAGAC	Oprk1
Oprk1_P1_6	GCCCCCTCAGAGCTGACCC	Oprk1
Oprk1_P1_7	GCAGAGCGGCAGACTGGCC	Oprk1
Oprk1_P1_8	GAGAAGCGGCAAGCAGCTT	Oprk1
Oprk1_P1_9	CAGAGCGGCAGACTGGCCT	Oprk1
Oprk1_P1_10	AGAGAAGCGGCAAGCAGCT	Oprk1
Oprl1_P1_1	GGGCTGCGCAGGTTGGAGA	Oprl1
Oprl1_P1_2	AAGGAGGGGCTGCGCAGGT	Oprl1
Oprl1_P1_3	AGAGAAGGAGGGGCTGCGC	Oprl1
Oprl1_P1_4	GCTGCGGCTGAGAGAAGGA	Oprl1
Oprl1_P1_5	GGCTGCGGCTGAGAGAAGG	Oprl1
Oprl1_P1_6	GAAGGCTGCGGCTGAGAGA	Oprl1
Oprl1_P1_7	ACACAAGACAGACACACTC	Oprl1
Oprl1_P1_8	GACAGACACACTCAGGATC	Oprl1
Oprl1_P1_9	ACAGACACACTCAGGATCT	Oprl1
Oprl1_P1_10	CAGAAGGGGGAGGGGCAGA	Oprl1
Oprm1_P1_1	CAATTTACACTCCTTTACA	Oprm1
Oprm1_P1_2	CGGAAGTGCATAGAGACTG	Oprm1
Oprm1_P1_3	TCTATGCACTTCCGTGTAA	Oprm1
Oprm1_P1_4	AAGTGCATAGAGACTGAGG	Oprm1
Oprm1_P1_5	CGTGTAAAGGAGTGTAAAT	Oprm1
Oprm1_P1_6	GTGTAAAGGAGTGTAAATT	Oprm1
Oprm1_P1_7	TGTAAAGGAGTGTAAATTG	Oprm1
Oprm1_P1_8	AAGGAGTGTAAATTGGGGT	Oprm1
Oprm1_P1_9	AGGAGTGTAAATTGGGGTA	Oprm1
Oprm1_P1_10	GGAGTGTAAATTGGGGTAG	Oprm1
Osgep_P1_1	GTGTGGTCACGTGATTCGA	Osgep
Osgep_P1_2	GGTGTGGTCACGTGATTCG	Osgep
Osgep_P1_3	CTCCAGAACCACGTGGGGG	Osgep
Osgep_P1_4	CGCGCTCCAGAACCACGTG	Osgep
Osgep_P1_5	TCGCGCTCCAGAACCACGT	Osgep
Osgep_P1_6	ATCGCGCTCCAGAACCACG	Osgep
Osgep_P1_7	CCCACGTGGGCGATTGGTG	Osgep
Osgep_P1_8	CTGTTCCCACGTGGGCGAT	Osgep
Osgep_P1_9	CTCCGCCCCCACGTGGTTC	Osgep
Osgep_P1_10	AGTCTGCCTGTTCCCACGT	Osgep
Osgepl1_P1_1	AGCCCCAGGCGTTCCTGCC	Osgepl1
Osgepl1_P1_2	GACCTGGTATTCACAAACC	Osgepl1
Osgepl1_P1_3	TGGTATTCACAAACCTGGC	Osgepl1
Osgepl1_P1_4	TGCCAGGTTTGTGAATACC	Osgepl1
Osgepl1_P1_5	CGTGACTTAGTAAAAGACC	Osgepl1
Osgepl1_P1_6	CAAACCTGGCAGGAACGCC	Osgepl1
Osgepl1_P1_7	AATAACTTCTTATAGCCCC	Osgepl1
Osgepl1_P1_8	AAACCTGGCAGGAACGCCT	Osgepl1
Osgepl1_P1_9	AACCTGGCAGGAACGCCTG	Osgepl1
Osgepl1_P1_10	CTGATAGCGACTCATGAAA	Osgepl1
Ostm1_P1_1	GTGAGCGCGCCCCGCTTGG	Ostm1
Ostm1_P1_2	GGAGGCCTGGGATGCACTG	Ostm1
Ostm1_P1_3	CGGAGGCCTGGGATGCACT	Ostm1
Ostm1_P1_4	AGCTCTACAGACCTCCAAG	Ostm1
Ostm1_P1_5	GCTCTACAGACCTCCAAGC	Ostm1
Ostm1_P1_6	ACGGAGGCCTGGGATGCAC	Ostm1
Ostm1_P1_7	CTCTACAGACCTCCAAGCG	Ostm1
Ostm1_P1_8	GCGTGCAAGACGGAGGCCT	Ostm1
Ostm1_P1_9	AGCGTGCAAGACGGAGGCC	Ostm1
Ostm1_P1_10	TGCAACCCCAGTGCATCCC	Ostm1
Otub1_P1_1	GCTCCCTTTGGCAGTCGTC	Otub1
Otub1_P1_2	CTCCCTTTGGCAGTCGTCA	Otub1
Otub1_P1_3	CCTAGCAACAGGCTCCCTT	Otub1
Otub1_P1_4	AGGCCCTGACGACTGCCAA	Otub1
Otub1_P1_5	TTTGGCAGTCGTCAGGGCC	Otub1
Otub1_P1_6	GGCCCTGACGACTGCCAAA	Otub1
Otub1_P1_7	AGGGCAGCAGGAGCAGCCC	Otub1
Otub1_P1_8	TTGGCAGTCGTCAGGGCCT	Otub1
Otub1_P1_9	TCGCAACGCCCCTAGCAAC	Otub1
Otub1_P1_10	CCAAGCTCTCCAGGGCAGC	Otub1
Otub2_P1_1	TGTGTCTTTAAAAGGAGGG	Otub2
Otub2_P1_2	TTGGGGCCCGTTTGACAGG	Otub2
Otub2_P1_3	CTCTGTGTCTTTAAAAGGA	Otub2
Otub2_P1_4	ACTCTGTGTCTTTAAAAGG	Otub2
Otub2_P1_5	GTTTTGGGGCCCGTTTGAC	Otub2
Otub2_P1_6	AGCACTCTGTGTCTTTAAA	Otub2
Otub2_P1_7	AGGGAGGCCTCCTGTCAAA	Otub2
Otub2_P1_8	GGGAGGCCTCCTGTCAAAC	Otub2
Otub2_P1_9	GCCTTCGGCCAGTGTTTTG	Otub2
Otub2_P1_10	TCGCCTTCGGCCAGTGTTT	Otub2
Otud1_P1_1	CCCTCCAGCGGAGACCTCA	Otud1
Otud1_P1_2	CCTCCAGCGGAGACCTCAT	Otud1
Otud1_P1_3	AGCGGAGACCTCATGGGCG	Otud1
Otud1_P1_4	ACGCCCATGAGGTCTCCGC	Otud1
Otud1_P1_5	CCCATGAGGTCTCCGCTGG	Otud1
Otud1_P1_6	GAGACCTCATGGGCGTGGC	Otud1
Otud1_P1_7	CCATGAGGTCTCCGCTGGA	Otud1
Otud1_P1_8	AGACCTCATGGGCGTGGCC	Otud1
Otud1_P1_9	GACCTCATGGGCGTGGCCG	Otud1
Otud1_P1_10	TGAGGTCTCCGCTGGAGGG	Otud1
Otud3_P1_1	AGAGAAGCACCTGTTTTGT	Otud3
Otud3_P1_2	AGAAAATAACCAACAAAAC	Otud3
Otud3_P1_3	AGCACTACCCACCACGAGG	Otud3
Otud3_P1_4	GAGCACTACCCACCACGAG	Otud3
Otud3_P1_5	TGAGCACTACCCACCACGA	Otud3
Otud3_P1_6	CTGAGCACTACCCACCACG	Otud3
Otud3_P1_7	GTTATTTTCTGCCCCCTCG	Otud3
Otud3_P1_8	AGGCACCATAGAGAAAGAT	Otud3
Otud3_P1_9	GTCTTCCTATCTTTCTCTA	Otud3
Otud3_P1_10	AGTGCTCAGTGAGGCGCAG	Otud3
Otud4_P1_1	GCACGAGGACTTCCTGCCG	Otud4
Otud4_P1_2	GGAGTTGTAGTTTAAGCCG	Otud4
Otud4_P1_3	TTGTAGTTTAAGCCGCGGC	Otud4
Otud4_P1_4	GCAGGAAGTCCTCGTGCAG	Otud4
Otud4_P1_5	CTTTCAGCCCTCGGCGCAG	Otud4
Otud4_P1_6	CAGGAAGTCCTCGTGCAGA	Otud4
Otud4_P1_7	GAAGTCCTCGTGCAGAGGG	Otud4
Otud4_P1_8	AAGTCCTCGTGCAGAGGGC	Otud4
Otud4_P1_9	AGTCCTCGTGCAGAGGGCG	Otud4
Otud4_P1_10	TGTTTTCGCTTTCAGCCCT	Otud4
Otud5_P1_1	CGGTTCGAGGACCGCAGAC	Otud5
Otud5_P1_2	CCGGTTCGAGGACCGCAGA	Otud5
Otud5_P1_3	GAGGACCGCAGACGGGACG	Otud5
Otud5_P1_4	GTGACCCGCGTCCCGTCTG	Otud5
Otud5_P1_5	AGGACCGCAGACGGGACGC	Otud5
Otud5_P1_6	AGATCAGGACACCGGTTCG	Otud5
Otud5_P1_7	ACATCCGGGATCTCCTCCT	Otud5
Otud5_P1_8	CACATCCGGGATCTCCTCC	Otud5
Otud5_P1_9	CCGTCTGCGGTCCTCGAAC	Otud5
Otud5_P1_10	GATAAAGAGATCAGGACAC	Otud5
Otud5_P2_1	CCCCCTGCACGGAAGTACG	Otud5
Otud5_P2_2	CCCCTGCACGGAAGTACGT	Otud5
Otud5_P2_3	TGCCCACGTACTTCCGTGC	Otud5
Otud5_P2_4	GCCCACGTACTTCCGTGCA	Otud5
Otud5_P2_5	CCCACGTACTTCCGTGCAG	Otud5
Otud5_P2_6	CCACGTACTTCCGTGCAGG	Otud5
Otud5_P2_7	CGTACTTCCGTGCAGGGGG	Otud5
Otud5_P2_8	ACGGAAGTACGTGGGCAAA	Otud5
Otud5_P2_9	GTACTTCCGTGCAGGGGGC	Otud5
Otud5_P2_10	TACTTCCGTGCAGGGGGCG	Otud5
Otud6a_P1_1	CCAACGGGGACATAGACAG	Otud6a
Otud6a_P1_2	CCCAACGGGGACATAGACA	Otud6a
Otud6a_P1_3	ACCCAACGGGGACATAGAC	Otud6a
Otud6a_P1_4	CTCCTACCTTTGTGACTGG	Otud6a
Otud6a_P1_5	ACACTCCTACCTTTGTGAC	Otud6a
Otud6a_P1_6	ATGCTACGGGGACCCAACG	Otud6a
Otud6a_P1_7	ACATGCTACGGGGACCCAA	Otud6a
Otud6a_P1_8	CCCCTGTCTATGTCCCCGT	Otud6a
Otud6a_P1_9	TCTCAACCGCCAGTCACAA	Otud6a
Otud6a_P1_10	CCCTGTCTATGTCCCCGTT	Otud6a
Otud6b_P1_1	CGGCGTCTCCCGGTTTCAG	Otud6b
Otud6b_P1_2	CAGGTCTAACCACTGAAAC	Otud6b
Otud6b_P1_3	AGCCCATGTCGGCGTCTCC	Otud6b
Otud6b_P1_4	AGGTCTAACCACTGAAACC	Otud6b
Otud6b_P1_5	CGGTTTCAGTGGTTAGACC	Otud6b
Otud6b_P1_6	TCAAGGCGGCTCCGGATCC	Otud6b
Otud6b_P1_7	CAGGCGCCCTAGCCCATGT	Otud6b
Otud6b_P1_8	CAGTGGTTAGACCTGGATC	Otud6b
Otud6b_P1_9	AAACCGGGAGACGCCGACA	Otud6b
Otud6b_P1_10	AACCGGGAGACGCCGACAT	Otud6b
Otud7a_P1_1	CTCTCCTCCCCCGCCTTCC	Otud7a
Otud7a_P1_2	CGACCGCGGGCGGAGCGGA	Otud7a
Otud7a_P1_3	GCGACCGCGGGCGGAGCGG	Otud7a
Otud7a_P1_4	GCGGCGCAGCCAGGAAGGC	Otud7a
Otud7a_P1_5	GAGCGCGGCGCAGCCAGGA	Otud7a
Otud7a_P1_6	CGCGGCGCAGCCAGGAAGG	Otud7a
Otud7a_P1_7	CAAGGCAGGGCGCGCGCCT	Otud7a
Otud7a_P1_8	CAGGAAGGCGGGGGAGGAG	Otud7a
Otud7a_P1_9	AGGCGGGGGAGGAGAGGCC	Otud7a
Otud7a_P1_10	CGGCGCAGCCAGGAAGGCG	Otud7a
Otud7b_P1_1	TGACACCCTAGCCGCCCCC	Otud7b
Otud7b_P1_2	CAAAGCGGTCCCGAGGGCG	Otud7b
Otud7b_P1_3	GTGACACCCTAGCCGCCCC	Otud7b
Otud7b_P1_4	CCAAAGCGGTCCCGAGGGC	Otud7b
Otud7b_P1_5	CCCAAAGCGGTCCCGAGGG	Otud7b
Otud7b_P1_6	CCGAGGGCGGGGCTGCTGC	Otud7b
Otud7b_P1_7	CCCGAGGGCGGGGCTGCTG	Otud7b
Otud7b_P1_8	CGGGCGGGAGGAGGCCCGG	Otud7b
Otulin_P1_1	GCAGAGCGGATTTGAGCCG	Otulin
Otulin_P1_2	GCTCAAATCCGCTCTGCGC	Otulin
Otulin_P1_3	GGATTTGAGCCGCGGAGCC	Otulin
Otulin_P1_4	TGAGCCGCGGAGCCTGGAG	Otulin
Otulin_P1_5	GGGCGGGGCTGGGAATGGA	Otulin
Otulin_P1_6	GCGCAGTGGGCACACGGCG	Otulin
Otulin_P1_7	GAACGGGCGGGGCTGGGAA	Otulin
Otulin_P1_8	GACATGCGCAGTGGGCACA	Otulin
Otulin_P1_9	ACCTGGAACGGGCGGGGCT	Otulin
Otulin_P1_10	GGAGGACGCCTGCGCAGAG	Otulin
Otx2_P1_1	AATAAAAACACACAACAGG	Otx2
Otx2_P1_2	TAATAAAAACACACAACAG	Otx2
Otx2_P1_3	AAAAACACACAACAGGGGG	Otx2
Otx2_P1_4	ACAACAGGGGGAGGAAAAC	Otx2
Otx2_P1_5	TCTTCCCCCCGTGCAGCAG	Otx2
Otx2_P1_6	AAAACAGGCCGCTGCTGCA	Otx2
Otx2_P1_7	AAACAGGCCGCTGCTGCAC	Otx2
Otx2_P1_8	AACAGGCCGCTGCTGCACG	Otx2
Otx2_P1_9	TTGACACATCTAAGCCAGA	Otx2
Otx2_P1_10	ATTGACACATCTAAGCCAG	Otx2
Otx2_P2_1	TGGGGAAGACAGGTTTATC	Otx2
Otx2_P2_2	GCTCCAAAACTAGAGGGGA	Otx2
Otx2_P2_3	AGCAGCTCCAAAACTAGAG	Otx2
Otx2_P2_4	CAGCAGCTCCAAAACTAGA	Otx2
Otx2_P2_5	CCAGCAGCTCCAAAACTAG	Otx2
Otx2_P2_6	TAAGTTTAGGGTGGGGGTG	Otx2
Otx2_P2_7	TTAAGTTTAGGGTGGGGGT	Otx2
Otx2_P2_8	TTTAAGTTTAGGGTGGGGG	Otx2
Otx2_P2_9	ACTCCATCCCCTCTAGTTT	Otx2
Otx2_P2_10	TTTTTTAAGTTTAGGGTGG	Otx2
Otx2_P2(W)_1	AACTGGTAGATGGGCTTCT	Otx2
Otx2_P2(W)_2	GACACAGCAACTGGTAGAT	Otx2
Otx2_P2(W)_3	AGATGGGCTTCTTGGAAGA	Otx2
Otx2_P2(W)_4	GGACACAGCAACTGGTAGA	Otx2
Otx2_P2(W)_5	GATGGGCTTCTTGGAAGAA	Otx2
Otx2_P2(W)_6	ATGGGCTTCTTGGAAGAAG	Otx2
Otx2_P2(W)_7	TGAGCGAGGACACAGCAAC	Otx2
Otx2_P2(W)_8	GATCGCCCCCCCTCCTTGG	Otx2
Otx2_P2(W)_9	CCAGATCGCCCCCCCTCCT	Otx2
Otx2_P2(W)_10	AGGGGAAAAAAAACCACCA	Otx2
Oxgr1_P1_1	GCCTCTAGCCTGTTCGTGT	Oxgr1
Oxgr1_P1_2	AAAAGCGTCCAACACGAAC	Oxgr1
Oxgr1_P1_3	TCCAACACGAACAGGCTAG	Oxgr1
Oxgr1_P1_4	GGACGCTTTTACTGTTTTC	Oxgr1
Oxgr1_P1_5	GATGACCCTTAACTTTGTG	Oxgr1
Oxgr1_P1_6	ACAGGCTAGAGGCAGTTAG	Oxgr1
Oxgr1_P1_7	CGCTGCATGTGAGCGCTTT	Oxgr1
Oxgr1_P1_8	TTCTGGCCACACAAAGTTA	Oxgr1
Oxgr1_P1_9	TCTGGCCACACAAAGTTAA	Oxgr1
Oxgr1_P1_10	ACACAAAGTTAAGGGTCAT	Oxgr1
Oxsr1_P1_1	AGAAGGAAGCCGGAAAGAG	Oxsr1
Oxsr1_P1_2	TATCGACTTCCACTCTTTC	Oxsr1
Oxsr1_P1_3	AGGCAAGCGAGAAGGAAGC	Oxsr1
Oxsr1_P1_4	GGACAAGAGGCAAGCGAGA	Oxsr1
Oxsr1_P1_5	TAGAGAGCAGAAGTGCTCG	Oxsr1
Oxsr1_P1_6	AGAGCAGAAGTGCTCGTGG	Oxsr1
Oxsr1_P1_7	TTGAGTGTGGCCGGACAAG	Oxsr1
Oxsr1_P1_8	CTCGTGGAGGAGTTCACTG	Oxsr1
Oxsr1_P1_9	TCGTGGAGGAGTTCACTGA	Oxsr1
Oxsr1_P1_10	TTCTCGCTTGCCTCTTGTC	Oxsr1
Oxtr_P1_1	GTTCTCCTGGTTTGTTTCA	Oxtr
Oxtr_P1_2	CCTGGTTTGTTTCAGGGAG	Oxtr
Oxtr_P1_3	TTTGTTTCAGGGAGAGGAC	Oxtr
Oxtr_P1_4	GGTCTTGTCACGGTTCTCC	Oxtr
Oxtr_P1_5	CCTCTCCCTGAAACAAACC	Oxtr
Oxtr_P1_6	TTTCAGGGAGAGGACAGGC	Oxtr
Oxtr_P1_7	AAGCGCAACGGTCTTGTCA	Oxtr
Oxtr_P1_8	GGTGTCTATGGGAGCACTC	Oxtr
Oxtr_P1_9	GGTCCTAAGTGAAGCGCAA	Oxtr
Oxtr_P1_10	GCTCAGTCCAGGTGTCTAT	Oxtr
Oxtr_P1(D)_1	ACCTAGCCTGCGGCTTTGC	Oxtr
Oxtr_P1(D)_2	CAAACTCCTACCTAGCCTG	Oxtr
Oxtr_P1(D)_3	TAGCCTGCGGCTTTGCTGG	Oxtr
Oxtr_P1(D)_4	CTGCGGCTTTGCTGGTGGC	Oxtr
Oxtr_P1(D)_5	ACCAGCAAAGCCGCAGGCT	Oxtr
Oxtr_P1(D)_6	GCAAAGCCGCAGGCTAGGT	Oxtr
Oxtr_P1(D)_7	CTCTCCCCTTGCCTTCCTA	Oxtr
Oxtr_P1(D)_8	GCTGGTGGCTGGATGCCTT	Oxtr
Oxtr_P1(D)_9	GTGGCTGGATGCCTTAGGA	Oxtr
Oxtr_P1(D)_10	TGGATGCCTTAGGAAGGCA	Oxtr
P2ry1_P1_1	GTCTCCGCCGTGCAAGCTC	P2ry1
P2ry1_P1_2	TCTCCGCCGTGCAAGCTCC	P2ry1
P2ry1_P1_3	TGCTCCGCGGGGAGGCAAG	P2ry1
P2ry1_P1_4	GTGCTCCGCGGGGAGGCAA	P2ry1
P2ry1_P1_5	TGTGCTCCGCGGGGAGGCA	P2ry1
P2ry1_P1_6	GGCGAGTCTGTGCTCCGCG	P2ry1
P2ry1_P1_7	GGGCGAGTCTGTGCTCCGC	P2ry1
P2ry1_P1_8	AGAGGCCACCTCCCGCCCT	P2ry1
P2ry1_P1_9	GAGTCTGTGCTCCGCGGGG	P2ry1
P2ry1_P1_10	CGGGCGAGTCTGTGCTCCG	P2ry1
P2ry10_P1_1	GATTAACGTCATCTGCTCA	P2ry10
P2ry10_P1_2	ATTAACGTCATCTGCTCAA	P2ry10
P2ry10_P1_3	CCTTGCTTGCACAGAACGT	P2ry10
P2ry10_P1_4	CCTACGTTCTGTGCAAGCA	P2ry10
P2ry10_P1_5	TGTGCAAGCAAGGTTTCTG	P2ry10
P2ry10_P1_6	GGTAACAGTTAAGAAGACA	P2ry10
P2ry10_P1_7	TGGTAGAAGGAAATAAGGT	P2ry10
P2ry10_P1_8	AGAAAAATAATGTTGAAAG	P2ry10
P2ry10_P1_9	GTTGTGGTAGAAGGAAATA	P2ry10
P2ry10_P1_10	ACATTCGAGTTGTGGTAGA	P2ry10
P2ry12_P1_1	CTATGGAACAGCTGCAAAT	P2ry12
P2ry12_P1_2	GAACAGCTGCAAATTGGAC	P2ry12
P2ry12_P1_3	TAGTCCTTAGCGCAGTCTA	P2ry12
P2ry12_P1_4	TGTTCCATAGACTGCGCTA	P2ry12
P2ry12_P1_5	TCTATTCAAGTAGAAAATC	P2ry12
P2ry12_P1_6	ACACATTTCCTTTTTTTTA	P2ry12
P2ry12_P1_7	CTATTCAAGTAGAAAATCA	P2ry12
P2ry12_P1_8	GACACATTTCCTTTTTTTT	P2ry12
P2ry12_P1_9	CATACTAGCCCTAAAAAAA	P2ry12
P2ry12_P1_10	AAAATCAGGGTGCACACAA	P2ry12
P2ry12_P2_1	TATTCTGTAGAAAACATTG	P2ry12
P2ry12_P2_2	GTAGAAAACATTGAGGCGA	P2ry12
P2ry12_P2_3	CTCCAGTCTGTCTGTTTTT	P2ry12
P2ry12_P2_4	GAAAACATTGAGGCGAAGG	P2ry12
P2ry12_P2_5	GTCCTAAAAACAGACAGAC	P2ry12
P2ry12_P2_6	ATGTTTTCTACAGAATAAA	P2ry12
P2ry12_P2_7	AGCTCTGAATATTCACAGA	P2ry12
P2ry12_P2_8	AAGGTAAACAATCTTCTAC	P2ry12
P2ry12_P2_9	AGGTAAACAATCTTCTACT	P2ry12
P2ry12_P2_10	GGTAAACAATCTTCTACTG	P2ry12
P2ry13_P1_1	CTCTTTGTCTTTAGACCTT	P2ry13
P2ry13_P1_2	CTACTGGTAAATGCTCCAA	P2ry13
P2ry13_P1_3	ACACGCAACCAATAACTAC	P2ry13
P2ry13_P1_4	CAAAGGTCTAAAGACAAAG	P2ry13
P2ry13_P1_5	AGCATTTACCAGTAGTTAT	P2ry13
P2ry13_P1_6	AAAGAGGTTCTAGAAAATG	P2ry13
P2ry13_P1_7	AAGAGGTTCTAGAAAATGT	P2ry13
P2ry13_P1_8	GCAGAGCCGGTGACAGCAC	P2ry13
P2ry13_P1_9	CTTCCTCATTTCCCCTTGT	P2ry13
P2ry13_P1_10	CCTTCCTCATTTCCCCTTG	P2ry13
P2ry14_P1_1	AGCAGTTAGAATGCAGTCA	P2ry14
P2ry14_P1_2	TGCAGTCAAGGCTAGAAAG	P2ry14
P2ry14_P1_3	AAGGCTAGAAAGTGGAAGC	P2ry14
P2ry14_P1_4	AGGCTAGAAAGTGGAAGCA	P2ry14
P2ry14_P1_5	AGAAAGTGGAAGCAGGGCA	P2ry14
P2ry14_P1_6	ACGAGATAATGGGTTGGCT	P2ry14
P2ry14_P1_7	CACGAGATAATGGGTTGGC	P2ry14
P2ry14_P1_8	AAGCCACGAGATAATGGGT	P2ry14
P2ry14_P1_9	ACAGAAGCCACGAGATAAT	P2ry14
P2ry14_P1_10	GACAGAAGCCACGAGATAA	P2ry14
P2ry14_P2_1	GTGTGCAGTAGCAGAGATG	P2ry14
P2ry14_P2_2	AGTGTGCAGTAGCAGAGAT	P2ry14
P2ry14_P2_3	CAGTGTGCAGTAGCAGAGA	P2ry14
P2ry14_P2_4	TAGCAGAGATGGGGTTAAA	P2ry14
P2ry14_P2_5	CTGCACTTGTCCCCTTCAC	P2ry14
P2ry14_P2_6	GAGTTATCTGATCCTGTGA	P2ry14
P2ry14_P2_7	AGTTATCTGATCCTGTGAA	P2ry14
P2ry14_P2_8	GTTATCTGATCCTGTGAAG	P2ry14
P2ry14_P2_9	CTCTTTTAAGCAAGCTCTC	P2ry14
P2ry14_P2_10	TGAAGGGGACAAGTGCAGC	P2ry14
P2ry2_P1_1	GCAGACTCTGGGCAGACGC	P2ry2
P2ry2_P1_2	GAAGGGTTGGGGGCGGCTC	P2ry2
P2ry2_P1_3	AGGAGGGCGGGGCAGACTC	P2ry2
P2ry2_P1_4	TGTTTAGAAGGGTTGGGGG	P2ry2
P2ry2_P1_5	ATCTGTTTAGAAGGGTTGG	P2ry2
P2ry2_P1_6	CATCTGTTTAGAAGGGTTG	P2ry2
P2ry2_P1_7	GCATCTGTTTAGAAGGGTT	P2ry2
P2ry2_P1_8	AGCATCTGTTTAGAAGGGT	P2ry2
P2ry2_P1_9	GGCTGTGAGCAGGAGGGCG	P2ry2
P2ry2_P1_10	TGGCTGTGAGCAGGAGGGC	P2ry2
P2ry4_P1_1	TGGACCAGATAACCTCCAA	P2ry4
P2ry4_P1_2	TTGGACCAGATAACCTCCA	P2ry4
P2ry4_P1_3	TCAGAGCTAGAAAAACCCT	P2ry4
P2ry4_P1_4	AAAACCCTTGGAGGTTATC	P2ry4
P2ry4_P1_5	ATCTGTGTGCTGAGTGGGT	P2ry4
P2ry4_P1_6	CCCAATCTGTGTGCTGAGT	P2ry4
P2ry4_P1_7	TCTAGCTCTGACAATCTGT	P2ry4
P2ry4_P1_8	TCCCAATCTGTGTGCTGAG	P2ry4
P2ry4_P1_9	CTAGCTCTGACAATCTGTT	P2ry4
P2ry4_P1_10	CTCTGACAATCTGTTGGGA	P2ry4
P2ry6_P1_1	TGCTCAAGTGTCTGGCACA	P2ry6
P2ry6_P1_2	CTTGCTCCTAGTCCGGCAG	P2ry6
P2ry6_P1_3	GAGATCTTGCTCAAGTGTC	P2ry6
P2ry6_P1_4	AGGCTGAGTCAGCCACTGC	P2ry6
P2ry6_P1_5	GGGTGACTTGCTCCTAGTC	P2ry6
P2ry6_P1_6	TGTCTCTCAGGCCTCAATC	P2ry6
P2ry6_P1_7	GCTGAGTGGGCAGAGCTAG	P2ry6
P2ry6_P1_8	GGCTGAGTGGGCAGAGCTA	P2ry6
P2ry6_P1_9	AGGCTGAGTGGGCAGAGCT	P2ry6
P2ry6_P1_10	AGTCAGCCACTGCCGGACT	P2ry6
Pa2g4_P1_1	CTGGGAACTGGCCGACAGC	Pa2g4
Pa2g4_P1_2	GGACAATGAGTCCTGCTGT	Pa2g4
Pa2g4_P1_3	CTGAGGCGCAGGGCACACT	Pa2g4
Pa2g4_P1_4	GCTGAGGCGCAGGGCACAC	Pa2g4
Pa2g4_P1_5	AGAGCCCGCGAGGGCGGCT	Pa2g4
Pa2g4_P1_6	GTTCTAGAGCCCGCGAGGG	Pa2g4
Pa2g4_P1_7	GTAGTTCTAGAGCCCGCGA	Pa2g4
Pa2g4_P1_8	TGTAGTTCTAGAGCCCGCG	Pa2g4
Pa2g4_P1_9	AGTTCCCAGCCGCCCTCGC	Pa2g4
Pa2g4_P1_10	CGAGAAGCTGCGAGCGCGC	Pa2g4
Pacsin1_P1_1	TGAGCCAATGGCGACGCGG	Pacsin1
Pacsin1_P1_2	CCGTGAGCCAATGGCGACG	Pacsin1
Pacsin1_P1_3	CGGCTTCTCCGTGAGCCAA	Pacsin1
Pacsin1_P1_4	GCAGCCACCGCGTCGCCAT	Pacsin1
Pacsin1_P1_5	TGCGCAGGTGGCAGCACCG	Pacsin1
Pacsin1_P1_6	CCGCGTCGCCATTGGCTCA	Pacsin1
Pacsin1_P1_7	GAGGCGGCGCGGATTAGAG	Pacsin1
Pacsin1_P1_8	GGCGACGCGGTGGCTGCGC	Pacsin1
Pacsin1_P1_9	GACGCGGTGGCTGCGCAGG	Pacsin1
Pacsin1_P1_10	GCCGGGCGGGCGCGGCCTC	Pacsin1
Pacsin1_P2(W)_1	CCCTGCTGTCCACCCAGGG	Pacsin1
Pacsin1_P2(W)_2	GTCTTTGCGCAGCATTGCC	Pacsin1
Pacsin1_P2(W)_3	GCTCGTTTCTATGGCAACC	Pacsin1
Pacsin1_P2(W)_4	TGCTCGTTTCTATGGCAAC	Pacsin1
Pacsin1_P2(W)_5	TGCGCAAAGACGTCCTCCC	Pacsin1
Pacsin1_P2(W)_6	CGTCCCCTGCTGTCCACCC	Pacsin1
Pacsin1_P2(W)_7	GCGCAAAGACGTCCTCCCT	Pacsin1
Pacsin1_P2(W)_8	CAAAGACGTCCTCCCTGGG	Pacsin1
Pacsin1_P2(W)_9	CGCCCGCTGCTCGTTTCTA	Pacsin1
Pacsin1_P2(W)_10	TCCTCCCTGGGTGGACAGC	Pacsin1
Padi1_P1_1	GCCCAGTCACCTAAGTCAT	Padi1
Padi1_P1_2	TGCCCAGTCACCTAAGTCA	Padi1
Padi1_P1_3	AGTCATGGGCTGTCAATCT	Padi1
Padi1_P1_4	CATGGGCTGTCAATCTAGG	Padi1
Padi1_P1_5	GATTGACAGCCCATGACTT	Padi1
Padi1_P1_6	GGCTGTCAATCTAGGAGGC	Padi1
Padi1_P1_7	GCTGTCAATCTAGGAGGCT	Padi1
Padi1_P1_8	AGCCCATGACTTAGGTGAC	Padi1
Padi1_P1_9	GCCCATGACTTAGGTGACT	Padi1
Padi1_P1_10	TCAATCTAGGAGGCTGGGA	Padi1
Padi2_P1_1	CAAACCCGTCCGTCAAGCC	Padi2
Padi2_P1_2	CAGAGGGGCTTGGAGGGCG	Padi2
Padi2_P1_3	GCAGAGGGGCTTGGAGGGC	Padi2
Padi2_P1_4	GGCAGAGGGGCTTGGAGGG	Padi2
Padi2_P1_5	GCGGGCAGAGGGGCTTGGA	Padi2
Padi2_P1_6	TGCGGGCAGAGGGGCTTGG	Padi2
Padi2_P1_7	AGGGCGGGGCCAGGCTTGA	Padi2
Padi2_P1_8	ACTTGCGGGCAGAGGGGCT	Padi2
Padi2_P1_9	CGGGGCCAGGCTTGACGGA	Padi2
Padi2_P1_10	GGGGCCAGGCTTGACGGAC	Padi2
Padi2_P2(W)_1	GTGTCTGCTGAGGGTCCCT	Padi2
Padi2_P2(W)_2	GCTGAGGTCATCATCTCCC	Padi2
Padi2_P2(W)_3	GTTGCTGGAAGACAGGGCC	Padi2
Padi2_P2(W)_4	TGTGTCTGCTGAGGGTCCC	Padi2
Padi2_P2(W)_5	GGAGATGATGACCTCAGCC	Padi2
Padi2_P2(W)_6	CTGAGGTCATCATCTCCCA	Padi2
Padi2_P2(W)_7	ACTTGGTTGCTGGAAGACA	Padi2
Padi2_P2(W)_8	CACTTGGTTGCTGGAAGAC	Padi2
Padi2_P2(W)_9	AGCTATTTGTGTCTGCTGA	Padi2
Padi2_P2(W)_10	AAGCTATTTGTGTCTGCTG	Padi2
Padi3_P1_1	GAAGAGAGGATTGGCTCTT	Padi3
Padi3_P1_2	AAGCCCAGCCTCTTCTCAG	Padi3
Padi3_P1_3	CCAGTCCTGAAGAGAGGAT	Padi3
Padi3_P1_4	TCCGGCCAGTCCTGAAGAG	Padi3
Padi3_P1_5	CTCTTTGGCCTCTGAGAAG	Padi3
Padi3_P1_6	TTGGCCTCTGAGAAGAGGC	Padi3
Padi3_P1_7	AAGAGCCAATCCTCTCTTC	Padi3
Padi3_P1_8	CCAATCCTCTCTTCAGGAC	Padi3
Padi3_P1_9	TCCTCTCTTCAGGACTGGC	Padi3
Padi3_P1_10	GCAAATATCAGAACCCTTC	Padi3
Padi4_P1_1	GGGTGGCCCAGGGTAGAGG	Padi4
Padi4_P1_2	GAGGAGGCTGTGCAGCCAC	Padi4
Padi4_P1_3	AGGAGGCTGTGCAGCCACT	Padi4
Padi4_P1_4	GGAGGCTGTGCAGCCACTG	Padi4
Padi4_P1_5	TGCACAGCCTCCTCTACCC	Padi4
Padi4_P1_6	GCACAGCCTCCTCTACCCT	Padi4
Padi4_P1_7	AGCCACTGGGGCACCTGAG	Padi4
Padi4_P1_8	GGGTGGGTGGGGGGGTCCT	Padi4
Padi4_P1_9	CCTCTACCCTGGGCCACCC	Padi4
Padi4_P1_10	GGGGCACCTGAGTGGAGAG	Padi4
Padi4_P2(W)_1	GACATGCACCAGGCCCTGC	Padi4
Padi4_P2(W)_2	CTGCACCTGCTGGGCGCTC	Padi4
Padi4_P2(W)_3	GGCGCTCAGGAAGTCCTGC	Padi4
Padi4_P2(W)_4	GCGCTCAGGAAGTCCTGCA	Padi4
Padi4_P2(W)_5	GAGAGCCGGGACATGCACC	Padi4
Padi4_P2(W)_6	CAGGAAGTCCTGCAGGGCC	Padi4
Padi4_P2(W)_7	ACGGGGGCCTGCACCTGCT	Padi4
Padi4_P2(W)_8	CACGGGGGCCTGCACCTGC	Padi4
Padi4_P2(W)_9	GACTTCCTGAGCGCCCAGC	Padi4
Padi4_P2(W)_10	CTGAGCGCCCAGCAGGTGC	Padi4
Padi6_P1_1	TCACAGGTGAGCCTGGAGG	Padi6
Padi6_P1_2	GGTTCACAGGTGAGCCTGG	Padi6
Padi6_P1_3	AACTTTGATGCTGAGTAGA	Padi6
Padi6_P1_4	AAGGGTTCACAGGTGAGCC	Padi6
Padi6_P1_5	CCCCTTGTTAAGGGTTCAC	Padi6
Padi6_P1_6	AGCCTGGAGGAGGAGGAAG	Padi6
Padi6_P1_7	GAGGTAGGGGGAAGGGTGA	Padi6
Padi6_P1_8	AGGTAGGGGGAAGGGTGAA	Padi6
Padi6_P1_9	CAGGTGAGCCTGGAGGAGG	Padi6
Padi6_P1_10	AAGAGGAGAAGGAGGTAGG	Padi6
Paf1_P1_1	TCTTTTCGCCAATCATAAG	Paf1
Paf1_P1_2	GGGGAACTCCTCTTATGAT	Paf1
Paf1_P1_3	GGTGAAGGGGCGGAGCCGT	Paf1
Paf1_P1_4	GGGTGAAGGGGCGGAGCCG	Paf1
Paf1_P1_5	CATAAGAGGAGTTCCCCCA	Paf1
Paf1_P1_6	CCAAATCCGAGGCCATGAG	Paf1
Paf1_P1_7	TGGCGAGCTGTGGGTGAAG	Paf1
Paf1_P1_8	CGAAAAGATATTCCACTCA	Paf1
Paf1_P1_9	ACAGTGATTGGCGAGCTGT	Paf1
Paf1_P1_10	CTCCGCCCTCCCAAATCCG	Paf1
Paf1_P2(W)_1	TTGTCCTCTGTTATGTTCT	Paf1
Paf1_P2(W)_2	TTTGTCCTCTGTTATGTTC	Paf1
Paf1_P2(W)_3	TTGACCCAGAACATAACAG	Paf1
Paf1_P2(W)_4	TTCTGGGTCAAATATTGAT	Paf1
Paf1_P2(W)_5	TCTGGGTCAAATATTGATA	Paf1
Paf1_P2(W)_6	CTAGGACCAGTCTAACATC	Paf1
Paf1_P2(W)_7	AGGGAACCAGATGTTAGAC	Paf1
Paf1_P2(W)_8	GGACAAAGTATACATACAG	Paf1
Paf1_P2(W)_9	AGGGGAGTTGGGCTCCACT	Paf1
Paf1_P2(W)_10	GATGTTAGACTGGTCCTAG	Paf1
Pafah1b1_P1_1	CACCCTGCGGAAGGGCGCG	Pafah1b1
Pafah1b1_P1_2	GCCAGCTCACCCTGCGGAA	Pafah1b1
Pafah1b1_P1_3	CGCCAGCTCACCCTGCGGA	Pafah1b1
Pafah1b1_P1_4	CAGCCGCCAGCTCACCCTG	Pafah1b1
Pafah1b1_P1_5	CCAGGAAGAGGGAGGGGAG	Pafah1b1
Pafah1b1_P1_6	GAAGAGGGAGGGGAGCGGA	Pafah1b1
Pafah1b1_P1_7	GGAAGAGGGAGGGGAGCGG	Pafah1b1
Pafah1b1_P1_8	CCGCGGCGCATGCGCGGGC	Pafah1b1
Pafah1b1_P1_9	AGGGCCCGCGGCGCATGCG	Pafah1b1
Pafah1b1_P1_10	ACCCGCCAGGAAGAGGGAG	Pafah1b1
Pagr1a_P2_1	ACACGCTCGGAGCTGGAAA	Pagr1a
Pagr1a_P2_2	AACACGCTCGGAGCTGGAA	Pagr1a
Pagr1a_P2_3	GCTCGGAGCTGGAAAGGGA	Pagr1a
Pagr1a_P2_4	CTCGGAGCTGGAAAGGGAA	Pagr1a
Pagr1a_P2_5	CAGGAAACACGCTCGGAGC	Pagr1a
Pagr1a_P2_6	GATGTGAAAGCGAGAAAAC	Pagr1a
Pagr1a_P2_7	GACCCGCAGGAAACACGCT	Pagr1a
Pagr1a_P2_8	GCCGTTCCCAGGGACCCGC	Pagr1a
Pagr1a_P2_9	GCTCCGAGCGTGTTTCCTG	Pagr1a
Pagr1a_P2_10	CTCCGAGCGTGTTTCCTGC	Pagr1a
Pak1_P1_1	AGCGCCTCTTCAGAAAAAA	Pak1
Pak1_P1_2	GCGCCTCTTCAGAAAAAAA	Pak1
Pak1_P1_3	CGCCTCTTCAGAAAAAAAG	Pak1
Pak1_P1_4	CTCTTCAGAAAAAAAGGGG	Pak1
Pak1_P1_5	TCTTCAGAAAAAAAGGGGC	Pak1
Pak1_P1_6	CTTCAGAAAAAAAGGGGCG	Pak1
Pak1_P1_7	TTCAGAAAAAAAGGGGCGG	Pak1
Pak1_P1_8	CGCCCCTTTTTTTCTGAAG	Pak1
Pak1_P1_9	TTTTTCTGAAGAGGCGCTG	Pak1
Pak1_P1_10	AAAGGAAGGAAAGGAGGCG	Pak1
Pak1_P2_1	TGGTTCACGTGGGTCTGTC	Pak1
Pak1_P2_2	GTGTTGGCCTGGTTCACGT	Pak1
Pak1_P2_3	CGTGTTGGCCTGGTTCACG	Pak1
Pak1_P2_4	GGACAGACCCACGTGAACC	Pak1
Pak1_P2_5	CCTCGCCCCCTGGCCGTGT	Pak1
Pak1_P2_6	CACGTGAACCAGGCCAACA	Pak1
Pak1_P2_7	CCCGCAGGTGGGAGGGGGC	Pak1
Pak1_P2_8	CCCCGCAGGTGGGAGGGGG	Pak1
Pak1_P2_9	CCGCCCCCCGCAGGTGGGA	Pak1
Pak1_P2_10	CCCCCTGGCCGTGTTGGCC	Pak1
Pak2_P1_1	GCGTCATGACCCGAGGGGC	Pak2
Pak2_P1_2	GGCGTCATGACCCGAGGGG	Pak2
Pak2_P1_3	AGTGGCGTCATGACCCGAG	Pak2
Pak2_P1_4	AAGTGGCGTCATGACCCGA	Pak2
Pak2_P1_5	AAAGTGGCGTCATGACCCG	Pak2
Pak2_P1_6	CCGAGGGGCGGGCTTTCAC	Pak2
Pak2_P1_7	CGAGGGGCGGGCTTTCACA	Pak2
Pak2_P1_8	GGGGCGGGCTTTCACAGGG	Pak2
Pak2_P1_9	CGGGCTTTCACAGGGCGGC	Pak2
Pak2_P1_10	GGGCTTTCACAGGGCGGCT	Pak2
Pak3_P1_1	AAAGTAAAATCGCCCTGAG	Pak3
Pak3_P1_2	AAGTAAAATCGCCCTGAGT	Pak3
Pak3_P1_3	GGTCCCCAGTAGCCCACTC	Pak3
Pak3_P1_4	GTCCCCAGTAGCCCACTCA	Pak3
Pak3_P1_5	ATCGCCCTGAGTGGGCTAC	Pak3
Pak3_P1_6	TCGCCCTGAGTGGGCTACT	Pak3
Pak3_P1_7	CGCCCTGAGTGGGCTACTG	Pak3
Pak3_P1_8	CTGCCTGGAAACAAAAGAT	Pak3
Pak3_P1_9	GGACCAATCTTTTGTTTCC	Pak3
Pak3_P1_10	CGTACCTAGGCCAATCAGA	Pak3
Pak3_P2_1	TTCCAAGCTAGGTCGGAAT	Pak3
Pak3_P2_2	CGCAAGTTCCAAGCTAGGT	Pak3
Pak3_P2_3	GAACCGCAAGTTCCAAGCT	Pak3
Pak3_P2_4	TGTGTGTGTGAGAGCATCT	Pak3
Pak3_P2_5	CTGTGTGTGTGAGAGCATC	Pak3
Pak3_P2_6	TTCCAATTCCGACCTAGCT	Pak3
Pak3_P2_7	CGACCTAGCTTGGAACTTG	Pak3
Pak3_P2_8	TTCACTTCCGCCTAGTTGC	Pak3
Pak3_P2_9	CAGATGCTCTCACACACAC	Pak3
Pak3_P2_10	ACTTGCGGTTCCTGCAACT	Pak3
Pak4_P1_1	GCACCAATCAGTGGTTTTA	Pak4
Pak4_P1_2	CGCACCAATCAGTGGTTTT	Pak4
Pak4_P1_3	GGCCACTCGCACCAATCAG	Pak4
Pak4_P1_4	GTTCCCTAAAACCACTGAT	Pak4
Pak4_P1_5	AACCACTGATTGGTGCGAG	Pak4
Pak4_P1_6	CGCTGCCCCGCCTCCGAGT	Pak4
Pak4_P1_7	CACCTAGCGGTCTCCGATT	Pak4
Pak4_P1_8	CCACCTAGCGGTCTCCGAT	Pak4
Pak4_P1_9	TTGGTGCGAGTGGCCCAAT	Pak4
Pak4_P1_10	AGCTGACCGGGTGATGGGC	Pak4
Pak6_P1_1	TTTACAAATCAGCTGGGGC	Pak6
Pak6_P1_2	CTGAATTTACAAATCAGCT	Pak6
Pak6_P1_3	ACTGAATTTACAAATCAGC	Pak6
Pak6_P1_4	CCCTCCTCCCCCTCAGCAA	Pak6
Pak6_P1_5	AGCTGATTTGTAAATTCAG	Pak6
Pak6_P1_6	TTACTGCTTTCCTTTGCTG	Pak6
Pak6_P1_7	GCTGATTTGTAAATTCAGT	Pak6
Pak6_P1_8	TACTGCTTTCCTTTGCTGA	Pak6
Pak6_P1_9	TGAATTTACAAATCAGCTG	Pak6
Pak6_P1_10	ACTGCTTTCCTTTGCTGAG	Pak6
Pak6_P2(W)_1	GGAGTTGGACCGCAGGGTG	Pak6
Pak6_P2(W)_2	GACCGCAGGGTGTGGCTTC	Pak6
Pak6_P2(W)_3	CGCAGGGTGTGGCTTCAGG	Pak6
Pak6_P2(W)_4	GGCGGGGAGTTGGACCGCA	Pak6
Pak6_P2(W)_5	TGGCGGGGAGTTGGACCGC	Pak6
Pak6_P2(W)_6	CACCTGAAGCCACACCCTG	Pak6
Pak6_P2(W)_7	GCTTCACCTGGCGGGGAGT	Pak6
Pak6_P2(W)_8	AGGTGGAACGCCGAGAGCG	Pak6
Pak6_P2(W)_9	ACGCCCGCTTCACCTGGCG	Pak6
Pak6_P2(W)_10	GGTGGAACGCCGAGAGCGC	Pak6
Pak7_P1_1	TCCTCCTAGGGGCGAAGCC	Pak7
Pak7_P1_2	TGAGCATGCCCAAGCCGCC	Pak7
Pak7_P1_3	GGGGCGAAGCCAGGCGGCT	Pak7
Pak7_P1_4	GGGCGAAGCCAGGCGGCTT	Pak7
Pak7_P1_5	CAGCGGACAGTCCTCCTAG	Pak7
Pak7_P1_6	TCAGCGGACAGTCCTCCTA	Pak7
Pak7_P1_7	GCCGCCTGGCTTCGCCCCT	Pak7
Pak7_P1_8	GCCTGGCTTCGCCCCTAGG	Pak7
Pak7_P1_9	CTTGGGCATGCTCAGTAGC	Pak7
Pak7_P1_10	TTGGGCATGCTCAGTAGCT	Pak7
Palb2_P1_1	ACTTCCGCTATCCCCGCCC	Palb2
Palb2_P1_2	GAGAGTCGAATGAGAGTCC	Palb2
Palb2_P1_3	AGAGTCGAATGAGAGTCCA	Palb2
Palb2_P1_4	GTCGAATGAGAGTCCAGGG	Palb2
Palb2_P1_5	TCGAATGAGAGTCCAGGGC	Palb2
Palb2_P1_6	CGAATGAGAGTCCAGGGCG	Palb2
Palb2_P1_7	ATCGAGCAGGCTTGACTAG	Palb2
Palb2_P1_8	GAGTCCAGGGCGGGGATAG	Palb2
Palb2_P1_9	AGGGCGGGGATAGCGGAAG	Palb2
Palb2_P1_10	CCAGCTACTTCCGGTTGAT	Palb2
Pald1_P1_1	AGCTCCTGCTGTGTCCAGG	Pald1
Pald1_P1_2	GGCAGCTCCTGCTGTGTCC	Pald1
Pald1_P1_3	TCCTGGCCTCGGTGGCCCC	Pald1
Pald1_P1_4	ATCCTGGCCTCGGTGGCCC	Pald1
Pald1_P1_5	TGCGCCGCCTGGACACAGC	Pald1
Pald1_P1_6	CTGGGGGTGATCCTGGCCT	Pald1
Pald1_P1_7	GGGGTTCTGGGGGTGATCC	Pald1
Pald1_P1_8	ACCCTCCCAGCCCATCCGG	Pald1
Pald1_P1_9	CACCCTCCCAGCCCATCCG	Pald1
Pald1_P1_10	CCACCCTCCCAGCCCATCC	Pald1
Pamr1_P1_1	AGGTGGTTCCCCTAGCTGA	Pamr1
Pamr1_P1_2	AAGGTGGTTCCCCTAGCTG	Pamr1
Pamr1_P1_3	TGGTTCCCCTAGCTGAGGG	Pamr1
Pamr1_P1_4	GGTTCCCCTAGCTGAGGGT	Pamr1
Pamr1_P1_5	GGCTCTCCCACCCTCAGCT	Pamr1
Pamr1_P1_6	GCTCTCCCACCCTCAGCTA	Pamr1
Pamr1_P1_7	CTCTCCCACCCTCAGCTAG	Pamr1
Pamr1_P1_8	GCTCGGGTTTCAGCCCGCC	Pamr1
Pamr1_P1_9	AGCTGAGGGTGGGAGAGCC	Pamr1
Pamr1_P1_10	ACGTCGCTCTGGCCGAAGG	Pamr1
Pan2_P1_1	CTCAGGCGCTGCCTGTACC	Pan2
Pan2_P1_2	ATCAGAAAAAGCCAGGTAC	Pan2
Pan2_P1_3	TGGCTTTTTCTGATTGGCT	Pan2
Pan2_P1_4	CTACGTCACTCTCCTTCTC	Pan2
Pan2_P1_5	TCCAATCAGCGGGGGCCAC	Pan2
Pan2_P1_6	TTCCAATCAGCGGGGGCCA	Pan2
Pan2_P1_7	ATTGGCTGGGATGAGCCCG	Pan2
Pan2_P1_8	GTACAGGCAGCGCCTGAGA	Pan2
Pan2_P1_9	CATCGCTTCCAATCAGCGG	Pan2
Pan2_P1_10	CCATCGCTTCCAATCAGCG	Pan2
Pank1_P1_1	TCGACCCACTCCAAGGGGA	Pank1
Pank1_P1_2	CGACCCACTCCAAGGGGAG	Pank1
Pank1_P1_3	CTCGACCCACTCCAAGGGG	Pank1
Pank1_P1_4	GACCCACTCCAAGGGGAGG	Pank1
Pank1_P1_5	ACCCACTCCAAGGGGAGGG	Pank1
Pank1_P1_6	CAACTCGACCCACTCCAAG	Pank1
Pank1_P1_7	CCCACTCCAAGGGGAGGGG	Pank1
Pank1_P1_8	TCAACTCGACCCACTCCAA	Pank1
Pank1_P1_9	CTCAACTCGACCCACTCCA	Pank1
Pank1_P1_10	TGGATTCCCCCCCTCCCCT	Pank1
Pank1_P2(mESC)_1	TGTGAAGGTACTAGCCCAC	Pank1
Pank1_P2(mESC)_2	GTGAAGGTACTAGCCCACT	Pank1
Pank1_P2(mESC)_3	TGAAGGTACTAGCCCACTG	Pank1
Pank1_P2(mESC)_4	TTGCTAATCCTATCCCCAG	Pank1
Pank1_P2(mESC)_5	TGCTAATCCTATCCCCAGT	Pank1
Pank1_P2(mESC)_6	GTACTAGCCCACTGGGGAT	Pank1
Pank1_P2(mESC)_7	AGCATGGGTGACCTTGTGA	Pank1
Pank1_P2(mESC)_8	GTGGGCTAGTACCTTCACA	Pank1
Pank1_P2(mESC)_9	AGATATTTGCAGAGGTTTC	Pank1
Pank1_P2(mESC)_10	TGGGGCGGGGATGTAGCAT	Pank1
Pank2_P1_1	GATGGTGGCGCGGTCTCTT	Pank2
Pank2_P1_2	GGTCTCTTCGGCTGGAGTC	Pank2
Pank2_P1_3	GTCTCTTCGGCTGGAGTCT	Pank2
Pank2_P1_4	CTGTCGTTGGATGGTGGCG	Pank2
Pank2_P1_5	AGTGCCTGTCGTTGGATGG	Pank2
Pank2_P1_6	TCCAGAGGTCTTGTCCAAT	Pank2
Pank2_P1_7	CAGAGTGCCTGTCGTTGGA	Pank2
Pank2_P1_8	CTGGAGTCTGGGAGCCTAT	Pank2
Pank2_P1_9	CGTCCAGAGTGCCTGTCGT	Pank2
Pank2_P1_10	CGCGCCACCATCCAACGAC	Pank2
Pank3_P1_1	CGCCCCTTGCGGGGTTGCT	Pank3
Pank3_P1_2	GAGGCCACAGGCGGCCCAC	Pank3
Pank3_P1_3	TGAGGCCACAGGCGGCCCA	Pank3
Pank3_P1_4	CGGCCCAGCAACCCCGCAA	Pank3
Pank3_P1_5	GGCCCAGCAACCCCGCAAG	Pank3
Pank3_P1_6	CCAGCAACCCCGCAAGGGG	Pank3
Pank3_P1_7	TCCCCGGCTCGCTCGGTCC	Pank3
Pank3_P1_8	CCACAGGCGGCCCACGGGG	Pank3
Pank3_P1_9	AGGCCACAGGCGGCCCACG	Pank3
Pank3_P1_10	CCGCCCCTTGCGGGGTTGC	Pank3
Pank3_P1(D)_1	TCTCCTGCGGCAGATGCTC	Pank3
Pank3_P1(D)_2	GTGAGGCTCCACTCTCCTG	Pank3
Pank3_P1(D)_3	CCGCCTGAGCATCTGCCGC	Pank3
Pank3_P1(D)_4	AGCATCTGCCGCAGGAGAG	Pank3
Pank3_P1(D)_5	AGGGGTCGAGAGGCATCCT	Pank3
Pank3_P1(D)_6	CAGGCGGACTACAAAGCCC	Pank3
Pank3_P1(D)_7	TAGGGGTCGAGAGGCATCC	Pank3
Pank3_P1(D)_8	GCTAGAAATAGGGGTCGAG	Pank3
Pank3_P1(D)_9	AGAGTGGAGCCTCACTCTA	Pank3
Pank3_P1(D)_10	GGAGGGGGGCTAGAAATAG	Pank3
Pank4_P1_1	CTAGGACGGTCGGGTGGCC	Pank4
Pank4_P1_2	TCCGCCTGTGCTGGAGGCC	Pank4
Pank4_P1_3	CTTGTCTAGGACGGTCGGG	Pank4
Pank4_P1_4	GTGGCCTGGCCTCCAGCAC	Pank4
Pank4_P1_5	TTGCTTGTCTAGGACGGTC	Pank4
Pank4_P1_6	GCCTGGCCTCCAGCACAGG	Pank4
Pank4_P1_7	CTTGCTTGTCTAGGACGGT	Pank4
Pank4_P1_8	GGCCTCCAGCACAGGCGGA	Pank4
Pank4_P1_9	GCCTCCAGCACAGGCGGAC	Pank4
Pank4_P1_10	GACACTTGCTTGTCTAGGA	Pank4
Pappa_P1_1	AGAGACATGTAACAGCAAA	Pappa
Pappa_P1_2	GAGAGACATGTAACAGCAA	Pappa
Pappa_P1_3	GAGAAAAATCTGTCTTTCA	Pappa
Pappa_P1_4	AGAGAAAAATCTGTCTTTC	Pappa
Pappa_P1_5	TTTTATTTTGCCTCGTGGC	Pappa
Pappa_P1_6	TTTTTATTTTGCCTCGTGG	Pappa
Pappa_P1_7	AAATAAGGGGCGGGGGTAA	Pappa
Pappa_P1_8	AATAAGGGGCGGGGGTAAA	Pappa
Pappa_P1_9	AAAATAAAAATAAGGGGCG	Pappa
Pappa_P1_10	AAATAAAAATAAGGGGCGG	Pappa
Pappa2_P1_1	AAGTCTCTGTAAAGTTCTC	Pappa2
Pappa2_P1_2	GATCAGGAGAGCAGCAGAC	Pappa2
Pappa2_P1_3	TAATTCCTGTCCAACTTGT	Pappa2
Pappa2_P1_4	CTCCCAGACTCATTTGATC	Pappa2
Pappa2_P1_5	TTGCAGCATACCAACAAGT	Pappa2
Pappa2_P1_6	GCATACCAACAAGTTGGAC	Pappa2
Pappa2_P1_7	TCTCCTGATCAAATGAGTC	Pappa2
Pappa2_P1_8	CTCCTGATCAAATGAGTCT	Pappa2
Pappa2_P1_9	TCTCCAAAGGTGAAACCAA	Pappa2
Pappa2_P1_10	CTCTCCAAAGGTGAAACCA	Pappa2
Papss1_P1_1	GATCGCCTCGGCTGGAGCT	Papss1
Papss1_P1_2	AGCTAGTGATCGCCTCGGC	Papss1
Papss1_P1_3	CTCCAGCTAGTGATCGCCT	Papss1
Papss1_P1_4	GGATGCCTAGCTCCAGCCG	Papss1
Papss1_P1_5	GCTAGGCATCCGAGCAGCG	Papss1
Papss1_P1_6	AGGCATCCGAGCAGCGTGG	Papss1
Papss1_P1_7	GGCATCCGAGCAGCGTGGA	Papss1
Papss1_P1_8	ATCCGAGCAGCGTGGAGGG	Papss1
Papss1_P1_9	TCCGAGCAGCGTGGAGGGC	Papss1
Papss1_P1_10	CCGAGCAGCGTGGAGGGCG	Papss1
Papss2_P1_1	GCGCTCCTCTCCGCCCCGT	Papss2
Papss2_P1_2	CGCTGCTGGCGGAGCCGAC	Papss2
Papss2_P1_3	GCTGCTGGCGGAGCCGACG	Papss2
Papss2_P1_4	GCTGGCGGAGCCGACGGGG	Papss2
Papss2_P1_5	CCCCGCCCTGGCGGCTGCC	Papss2
Papss2_P1_6	ACCCCGCCCTGGCGGCTGC	Papss2
Papss2_P1_7	GCGCTGCTGGCGGAGCCGA	Papss2
Papss2_P1_8	CCCCGGGGCTGGGCGCTGC	Papss2
Papss2_P1_9	GACGGGGCGGAGAGGAGCG	Papss2
Papss2_P1_10	AGAGGAGCGCGGCGGGAGG	Papss2
Papss2_P2_1	AGCCAGAAGAGGAATGGCA	Papss2
Papss2_P2_2	CAGCCAGAAGAGGAATGGC	Papss2
Papss2_P2_3	GTGCCAGCCAGAAGAGGAA	Papss2
Papss2_P2_4	GAGTTGTGCCAGCCAGAAG	Papss2
Papss2_P2_5	AACCCTGCCATTCCTCTTC	Papss2
Papss2_P2_6	CTCTATCAACCAATGAGCA	Papss2
Papss2_P2_7	CTGCCATTCCTCTTCTGGC	Papss2
Papss2_P2_8	AAAAAGAGTCCTTGCTCAT	Papss2
Papss2_P2_9	CTTGCTCATTGGTTGATAG	Papss2
Papss2_P2_10	TTGCTCATTGGTTGATAGA	Papss2
Parg_P1_1	CTTCACGGGAGCCGGCGCC	Parg
Parg_P1_2	ACGCTGACCTTCCGGGCGC	Parg
Parg_P1_3	TGCGATACTTCACGGGAGC	Parg
Parg_P1_4	CGGAAGTGCGATACTTCAC	Parg
Parg_P1_5	GCGGAAGTGCGATACTTCA	Parg
Parg_P1_6	ACGGGAGCCGGCGCCCGGA	Parg
Parg_P1_7	GCCGCACACAGCCGTAAAG	Parg
Parg_P1_8	GTATCGCACTTCCGCTTTA	Parg
Parg_P1_9	TCCGCTTTACGGCTGTGTG	Parg
Parg_P1_10	TTTACGGCTGTGTGCGGCC	Parg
Parp1_P1_1	GGCAGAGACCAGCGTGCAC	Parp1
Parp1_P1_2	CGACTGCGCCTGTGCACGC	Parp1
Parp1_P1_3	CACGTGTCCTTGGGAGGTT	Parp1
Parp1_P1_4	GCACGTGTCCTTGGGAGGT	Parp1
Parp1_P1_5	GCACGCTGGTCTCTGCCTC	Parp1
Parp1_P1_6	CACGCTGGTCTCTGCCTCT	Parp1
Parp1_P1_7	TTCAGCACGTGTCCTTGGG	Parp1
Parp1_P1_8	GGCTTCAGCACGTGTCCTT	Parp1
Parp1_P1_9	CTGGTCTCTGCCTCTGGGA	Parp1
Parp1_P1_10	TGGTCTCTGCCTCTGGGAA	Parp1
Parp11_P1_1	CGGGCCGCCTTTACCTGTG	Parp11
Parp11_P1_2	TCAAACAGCTTTACCACAC	Parp11
Parp11_P1_3	AGCTTTACCACACAGGTAA	Parp11
Parp11_P1_4	TTTACCACACAGGTAAAGG	Parp11
Parp11_P1_5	TGGTAAAGCTGTTTGAAGC	Parp11
Parp11_P1_6	CTTCCGCGCGTGCTGTCGC	Parp11
Parp11_P1_7	ACGTGGTGGGTATGATGGC	Parp11
Parp11_P1_8	GATCACGTGGTGGGTATGA	Parp11
Parp11_P1_9	CGCTTGACGATCACGTGGT	Parp11
Parp11_P1_10	ACGCTTGACGATCACGTGG	Parp11
Parp11_P2_1	GAAACACCCTCCAGATGAG	Parp11
Parp11_P2_2	GCTTTCATTTCCACTCATC	Parp11
Parp11_P2_3	TTCATTTCCACTCATCTGG	Parp11
Parp11_P2_4	TCATTTCCACTCATCTGGA	Parp11
Parp11_P2_5	ACCAGATAACTAGAGCGAT	Parp11
Parp11_P2_6	GACCAGATAACTAGAGCGA	Parp11
Parp11_P2_7	CCAAGAAATCGAAACTAAA	Parp11
Parp11_P2_8	TCCCATCGCTCTAGTTATC	Parp11
Parp11_P2_9	CCTTTTAGTTTCGATTTCT	Parp11
Parp11_P2_10	TCCTGTCTGAACATGCCAC	Parp11
Parp2_P1_1	CCACTATAAGGCTCGAAAG	Parp2
Parp2_P1_2	TAGACCGGCCGCCACTATA	Parp2
Parp2_P1_3	CCTCTTTCGAGCCTTATAG	Parp2
Parp2_P1_4	AGGAATAAATTTTTCGTTT	Parp2
Parp2_P1_5	CTTTCGAGCCTTATAGTGG	Parp2
Parp2_P1_6	CGAGCCTTATAGTGGCGGC	Parp2
Parp2_P1_7	CCACTTTCAGGATGTAGAC	Parp2
Parp2_P1_8	ATTACGCGCTGTGCTTTGT	Parp2
Parp2_P1_9	AATTACGCGCTGTGCTTTG	Parp2
Parp2_P1_10	GCTTCCTCCGCCCACTTTC	Parp2
Parp3_P1_1	AGGCTGGGTAGGCTGAGGT	Parp3
Parp3_P1_2	GTCATTTCATCTCTGGGAC	Parp3
Parp3_P1_3	TCAGAGGCTGGGTAGGCTG	Parp3
Parp3_P1_4	TTACTGTCATTTCATCTCT	Parp3
Parp3_P1_5	ATTACTGTCATTTCATCTC	Parp3
Parp3_P1_6	GGTGAGTCAGAGGCTGGGT	Parp3
Parp3_P1_7	GTGGGGTGAGTCAGAGGCT	Parp3
Parp3_P1_8	AGTGGGGTGAGTCAGAGGC	Parp3
Parp3_P1_9	CGCTAGTGGGGTGAGTCAG	Parp3
Parp3_P1_10	CAGCTTTTGGCCGCTAGTG	Parp3
Parp3_P2_1	TGCAGAAGGGCAACTTATA	Parp3
Parp3_P2_2	TCATCTGAGCTACAGGGGA	Parp3
Parp3_P2_3	TGAATCATCTGAGCTACAG	Parp3
Parp3_P2_4	CTGAATCATCTGAGCTACA	Parp3
Parp3_P2_5	GCTGAATCATCTGAGCTAC	Parp3
Parp3_P2_6	GGTAGATCCAGCTGCAGAA	Parp3
Parp3_P2_7	AGGTAGATCCAGCTGCAGA	Parp3
Parp3_P2_8	TAAGTTGCCCTTCTGCAGC	Parp3
Parp3_P2_9	TTGGTCCTAAGCTCTAGAG	Parp3
Parp3_P2_10	GTCATCTGGCTAGGTTGCT	Parp3
Parp4_P1_1	CCTGAACGCTAGGCTGATC	Parp4
Parp4_P1_2	AGGCTGATCTGGAAAGCTG	Parp4
Parp4_P1_3	AGTGAAAGTCCTGAACGCT	Parp4
Parp4_P1_4	TCCAGCTGGGGAGAAGGCG	Parp4
Parp4_P1_5	CCAGATCAGCCTAGCGTTC	Parp4
Parp4_P1_6	GACTGTCCAGCTGGGGAGA	Parp4
Parp4_P1_7	TCCTGCGACTGTCCAGCTG	Parp4
Parp4_P1_8	GTCCTGCGACTGTCCAGCT	Parp4
Parp4_P1_9	TGTCCTGCGACTGTCCAGC	Parp4
Parp4_P1_10	GCCACGCCTTCTCCCCAGC	Parp4
Parpbp_P1_1	CGTGCGCCCGCTCTGCTTC	Parpbp
Parpbp_P1_2	GTGCGCCCGCTCTGCTTCC	Parpbp
Parpbp_P1_3	GCCCGCTCTGCTTCCGGGT	Parpbp
Parpbp_P1_4	TCCGACCCGGAAGCAGAGC	Parpbp
Parpbp_P1_5	TCCCGACCATAGGTGGCCA	Parpbp
Parpbp_P1_6	CTCCCGACCATAGGTGGCC	Parpbp
Parpbp_P1_7	AGGCTCTCCCGACCATAGG	Parpbp
Parpbp_P1_8	GCAAGGCTCTCCCGACCAT	Parpbp
Parpbp_P1_9	CGCACGCCCTGGCCACCTA	Parpbp
Parpbp_P1_10	AAATCTCGCGGCACGACCT	Parpbp
Pask_P1_1	GCGCGCGCAAACAGTTGCT	Pask
Pask_P1_2	CGCGCGCAAACAGTTGCTA	Pask
Pask_P1_3	ACAGTTGCTAGGGACGCAC	Pask
Pask_P1_4	AGGCTCTGTAGTGGGTGTC	Pask
Pask_P1_5	TCCTCCGAGGCTCTGTAGT	Pask
Pask_P1_6	CTCCTCCGAGGCTCTGTAG	Pask
Pask_P1_7	CAGCTGCTTGCTTTCACTG	Pask
Pask_P1_8	AACCAGACACCCTGATGGG	Pask
Pask_P1_9	ACCAACCAGACACCCTGAT	Pask
Pask_P1_10	AACCAACCAGACACCCTGA	Pask
Patz1_P1_1	AAAGCAGCGAGCTCGGCGT	Patz1
Patz1_P1_2	AAGCAGCGAGCTCGGCGTG	Patz1
Patz1_P1_3	AGCAGCGAGCTCGGCGTGG	Patz1
Patz1_P1_4	GCAGCGAGCTCGGCGTGGG	Patz1
Patz1_P1_5	GAAAAAAAAGCAGCGAGCT	Patz1
Patz1_P1_6	AGCTCGGCGTGGGGGGTCT	Patz1
Patz1_P1_7	ATGCGCACGTGCTGAGTCG	Patz1
Patz1_P1_8	GATGCGCACGTGCTGAGTC	Patz1
Patz1_P1_9	GGATGCGCACGTGCTGAGT	Patz1
Patz1_P1_10	TTTTTTCTTTCTGCAAGCT	Patz1
Paxip1_P1_1	CTCCCCTGCCGAGCTGGTG	Paxip1
Paxip1_P1_2	CCCTGCCGAGCTGGTGTGG	Paxip1
Paxip1_P1_3	ACATACTCCCCTGCCGAGC	Paxip1
Paxip1_P1_4	ACGTACCACCACACCAGCT	Paxip1
Paxip1_P1_5	ACCACCACACCAGCTCGGC	Paxip1
Paxip1_P1_6	CCACCACACCAGCTCGGCA	Paxip1
Paxip1_P1_7	CACCACACCAGCTCGGCAG	Paxip1
Paxip1_P1_8	GTGTGGTGGTACGTGCCTC	Paxip1
Paxip1_P1_9	TGTGGTGGTACGTGCCTCA	Paxip1
Paxip1_P1_10	AGCTCGGCAGGGGAGTATG	Paxip1
Pbk_P1_1	TTTAGGACTAAATCAAACC	Pbk
Pbk_P1_2	CAGGTTTACTGGAGTTTCC	Pbk
Pbk_P1_3	ACAGTCCTCCCAGGTTTAC	Pbk
Pbk_P1_4	GCGTTCGCACAGTCCTCCC	Pbk
Pbk_P1_5	CTGGAAACTCCAGTAAACC	Pbk
Pbk_P1_6	TGGAAACTCCAGTAAACCT	Pbk
Pbk_P1_7	CTGGAAGATTTCTTCTTTT	Pbk
Pbk_P1_8	AAACTCCAGTAAACCTGGG	Pbk
Pbk_P1_9	GTCTTTCTAGCCATCGCTC	Pbk
Pbk_P1_10	AAGAAATCTTCCAGAGCGA	Pbk
Pbrm1_P1_1	GTTCAACGTCACGCGCTCC	Pbrm1
Pbrm1_P1_2	CACACTTTCCGGCAGGTCC	Pbrm1
Pbrm1_P1_3	CCCCGACACACTTTCCGGC	Pbrm1
Pbrm1_P1_4	CACGTGCGAACTGGAACTG	Pbrm1
Pbrm1_P1_5	CACGCGCTCCAGGACCTGC	Pbrm1
Pbrm1_P1_6	CCGGCCCCGACACACTTTC	Pbrm1
Pbrm1_P1_7	TCGGGCGCCACGTGCGAAC	Pbrm1
Pbrm1_P1_8	GACCTGCCGGAAAGTGTGT	Pbrm1
Pbrm1_P1_9	ACCTGCCGGAAAGTGTGTC	Pbrm1
Pbrm1_P1_10	CCTGCCGGAAAGTGTGTCG	Pbrm1
Pbrm1_P2_1	TCACTGGTTCTGGGGCTAA	Pbrm1
Pbrm1_P2_2	GAAACGTTGACAGCTTTGA	Pbrm1
Pbrm1_P2_3	CGACCTGTCACTGGTTCTG	Pbrm1
Pbrm1_P2_4	CCGACCTGTCACTGGTTCT	Pbrm1
Pbrm1_P2_5	ACGTTGACAGCTTTGAAGG	Pbrm1
Pbrm1_P2_6	CCCGACCTGTCACTGGTTC	Pbrm1
Pbrm1_P2_7	GCTCTTTCCCGCCCGTCGC	Pbrm1
Pbrm1_P2_8	TGCTCTTTCCCGCCCGTCG	Pbrm1
Pbrm1_P2_9	AGTTCGCCCGACCTGTCAC	Pbrm1
Pbrm1_P2_10	CTTTGAAGGCGGCCCGCGA	Pbrm1
Pcgf1_P1_1	GGGAGCTAAAGAGGGGGCG	Pcgf1
Pcgf1_P1_2	GGAGCTAAAGAGGGGGCGA	Pcgf1
Pcgf1_P1_3	GCTAAAGAGGGGGCGAGGG	Pcgf1
Pcgf1_P1_4	CTAAAGAGGGGGCGAGGGC	Pcgf1
Pcgf1_P1_5	TAAAGAGGGGGCGAGGGCG	Pcgf1
Pcgf1_P1_6	GGGCTCAGGTGAGCACACG	Pcgf1
Pcgf1_P1_7	CGGGCTCAGGTGAGCACAC	Pcgf1
Pcgf1_P1_8	GCGGGCTCAGGTGAGCACA	Pcgf1
Pcgf1_P1_9	TCCGGATTGGCTAGTTTTC	Pcgf1
Pcgf1_P1_10	GGCCTCACATTCTCCGGAT	Pcgf1
Pcgf2_P1_1	TTTTCCTCCAGACAAGAGT	Pcgf2
Pcgf2_P1_2	GGCGGGACCTACTCTTGTC	Pcgf2
Pcgf2_P1_3	GGGACCTACTCTTGTCTGG	Pcgf2
Pcgf2_P1_4	ACGTGGGTGAGTAGTGGGC	Pcgf2
Pcgf2_P1_5	CACGTGGGTGAGTAGTGGG	Pcgf2
Pcgf2_P1_6	GGTCACGTGGGTGAGTAGT	Pcgf2
Pcgf2_P1_7	AGGTCACGTGGGTGAGTAG	Pcgf2
Pcgf2_P1_8	TGAAGGAATGAGGTCACGT	Pcgf2
Pcgf2_P1_9	CTGAAGGAATGAGGTCACG	Pcgf2
Pcgf2_P1_10	CAAACATCCTGAAGGAATG	Pcgf2
Pcgf2_P2_1	CCCGACGCAATAGGAAGCG	Pcgf2
Pcgf2_P2_2	CGAGAGGCCCCGACGCAAT	Pcgf2
Pcgf2_P2_3	GGAAGCGAGGAGTCGAGAG	Pcgf2
Pcgf2_P2_4	TCCTCGCTTCCTATTGCGT	Pcgf2
Pcgf2_P2_5	CCTCGCTTCCTATTGCGTC	Pcgf2
Pcgf2_P2_6	CTCGCTTCCTATTGCGTCG	Pcgf2
Pcgf2_P2_7	AGGCGCACCGGCGGCGAAA	Pcgf2
Pcgf2_P2_8	CGTCGGGGCCTCTCGAATT	Pcgf2
Pcgf2_P2_9	ACGCGCGCCTTTTCGCCGC	Pcgf2
Pcgf2_P2_10	CGCGAGGGAGGCGCACCGG	Pcgf2
Pcgf3_P1_1	AGAGAGCGCAGGCGCGTGC	Pcgf3
Pcgf3_P1_2	AGGAGGGGCCAGAGAGCGC	Pcgf3
Pcgf3_P1_3	TGCACGCGCCTGCGCTCTC	Pcgf3
Pcgf3_P1_4	TAGGGGTGGGGTGCAGGAG	Pcgf3
Pcgf3_P1_5	ATAGGGGTGGGGTGCAGGA	Pcgf3
Pcgf3_P1_6	TGCAGGCAGCAATTGACTC	Pcgf3
Pcgf3_P1_7	TATAGGGGTGGGGTGCAGG	Pcgf3
Pcgf3_P1_8	GCCTATAGGGGTGGGGTGC	Pcgf3
Pcgf3_P1_9	AGCAATTGACTCAGGAAGC	Pcgf3
Pcgf3_P1_10	GGCGGAGCCTATAGGGGTG	Pcgf3
Pcgf5_P1_1	GTGGTCGGCGAGAGAGGCG	Pcgf5
Pcgf5_P1_2	GAGGAAAGGGCGTGGGGAC	Pcgf5
Pcgf5_P1_3	CGAGAGAGGCGTGGCCTGC	Pcgf5
Pcgf5_P1_4	CCCACGAGGAAAGGGCGTG	Pcgf5
Pcgf5_P1_5	GCCCACGAGGAAAGGGCGT	Pcgf5
Pcgf5_P1_6	GGCCCACGAGGAAAGGGCG	Pcgf5
Pcgf5_P1_7	GGCGTGGCCCACGAGGAAA	Pcgf5
Pcgf5_P1_8	GGGCGTGGCCCACGAGGAA	Pcgf5
Pcgf5_P1_9	TCCCCACGCCCTTTCCTCG	Pcgf5
Pcgf5_P1_10	CCCCACGCCCTTTCCTCGT	Pcgf5
Pcgf5_P2_1	CCTGATTGGACACAAACTG	Pcgf5
Pcgf5_P2_2	CCCTGATTGGACACAAACT	Pcgf5
Pcgf5_P2_3	TCCCTGATTGGACACAAAC	Pcgf5
Pcgf5_P2_4	GCTGCTCCAGAAGGCCTGG	Pcgf5
Pcgf5_P2_5	ACAGCCCGCACTCCCTGAT	Pcgf5
Pcgf5_P2_6	CCCCAGTTTGTGTCCAATC	Pcgf5
Pcgf5_P2_7	CCCAGTTTGTGTCCAATCA	Pcgf5
Pcgf5_P2_8	TGTGTCCAATCAGGGAGTG	Pcgf5
Pcgf5_P2_9	GTGTCCAATCAGGGAGTGC	Pcgf5
Pcgf5_P2_10	CTCCAGAAGGCCTGGCGGG	Pcgf5
Pcgf6_P1_1	AGCTGCTCAGGTTGGGGCG	Pcgf6
Pcgf6_P1_2	GAGCTGCTCAGGTTGGGGC	Pcgf6
Pcgf6_P1_3	GGAGCTGCTCAGGTTGGGG	Pcgf6
Pcgf6_P1_4	CAGGTTGGGGCGGGGCGTG	Pcgf6
Pcgf6_P1_5	GGCGGAGCTGCTCAGGTTG	Pcgf6
Pcgf6_P1_6	AGGCGGAGCTGCTCAGGTT	Pcgf6
Pcgf6_P1_7	GAGGCGGAGCTGCTCAGGT	Pcgf6
Pcgf6_P1_8	GTGAGCTTCCTTCAAGGCG	Pcgf6
Pcgf6_P1_9	AGGTGAGGCGGAGCTGCTC	Pcgf6
Pcgf6_P1_10	AACCGGTGAGCTTCCTTCA	Pcgf6
Pck1_P1_1	TTCCAAACCGTGCTGACCA	Pck1
Pck1_P1_2	GGCCTTTGGATCATAGCCA	Pck1
Pck1_P1_3	GACGTAAGGGGCAGGCCTT	Pck1
Pck1_P1_4	GACCATGGCTATGATCCAA	Pck1
Pck1_P1_5	CGCCTCTGACGTAAGGGGC	Pck1
Pck1_P1_6	ATCATAGCCATGGTCAGCA	Pck1
Pck1_P1_7	GGCTCGCCTCTGACGTAAG	Pck1
Pck1_P1_8	AGGCTCGCCTCTGACGTAA	Pck1
Pck1_P1_9	AGCCATGGTCAGCACGGTT	Pck1
Pck1_P1_10	GGCCTGCCCCTTACGTCAG	Pck1
Pck2_P1_1	TAGCCCGGGCTCAAGGCCC	Pck2
Pck2_P1_2	CGGAGGCTTCACCCAGCCC	Pck2
Pck2_P1_3	AGCCCGGGCTCAAGGCCCC	Pck2
Pck2_P1_4	GCGGAGGCTTCACCCAGCC	Pck2
Pck2_P1_5	GCTCACTAGCCCGGGCTCA	Pck2
Pck2_P1_6	TAGGCCGGCTCACTAGCCC	Pck2
Pck2_P1_7	GTAGGCCGGCTCACTAGCC	Pck2
Pck2_P1_8	GGATGTGATGACTGTGGGG	Pck2
Pck2_P1_9	TGAGGATGTGATGACTGTG	Pck2
Pck2_P1_10	TTGAGGATGTGATGACTGT	Pck2
Pcna_P1_1	TTTGCATACGCGGTGGGGC	Pcna
Pcna_P1_2	CTTTGCATACGCGGTGGGG	Pcna
Pcna_P1_3	CGTACCCGTGGTTTGAGCA	Pcna
Pcna_P1_4	CGCCTTTGCATACGCGGTG	Pcna
Pcna_P1_5	CCGCCTTTGCATACGCGGT	Pcna
Pcna_P1_6	CCCGCCTTTGCATACGCGG	Pcna
Pcna_P1_7	AGCCCCGCCTTTGCATACG	Pcna
Pcna_P1_8	CAAGGACCAATCGTACCCG	Pcna
Pcna_P1_9	GCGGGCCTTGCTCAAACCA	Pcna
Pcna_P1_10	CGGGCCTTGCTCAAACCAC	Pcna
Pcsk1_P1_1	GAGAACTGGATGGTATTCC	Pcsk1
Pcsk1_P1_2	GTCACTTCTCCACCCCGCC	Pcsk1
Pcsk1_P1_3	AGTCACTTCTCCACCCCGC	Pcsk1
Pcsk1_P1_4	AACTGGATGGTATTCCCGG	Pcsk1
Pcsk1_P1_5	ACTGGATGGTATTCCCGGC	Pcsk1
Pcsk1_P1_6	CTGGATGGTATTCCCGGCG	Pcsk1
Pcsk1_P1_7	GATGGTATTCCCGGCGGGG	Pcsk1
Pcsk1_P1_8	ATCTACCTGGACTGAGAAC	Pcsk1
Pcsk1_P1_9	TCTTGACGTCAGATCTACC	Pcsk1
Pcsk1_P1_10	ACCATCCAGTTCTCAGTCC	Pcsk1
Pcsk2_P1_1	TGGAGGCCAGAGGATCGGC	Pcsk2
Pcsk2_P1_2	ATGGAGGCCAGAGGATCGG	Pcsk2
Pcsk2_P1_3	AGCGGCCAATGGAGGCCAG	Pcsk2
Pcsk2_P1_4	CCGATCCTCTGGCCTCCAT	Pcsk2
Pcsk2_P1_5	TCTGGCCTCCATTGGCCGC	Pcsk2
Pcsk2_P1_6	CCAATGGAGGCCAGAGGAT	Pcsk2
Pcsk2_P1_7	GGATCGGCGGGCCCCGCCC	Pcsk2
Pcsk2_P1_8	GATCGGCGGGCCCCGCCCC	Pcsk2
Pcsk2_P1_9	GCCCGCCAGCGGCCAATGG	Pcsk2
Pcsk2_P1_10	CAGCTGGGCAGGGGAGGGC	Pcsk2
Pcsk4_P1_1	CCCCTCCCAGGTGGGGAGG	Pcsk4
Pcsk4_P1_2	ACCCCTCCCAGGTGGGGAG	Pcsk4
Pcsk4_P1_3	CACCCCTCCCAGGTGGGGA	Pcsk4
Pcsk4_P1_4	TCCCAGGTGGGGAGGGGGT	Pcsk4
Pcsk4_P1_5	CCCAGGTGGGGAGGGGGTG	Pcsk4
Pcsk4_P1_6	TTCCCACCCCTCCCAGGTG	Pcsk4
Pcsk4_P1_7	ATTCCCACCCCTCCCAGGT	Pcsk4
Pcsk4_P1_8	GAATATTCCCACCCCTCCC	Pcsk4
Pcsk4_P1_9	ACCCCCTCCCCACCTGGGA	Pcsk4
Pcsk4_P1_10	CCCCCTCCCCACCTGGGAG	Pcsk4
Pcsk5_P1_1	CCTGGGTGGCTCCTGGCTG	Pcsk5
Pcsk5_P1_2	TCCTCCGCCCTCACGAGCG	Pcsk5
Pcsk5_P1_3	CTCCTCCGCCCTCACGAGC	Pcsk5
Pcsk5_P1_4	ACTCCTCCGCCCTCACGAG	Pcsk5
Pcsk5_P1_5	CACGAGCGGGGCCTCAGCC	Pcsk5
Pcsk5_P1_6	CTAGGACCTGGGTGGCTCC	Pcsk5
Pcsk5_P1_7	GGCTGAGGCCCCGCTCGTG	Pcsk5
Pcsk5_P1_8	GCTGAGGCCCCGCTCGTGA	Pcsk5
Pcsk5_P1_9	GGAGGCGCTAGGACCTGGG	Pcsk5
Pcsk5_P1_10	GAGGCCCCGCTCGTGAGGG	Pcsk5
Pcsk6_P1_1	GAGACTGCCGCACGAGCGC	Pcsk6
Pcsk6_P1_2	GGAGACTGCCGCACGAGCG	Pcsk6
Pcsk6_P1_3	CGTTCCCGCCCGCGCGGCC	Pcsk6
Pcsk6_P1_4	CGGGCCCAGGGGCGCCACC	Pcsk6
Pcsk6_P1_5	CGCTCGTGCGGCAGTCTCC	Pcsk6
Pcsk7_P1_1	CTGCGGCCTCTTGACCAGC	Pcsk7
Pcsk7_P1_2	TGACCAGCGGGCCGAGCTC	Pcsk7
Pcsk7_P1_3	CCTGCGGCCTCTTGACCAG	Pcsk7
Pcsk7_P1_4	GACCAGCGGGCCGAGCTCC	Pcsk7
Pcsk7_P1_5	AAGCTGTCGGCGGAGCGCC	Pcsk7
Pcsk7_P1_6	GCTCGGCCCGCTGGTCAAG	Pcsk7
Pcsk7_P1_7	CTGTGACAGAAGCTGTCGG	Pcsk7
Pcsk7_P1_8	GGCCTGTGACAGAAGCTGT	Pcsk7
Pcsk7_P1_9	CAATCAGCGGCTGGGCCTG	Pcsk7
Pcsk7_P1_10	CCGCTGGTCAAGAGGCCGC	Pcsk7
Pcsk9_P1_1	GTACTAAAGGATCAGGTTT	Pcsk9
Pcsk9_P1_2	GCCCCGGTACTAAAGGATC	Pcsk9
Pcsk9_P1_3	ACGCTGTCTGGGGAGGGCG	Pcsk9
Pcsk9_P1_4	TAACGGGCCCCGGTACTAA	Pcsk9
Pcsk9_P1_5	ATTTGACGCTGTCTGGGGA	Pcsk9
Pcsk9_P1_6	CATTTGACGCTGTCTGGGG	Pcsk9
Pcsk9_P1_7	CGTCATTTGACGCTGTCTG	Pcsk9
Pcsk9_P1_8	GCGTCATTTGACGCTGTCT	Pcsk9
Pcsk9_P1_9	AGCGTCATTTGACGCTGTC	Pcsk9
Pcsk9_P1_10	AAACCTGATCCTTTAGTAC	Pcsk9
Pdgfra_P1_1	ATGAAGTCCCCCCCCCCCT	Pdgfra
Pdgfra_P1_2	TTTTATTTTGAAGAGACCA	Pdgfra
Pdgfra_P1_3	TTTATTTTGAAGAGACCAA	Pdgfra
Pdgfra_P1_4	TTGAAGAGACCAAGGGGGG	Pdgfra
Pdgfra_P1_5	TGAAGAGACCAAGGGGGGG	Pdgfra
Pdgfra_P1_6	GAAGAGACCAAGGGGGGGG	Pdgfra
Pdgfra_P1_7	CAGAGAGCAAGGAGTCCTA	Pdgfra
Pdgfra_P1_8	TCAGAGAGCAAGGAGTCCT	Pdgfra
Pdgfra_P1_9	TCAAAATAAAAGTTTCCCT	Pdgfra
Pdgfra_P1_10	CTTAAAGTAAATAGCTGTC	Pdgfra
Pdgfra_P2_1	CCTTTGGTTCTGGCGGCTG	Pdgfra
Pdgfra_P2_2	GTCCAGCCTTTGGTTCTGG	Pdgfra
Pdgfra_P2_3	TGGTTCTGGCGGCTGCGGT	Pdgfra
Pdgfra_P2_4	TTGGTCCAGCCTTTGGTTC	Pdgfra
Pdgfra_P2_5	CAGAGCTTGGTCCAGCCTT	Pdgfra
Pdgfra_P2_6	CCGCAGCCGCCAGAACCAA	Pdgfra
Pdgfra_P2_7	AGCCGCCAGAACCAAAGGC	Pdgfra
Pdgfra_P2_8	GAGCCACAGCGCCTCCTGC	Pdgfra
Pdgfra_P2_9	TCGGTGCTGGCTGGCCTGC	Pdgfra
Pdgfra_P2_10	GACCCCGAATCACAGAGCT	Pdgfra
Pdgfrb_P1_1	TGGGGGGAGCGGTGGAGCA	Pdgfrb
Pdgfrb_P1_2	AGCGGTGGAGCAGGGAGGG	Pdgfrb
Pdgfrb_P1_3	GGGGAAGGCGGGGAGGTGG	Pdgfrb
Pdgfrb_P1_4	TGGGGAAGGCGGGGAGGTG	Pdgfrb
Pdgfrb_P1_5	TTGGGGAAGGCGGGGAGGT	Pdgfrb
Pdgfrb_P1_6	AAGCTTGGGGAAGGCGGGG	Pdgfrb
Pdgfrb_P1_7	GGCCAAGCTTGGGGAAGGC	Pdgfrb
Pdgfrb_P1_8	TGGCCAAGCTTGGGGAAGG	Pdgfrb
Pdgfrb_P1_9	TTCTGATTGGCCAAGCTTG	Pdgfrb
Pdgfrb_P1_10	ATTCTGATTGGCCAAGCTT	Pdgfrb
Pdgfrl_P1_1	ACTGGGGGAAACACAATTT	Pdgfrl
Pdgfrl_P1_2	CTGGGGGAAACACAATTTG	Pdgfrl
Pdgfrl_P1_3	TGGGGGAAACACAATTTGG	Pdgfrl
Pdgfrl_P1_4	GAGGATTCGGTTTCACTGG	Pdgfrl
Pdgfrl_P1_5	GGAGGATTCGGTTTCACTG	Pdgfrl
Pdgfrl_P1_6	TGGAGGATTCGGTTTCACT	Pdgfrl
Pdgfrl_P1_7	CTGGAGGATTCGGTTTCAC	Pdgfrl
Pdgfrl_P1_8	ACACCACAGCTGGAGGATT	Pdgfrl
Pdgfrl_P1_9	GCGCCTGGGACACCACAGC	Pdgfrl
Pdgfrl_P1_10	AAACCGAATCCTCCAGCTG	Pdgfrl
Pdia3_P1_1	ACAGCTGGTAACTGCCGAT	Pdia3
Pdia3_P1_2	GCTGGTAACTGCCGATTGG	Pdia3
Pdia3_P1_3	TGCGTCACGCAGCGTCGGG	Pdia3
Pdia3_P1_4	CTGGTAACTGCCGATTGGC	Pdia3
Pdia3_P1_5	GGCTGCGTCACGCAGCGTC	Pdia3
Pdia3_P1_6	TGGCTGCGTCACGCAGCGT	Pdia3
Pdia3_P1_7	CTGCCGATTGGCGGGCGCG	Pdia3
Pdia3_P1_8	GCGTCACGCAGCGTCGGGC	Pdia3
Pdia3_P1_9	GTCGGGCGGGCGGAACAGC	Pdia3
Pdia3_P1_10	TCACGCAGCGTCGGGCGGG	Pdia3
Pdik1l_P1_1	CACGCGCGCTACGGCAAGC	Pdik1l
Pdik1l_P1_2	TACGGCAAGCCGGAGGGGG	Pdik1l
Pdik1l_P1_3	ACGGCAAGCCGGAGGGGGC	Pdik1l
Pdik1l_P1_4	GGACACACCCCCTCACGCC	Pdik1l
Pdik1l_P1_5	CGGACACACCCCCTCACGC	Pdik1l
Pdik1l_P1_6	CGCGCTACGGCAAGCCGGA	Pdik1l
Pdik1l_P1_7	GCGCTACGGCAAGCCGGAG	Pdik1l
Pdik1l_P1_8	CGCTACGGCAAGCCGGAGG	Pdik1l
Pdik1l_P1_9	GGCTTGCGCACGCGCGCTA	Pdik1l
Pdik1l_P1_10	CCCGGCAGCAGGCGGCGCT	Pdik1l
Pdk1_P1_1	CGCCCCCGTAGGCGGAGCA	Pdk1
Pdk1_P1_2	GGAACCACGCCCCCGTAGG	Pdk1
Pdk1_P1_3	AGGCGGAGCACGGACAGCA	Pdk1
Pdk1_P1_4	GCTGGAACCACGCCCCCGT	Pdk1
Pdk1_P1_5	CGGAGCACGGACAGCACGG	Pdk1
Pdk1_P1_6	GCTGTCCGTGCTCCGCCTA	Pdk1
Pdk1_P1_7	CTGTCCGTGCTCCGCCTAC	Pdk1
Pdk1_P1_8	GTCCGTGCTCCGCCTACGG	Pdk1
Pdk1_P1_9	GCACGGACAGCACGGAGGA	Pdk1
Pdk1_P1_10	CAGCACGGAGGAGGGCGAA	Pdk1
Pdk2_P1_1	GCGCCCCGACGTCGCCAAT	Pdk2
Pdk2_P1_2	GGGCGCGCACAAACAACTC	Pdk2
Pdk2_P1_3	GGCGCGCACAAACAACTCT	Pdk2
Pdk2_P1_4	GTTGTTTGTGCGCGCCCAT	Pdk2
Pdk2_P1_5	TGTCGAAGCGCAAGGCTAT	Pdk2
Pdk2_P1_6	GCGCGCCCATTGGCGACGT	Pdk2
Pdk2_P1_7	CGCGCCCATTGGCGACGTC	Pdk2
Pdk2_P1_8	GCGCCCATTGGCGACGTCG	Pdk2
Pdk2_P1_9	AGCCACGTGTCGAAGCGCA	Pdk2
Pdk2_P1_10	ATTGGCGACGTCGGGGCGC	Pdk2
Pdk3_P1_1	GGCGCGCGTGGGATGTGAG	Pdk3
Pdk3_P1_2	TGGGATGTGAGGGGCGCTA	Pdk3
Pdk3_P1_3	GGGATGTGAGGGGCGCTAA	Pdk3
Pdk3_P1_4	GGATGTGAGGGGCGCTAAG	Pdk3
Pdk3_P1_5	AGGGGCGCTAAGGGGTACG	Pdk3
Pdk3_P1_6	ATCTGCCGCCGCACGTACG	Pdk3
Pdk3_P1_7	CGGCGCGCGTGGGATGTGA	Pdk3
Pdk3_P1_8	GCACGTACGCGGCGCGCGT	Pdk3
Pdk3_P1_9	CGCACGTACGCGGCGCGCG	Pdk3
Pdk3_P1_10	CACGCGCGCCGCGTACGTG	Pdk3
Pdk4_P1_1	CAGCTCAGAGAAAGAACTT	Pdk4
Pdk4_P1_2	AGCTCAGAGAAAGAACTTT	Pdk4
Pdk4_P1_3	GTTCTTTCTCTGAGCTGAT	Pdk4
Pdk4_P1_4	AGTGACCGCGGCCAAAGGG	Pdk4
Pdk4_P1_5	TTCTCTGAGCTGATTGGTG	Pdk4
Pdk4_P1_6	TCTAGTGACCGCGGCCAAA	Pdk4
Pdk4_P1_7	TTCTAGTGACCGCGGCCAA	Pdk4
Pdk4_P1_8	AACTTTGGGCTCCTCCCTT	Pdk4
Pdk4_P1_9	CTCTGGGACTCTGAACTTG	Pdk4
Pdk4_P1_10	GCTCTGGGACTCTGAACTT	Pdk4
Pdp1_P1_1	TGGCTGCGCAATGGCGGGT	Pdp1
Pdp1_P1_2	TTGGCTGCGCAATGGCGGG	Pdp1
Pdp1_P1_3	TGATTGGCTGCGCAATGGC	Pdp1
Pdp1_P1_4	CTGATTGGCTGCGCAATGG	Pdp1
Pdp1_P1_5	CTTCTGATTGGCTGCGCAA	Pdp1
Pdp1_P1_6	ATGGCGGGTGGGCGGGACC	Pdp1
Pdp1_P1_7	GAGCTCTTCGCCTTCTGAT	Pdp1
Pdp1_P1_8	CTGCGCAATGGCGGGTGGG	Pdp1
Pdp1_P1_9	TGCGCAATGGCGGGTGGGC	Pdp1
Pdp1_P1_10	CATTGCGCAGCCAATCAGA	Pdp1
Pdp1_P2_1	GTGAATGGGCTGGGAGGGG	Pdp1
Pdp1_P2_2	CCAGTGAATGGGCTGGGAG	Pdp1
Pdp1_P2_3	GCCCAGTGAATGGGCTGGG	Pdp1
Pdp1_P2_4	GAGAATGGAGGGGGGAGAA	Pdp1
Pdp1_P2_5	GCAGCCCAGTGAATGGGCT	Pdp1
Pdp1_P2_6	AGAATGGAGGGGGGAGAAA	Pdp1
Pdp1_P2_7	TCGCAGCAGCCCAGTGAAT	Pdp1
Pdp1_P2_8	CTCGCAGCAGCCCAGTGAA	Pdp1
Pdp1_P2_9	CCCCTCCCAGCCCATTCAC	Pdp1
Pdp1_P2_10	GAATGGAGGGGGGAGAAAG	Pdp1
Pdp2_P1_1	TTTGCCCTCCTCATCCATT	Pdp2
Pdp2_P1_2	CTTGGAGGCGGGCCCTTGA	Pdp2
Pdp2_P1_3	TTTTGCCCTCCTCATCCAT	Pdp2
Pdp2_P1_4	GGACATTGAGATTACCCAA	Pdp2
Pdp2_P1_5	GTAATCTCAATGTCCGTCA	Pdp2
Pdp2_P1_6	TAATCTCAATGTCCGTCAA	Pdp2
Pdp2_P1_7	TGAGATTACCCAATGGATG	Pdp2
Pdp2_P1_8	TTGGCTTATCCTTGGAGGC	Pdp2
Pdp2_P1_9	GATTACCCAATGGATGAGG	Pdp2
Pdp2_P1_10	ATTGGCTTATCCTTGGAGG	Pdp2
Pdpk1_P1_1	CGCCGCTCCTCTCGCCCAT	Pdpk1
Pdpk1_P1_2	TGACAGCTATACTGACCAA	Pdpk1
Pdpk1_P1_3	ATACTGACCAATGGGCGAG	Pdpk1
Pdpk1_P1_4	GACCAATGGGCGAGAGGAG	Pdpk1
Pdpk1_P1_5	CAATGGGCGAGAGGAGCGG	Pdpk1
Pdpk1_P1_6	TGGTCAGTATAGCTGTCAT	Pdpk1
Pdpk1_P1_7	TCAGTATAGCTGTCATTGG	Pdpk1
Pdpk1_P1_8	GTATAGCTGTCATTGGCGG	Pdpk1
Pdpk1_P1_9	TATAGCTGTCATTGGCGGC	Pdpk1
Pdpk1_P1_10	AGGAGCGGCGGCTACGTCG	Pdpk1
Pdpk1_P2(W)_1	CTTCCAGCCCCTTCTAAGA	Pdpk1
Pdpk1_P2(W)_2	TGATGGGAACCATCTTAGA	Pdpk1
Pdpk1_P2(W)_3	GATGGGAACCATCTTAGAA	Pdpk1
Pdpk1_P2(W)_4	ATGGGAACCATCTTAGAAG	Pdpk1
Pdpk1_P2(W)_5	GAACCATCTTAGAAGGGGC	Pdpk1
Pdpk1_P2(W)_6	GGGAGGGCAAGAGGATGAT	Pdpk1
Pdpk1_P2(W)_7	TGGGAGGGCAAGAGGATGA	Pdpk1
Pdpk1_P2(W)_8	GAAGGGGCTGGAAGATGTC	Pdpk1
Pdpk1_P2(W)_9	ACATTGTGAGGTCATGGGA	Pdpk1
Pdpk1_P2(W)_10	AACATTGTGAGGTCATGGG	Pdpk1
Pds5a_P1_1	GACAGCGCCGCCACCCGTT	Pds5a
Pds5a_P1_2	GGCAGGTCTTGGCGCCAAA	Pds5a
Pds5a_P1_3	GCAGGTCTTGGCGCCAAAC	Pds5a
Pds5a_P1_4	GGTCTTGGCGCCAAACGGG	Pds5a
Pds5a_P1_5	CTTGGCGCCAAACGGGTGG	Pds5a
Pds5a_P1_6	CGCCCGCGCGGGCAGGTCT	Pds5a
Pds5a_P1_7	CGGAGGCGCCCGCGCGGGC	Pds5a
Pds5a_P1_8	GCGCCAAGACCTGCCCGCG	Pds5a
Pds5a_P1_9	CCTCCTCCGCGCGCCGGCT	Pds5a
Pds5a_P1_10	CGCCAAGACCTGCCCGCGC	Pds5a
Pds5a_P2_1	GGCTGAGGAAGCGCAGCCT	Pds5a
Pds5a_P2_2	CGACACTGCCGCTCTCCGT	Pds5a
Pds5a_P2_3	GGAAGCGCAGCCTCGGCCG	Pds5a
Pds5a_P2_4	GCCGCTCTCCGTCGGGCTG	Pds5a
Pds5a_P2_5	GACACTGCCGCTCTCCGTC	Pds5a
Pds5a_P2_6	GCACCCGCGCGCGGGCTCT	Pds5a
Pds5a_P2_7	CCCGCGCGCGGGCTCTCGG	Pds5a
Pds5a_P2_8	CGGGCGTGCACCCGCGCGC	Pds5a
Pds5a_P2_9	CGGGCTCTCGGAGGAGCCG	Pds5a
Pds5a_P2_10	TCCTCCGAGAGCCCGCGCG	Pds5a
Pds5b_P1_1	GGTTCGATTGGAGCAGCCG	Pds5b
Pds5b_P1_2	GGCGCCAAGAGCAGCTCCG	Pds5b
Pds5b_P1_3	CCGCCTCTCCGCTTCAAAA	Pds5b
Pds5b_P1_4	CTGTCCGCCGCGGTTCGAT	Pds5b
Pds5b_P1_5	TCTTGGCGCCATTTTGAAG	Pds5b
Pds5b_P1_6	GGCTGCTCCAATCGAACCG	Pds5b
Pds5b_P1_7	GCGCCATTTTGAAGCGGAG	Pds5b
Pds5b_P1_8	TGCTCCAATCGAACCGCGG	Pds5b
Pds5b_P1_9	GCAGCCGCGGAGCTGCTCT	Pds5b
Pds5b_P1_10	CCCCAGGCGCTGTCCGCCG	Pds5b
Pdxk_P1_1	CTAACCCGCGAGTCCCGCG	Pdxk
Pdxk_P1_2	TGAAGGCGGTGCCTCACGC	Pdxk
Pdxk_P1_3	CAGGTCCCGTTGCCCGGAG	Pdxk
Pdxk_P1_4	ACAGGTCCCGTTGCCCGGA	Pdxk
Pdxk_P1_5	CACAGGTCCCGTTGCCCGG	Pdxk
Pdxk_P1_6	TTCCACAGGTCCCGTTGCC	Pdxk
Pdxk_P1_7	GGACTCGCGGGTTAGCAGC	Pdxk
Pdxk_P1_8	AGTCCCGCGCGGCGAGGGG	Pdxk
Pdxk_P1_9	GCGGCGAGGGGCGGGCTGA	Pdxk
Pdxk_P1_10	CCCGTTGCCCGGAGGGGCG	Pdxk
Pdzd4_P1_1	CTCCCTGCGCCGACTCCTG	Pdzd4
Pdzd4_P1_2	GGCAGGGGGCCTCAGGAGT	Pdzd4
Pdzd4_P1_3	AGCAGAGGCTGGGTGCGGG	Pdzd4
Pdzd4_P1_4	GGCCTCAGGAGTCGGCGCA	Pdzd4
Pdzd4_P1_5	AGAAGCAGAGGCTGGGTGC	Pdzd4
Pdzd4_P1_6	GAGAAGCAGAGGCTGGGTG	Pdzd4
Pdzd4_P1_7	CGTGGGAGAAGCAGAGGCT	Pdzd4
Pdzd4_P1_8	GCGTGGGAGAAGCAGAGGC	Pdzd4
Pdzd4_P1_9	AGTCGGCGCAGGGAGCTGA	Pdzd4
Pdzd4_P1_10	CGGCGCAGGGAGCTGAGGG	Pdzd4
Pdzrn3_P1_1	CCTCCCTATGGCCAAAAGA	Pdzrn3
Pdzrn3_P1_2	CCCTCCCTATGGCCAAAAG	Pdzrn3
Pdzrn3_P1_3	TGGCCAAAAGAGGGTCGTG	Pdzrn3
Pdzrn3_P1_4	GGGCCTCACGACCCTCTTT	Pdzrn3
Pdzrn3_P1_5	CCTCGAGGCCCCCTCCCTA	Pdzrn3
Pdzrn3_P1_6	CACTAACATCCTGCCTCTG	Pdzrn3
Pdzrn3_P1_7	GCACTAACATCCTGCCTCT	Pdzrn3
Pdzrn3_P1_8	CGCACTAACATCCTGCCTC	Pdzrn3
Pdzrn3_P1_9	ACGACCCTCTTTTGGCCAT	Pdzrn3
Pdzrn3_P1_10	CGACCCTCTTTTGGCCATA	Pdzrn3
Pdzrn4_P1_1	ATCACCCCCAAGCTGCGCC	Pdzrn4
Pdzrn4_P1_2	GCGGTAAGACCGCTGGCCC	Pdzrn4
Pdzrn4_P1_3	TCACCCCCAAGCTGCGCCA	Pdzrn4
Pdzrn4_P1_4	TCAGCAGCGGTAAGACCGC	Pdzrn4
Pdzrn4_P1_5	GCTGGCCCTGGCGCAGCTT	Pdzrn4
Pdzrn4_P1_6	CAAGCTGCGCCAGGGCCAG	Pdzrn4
Pdzrn4_P1_7	CTGGCCCTGGCGCAGCTTG	Pdzrn4
Pdzrn4_P1_8	TGGCCCTGGCGCAGCTTGG	Pdzrn4
Pdzrn4_P1_9	CCCTCAAAGAGCTCAGCAG	Pdzrn4
Pdzrn4_P1_10	GGGTGATTGAAAGAAGAAG	Pdzrn4
Pdzrn4_P1(D)_1	TTATGACAGAACATGTTAG	Pdzrn4
Pdzrn4_P1(D)_2	TATGACAGAACATGTTAGC	Pdzrn4
Pdzrn4_P1(D)_3	ATGACAGAACATGTTAGCG	Pdzrn4
Pdzrn4_P1(D)_4	ACAGAACATGTTAGCGGGG	Pdzrn4
Pdzrn4_P1(D)_5	CAGAACATGTTAGCGGGGT	Pdzrn4
Pdzrn4_P1(D)_6	AGAACATGTTAGCGGGGTG	Pdzrn4
Pdzrn4_P1(D)_7	CTGTCATAAATAATCAATG	Pdzrn4
Pdzrn4_P1(D)_8	ACTATTAATATTCATGAGC	Pdzrn4
Pdzrn4_P1(D)_9	TTAAGAAGCAAATGTAGTG	Pdzrn4
Pdzrn4_P1(D)_10	TGTGCACTGATGCAGAGAC	Pdzrn4
Peak1_P1_1	GAAGCGGCAAGGGTGCGCG	Peak1
Peak1_P1_2	TGAAGAAGTGAAGCGGCAA	Peak1
Peak1_P1_3	CTGAAGAAGTGAAGCGGCA	Peak1
Peak1_P1_4	GCGGTCTGAAGAAGTGAAG	Peak1
Peak1_P1_5	GCGGCAAGGGTGCGCGCGG	Peak1
Peak1_P1_6	GCGGGGCGGCGTGCAGGGT	Peak1
Peak1_P1_7	CGGGGCGGCGTGCAGGGTT	Peak1
Peak1_P1_8	GGCGGCGTGCAGGGTTGGG	Peak1
Peak1_P1_9	CGGCAAGGGTGCGCGCGGC	Peak1
Peak1_P1_10	GTTTGGTGCGGGCACGCGC	Peak1
Pelp1_P1_1	AATGAGGGCTGGCGCCCTG	Pelp1
Pelp1_P1_2	CATGCCCCCTCCTGCCGCA	Pelp1
Pelp1_P1_3	TGCTGGGCTGGATGAATGA	Pelp1
Pelp1_P1_4	CTGCTGGGCTGGATGAATG	Pelp1
Pelp1_P1_5	TTGCAAGCCGCCCCAACGC	Pelp1
Pelp1_P1_6	TGTGGGCGAGCGCCAGCGT	Pelp1
Pelp1_P1_7	GTGGGCGAGCGCCAGCGTT	Pelp1
Pelp1_P1_8	TGGGCGAGCGCCAGCGTTG	Pelp1
Pelp1_P1_9	GGAGGGGGCATGCGCAATG	Pelp1
Pelp1_P1_10	GGGCTGGATGAATGAGGGC	Pelp1
Pepd_P1_1	GCAGGACTCCTCCACTTAA	Pepd
Pepd_P1_2	TGCAGGACTCCTCCACTTA	Pepd
Pepd_P1_3	CACTTAAGGGTGTGAAGTC	Pepd
Pepd_P1_4	GTCCCTCCCACTCCAGCTC	Pepd
Pepd_P1_5	CGGACTTCACACCCTTAAG	Pepd
Pepd_P1_6	AGGGTGTGAAGTCCGGAGC	Pepd
Pepd_P1_7	ACTTCACACCCTTAAGTGG	Pepd
Pepd_P1_8	GTGAAGTCCGGAGCTGGAG	Pepd
Pepd_P1_9	TGAAGTCCGGAGCTGGAGT	Pepd
Pepd_P1_10	GAGATGCTTAATCAGCTGC	Pepd
Per1_P1_1	TTGGCTAAGGATCTCTTCC	Per1
Per1_P1_2	CAGTAGCCAATCAGATGCC	Per1
Per1_P1_3	TCTCTTCCTGGCATCTGAT	Per1
Per1_P1_4	GAAGAGATCCTTAGCCAAC	Per1
Per1_P1_5	AAGAGATCCTTAGCCAACC	Per1
Per1_P1_6	AGAGATCCTTAGCCAACCG	Per1
Per1_P1_7	ACAGCCCTGACCTCAGTGG	Per1
Per1_P1_8	GAGATCCTTAGCCAACCGG	Per1
Per1_P1_9	CACAGCCCTGACCTCAGTG	Per1
Per1_P1_10	ACACAGCCCTGACCTCAGT	Per1
Per1_P2_1	AGGGCTTGCCGGCTGCACG	Per1
Per1_P2_2	TTGCCGGCTGCACGCGGAG	Per1
Per1_P2_3	TGCCGGCTGCACGCGGAGC	Per1
Per1_P2_4	TTGCTTTACAAGGGCTTGC	Per1
Per1_P2_5	TGCACGCGGAGCGGGGCAT	Per1
Per1_P2_6	GCCAATGGTTGCTTTACAA	Per1
Per1_P2_7	TGCCAATGGTTGCTTTACA	Per1
Per1_P2_8	TCACGCCTCCCTAGCTTAT	Per1
Per1_P2_9	CTGAGTTCTGAAATGCCAA	Per1
Per1_P2_10	GCCCTTGTAAAGCAACCAT	Per1
Per2_P1_1	GAGAGCTACGCTCATCAAT	Per2
Per2_P1_2	AGCTACGCTCATCAATTGG	Per2
Per2_P1_3	CTTATGTAAAGAGAGCGAC	Per2
Per2_P1_4	TCTTATGTAAAGAGAGCGA	Per2
Per2_P1_5	ATTGATGAGCGTAGCTCTC	Per2
Per2_P1_6	CATTTGCATACTGGCGGGG	Per2
Per2_P1_7	CCTCATTTGCATACTGGCG	Per2
Per2_P1_8	ACCTCATTTGCATACTGGC	Per2
Per2_P1_9	CACCTCATTTGCATACTGG	Per2
Per2_P1_10	TGCCACCTCATTTGCATAC	Per2
Per3_P1_1	TGGTCAGAGGGCGGGGTGC	Per3
Per3_P1_2	TCCCATTGGTCAGAGGGCG	Per3
Per3_P1_3	GCTCCCATTGGTCAGAGGG	Per3
Per3_P1_4	CGAGCTCCCATTGGTCAGA	Per3
Per3_P1_5	ACGAGCTCCCATTGGTCAG	Per3
Per3_P1_6	GCGGGGTGCAGGTCGTGCA	Per3
Per3_P1_7	CGGCAACACGAGCTCCCAT	Per3
Per3_P1_8	GGGTGCAGGTCGTGCACGG	Per3
Per3_P1_9	GGTGCAGGTCGTGCACGGC	Per3
Per3_P1_10	CACCCCGCCCTCTGACCAA	Per3
Pex10_P1_1	CTCCACAGATGTCACGCCT	Pex10
Pex10_P1_2	AGCCTAGGCGTGACATCTG	Pex10
Pex10_P1_3	CTAGGCGTGACATCTGTGG	Pex10
Pex10_P1_4	AACACCACGCGGGCGAAGG	Pex10
Pex10_P1_5	GGCGTGACATCTGTGGAGG	Pex10
Pex10_P1_6	GCGAACACCACGCGGGCGA	Pex10
Pex10_P1_7	GAGGCTGCGAACACCACGC	Pex10
Pex10_P1_8	ATCTGTGGAGGCGGAGTAG	Pex10
Pex10_P1_9	TGAGGCTGCGAACACCACG	Pex10
Pex10_P1_10	TCTGTGGAGGCGGAGTAGT	Pex10
Pex12_P1_1	AACCCGTCGCCTCGTCGTC	Pex12
Pex12_P1_2	ACCCGTCGCCTCGTCGTCA	Pex12
Pex12_P1_3	CCCGTCGCCTCGTCGTCAG	Pex12
Pex12_P1_4	CCGTCGCCTCGTCGTCAGG	Pex12
Pex12_P1_5	CGTCGCCTCGTCGTCAGGG	Pex12
Pex12_P1_6	TTCCGCCCCCCTGACGACG	Pex12
Pex12_P1_7	CGCCTCGTCGTCAGGGGGG	Pex12
Pex12_P1_8	CCCCCTGACGACGAGGCGA	Pex12
Pex12_P1_9	CCCCTGACGACGAGGCGAC	Pex12
Pex12_P1_10	GTCGTCAGGGGGGCGGAAA	Pex12
Pex2_P1_1	GCCGGATAAGGCCTGGCCA	Pex2
Pex2_P1_2	GGCTCCTCGGCATTTTCCG	Pex2
Pex2_P1_3	CTTCGTCCCTTCGGCTCCT	Pex2
Pex2_P1_4	CTGGCCACGGAAAATGCCG	Pex2
Pex2_P1_5	CTCGGCATTTTCCGTGGCC	Pex2
Pex2_P1_6	AGGAAAGCCGGATAAGGCC	Pex2
Pex2_P1_7	GTCTGAGGAAAGCCGGATA	Pex2
Pex2_P1_8	CTTCGTCTCTTCGTCCCTT	Pex2
Pex2_P1_9	GAAAATGCCGAGGAGCCGA	Pex2
Pex2_P1_10	AAAATGCCGAGGAGCCGAA	Pex2
Pfdn2_P1_1	TGAGATCCGACCCCGTGAA	Pfdn2
Pfdn2_P1_2	CCGACCCCGTGAATGGTTT	Pfdn2
Pfdn2_P1_3	ACACAGCCAAAACCATTCA	Pfdn2
Pfdn2_P1_4	CACAGCCAAAACCATTCAC	Pfdn2
Pfdn2_P1_5	ACAGCCAAAACCATTCACG	Pfdn2
Pfdn2_P1_6	CCAAAACCATTCACGGGGT	Pfdn2
Pfdn2_P1_7	TTTGGCTGTGTCTTCATGT	Pfdn2
Pfdn2_P1_8	GCGGGCAGGGTTTGGGAGT	Pfdn2
Pfdn2_P1_9	TCGGATCTCAAGAGCTGCC	Pfdn2
Pfdn2_P1_10	CTCCTGCGCTCCTGGCTCC	Pfdn2
Pfkfb1_P1_1	ATATTAGTACTGACCTTTG	Pfkfb1
Pfkfb1_P1_2	AATATTAGTACTGACCTTT	Pfkfb1
Pfkfb1_P1_3	TAATATTAGTACTGACCTT	Pfkfb1
Pfkfb1_P1_4	GTTGTTCACCGTGCCCCAA	Pfkfb1
Pfkfb1_P1_5	GGGCACGGTGAACAACACA	Pfkfb1
Pfkfb1_P1_6	ACGGTGAACAACACATGGT	Pfkfb1
Pfkfb1_P1_7	TCATTTCTCCATTCTCCAG	Pfkfb1
Pfkfb1_P1_8	ACTAATATTAACAAGCCAC	Pfkfb1
Pfkfb1_P1_9	TTAACAAGCCACTGGAGAA	Pfkfb1
Pfkfb1_P1_10	GACTGAAGAGAAAAGTCTC	Pfkfb1
Pfkfb3_P1_1	CCCCTTTCACGTGGAGAGA	Pfkfb3
Pfkfb3_P1_2	CCCTTTCACGTGGAGAGAA	Pfkfb3
Pfkfb3_P1_3	TTTCACGTGGAGAGAAGGG	Pfkfb3
Pfkfb3_P1_4	TTCACGTGGAGAGAAGGGT	Pfkfb3
Pfkfb3_P1_5	GTCCCAGCCCCCTTTCACG	Pfkfb3
Pfkfb3_P1_6	GTGGAGAGAAGGGTGGGCA	Pfkfb3
Pfkfb3_P1_7	GCGGCAGCAGGCTGTCTCT	Pfkfb3
Pfkfb3_P1_8	ACCCTTCTCTCCACGTGAA	Pfkfb3
Pfkfb3_P1_9	CCCTTCTCTCCACGTGAAA	Pfkfb3
Pfkfb3_P1_10	CCTTCTCTCCACGTGAAAG	Pfkfb3
Pfkfb3_P2_1	TCCCGCGCTTCCTGCTCCG	Pfkfb3
Pfkfb3_P2_2	TTGGCACGTCACGGCGCGG	Pfkfb3
Pfkfb3_P2_3	AGCTTGGCACGTCACGGCG	Pfkfb3
Pfkfb3_P2_4	GTCACAGCTTGGCACGTCA	Pfkfb3
Pfkfb3_P2_5	GCAAGCTCCCAGAGCTCAC	Pfkfb3
Pfkfb3_P2_6	CGCAAGCTCCCAGAGCTCA	Pfkfb3
Pfkfb3_P2_7	GACATATTTGGTCACAGCT	Pfkfb3
Pfkfb3_P2_8	CGCGCTTCCTGCTCCGCGG	Pfkfb3
Pfkfb3_P2_9	GCACGTCACGGCGCGGAGG	Pfkfb3
Pfkfb3_P2_10	CGCGGAGGAGGCTCCGCCG	Pfkfb3
Pfkfb4_P1_1	GTGGAGCCTATTAGTTCTG	Pfkfb4
Pfkfb4_P1_2	GGTGGAGCCTATTAGTTCT	Pfkfb4
Pfkfb4_P1_3	GGGTGGAGCCTATTAGTTC	Pfkfb4
Pfkfb4_P1_4	GAGCCTATTAGTTCTGGGG	Pfkfb4
Pfkfb4_P1_5	AGCCTATTAGTTCTGGGGC	Pfkfb4
Pfkfb4_P1_6	CTCTTGTCAATCTTCTCGC	Pfkfb4
Pfkfb4_P1_7	GGCCCGCCCCAGAACTAAT	Pfkfb4
Pfkfb4_P1_8	AGTGCCTCTTTAGTTTGGG	Pfkfb4
Pfkfb4_P1_9	GCCAGTGCCTCTTTAGTTT	Pfkfb4
Pfkfb4_P1_10	GGCCAGTGCCTCTTTAGTT	Pfkfb4
Pfkl_P1_1	TTCTCCAGCAGCCACTAGA	Pfkl
Pfkl_P1_2	TCTCCAGCAGCCACTAGAG	Pfkl
Pfkl_P1_3	GACCTGGTCGCCCCTCTAG	Pfkl
Pfkl_P1_4	ACTGACAGGCTCGGGGACC	Pfkl
Pfkl_P1_5	TCGCCCCTCTAGTGGCTGC	Pfkl
Pfkl_P1_6	AGCCACTAGAGGGGCGACC	Pfkl
Pfkl_P1_7	CGTTTGACTGACAGGCTCG	Pfkl
Pfkl_P1_8	CTCTAGTGGCTGCTGGAGA	Pfkl
Pfkl_P1_9	ACGTTTGACTGACAGGCTC	Pfkl
Pfkl_P1_10	AACGTTTGACTGACAGGCT	Pfkl
Pfkm_P1_1	CAGGCCGAAAATGGCAAGG	Pfkm
Pfkm_P1_2	CTACAGGCCGAAAATGGCA	Pfkm
Pfkm_P1_3	AACCTCTACAGGCCGAAAA	Pfkm
Pfkm_P1_4	GAGGAGAGAGGCAAGCAGA	Pfkm
Pfkm_P1_5	GGAGCCTCCTTGCCATTTT	Pfkm
Pfkm_P1_6	GAGGCTTCCAAACCTCTAC	Pfkm
Pfkm_P1_7	TGCCATTTTCGGCCTGTAG	Pfkm
Pfkm_P1_8	TCTTAAGGGGTGGAGGAAG	Pfkm
Pfkm_P1_9	GAGAGAGGCAAGCAGAGGG	Pfkm
Pfkm_P1_10	GGAGGAGAGAGGCAAGCAG	Pfkm
Pfkm_P2(W)_1	ACCAAGAGTGCGTAAGTCC	Pfkm
Pfkm_P2(W)_2	GGACAGGGCAGGGTAAGCC	Pfkm
Pfkm_P2(W)_3	GCCAGGACTTACGCACTCT	Pfkm
Pfkm_P2(W)_4	GGTGGGAGGGGACAGGGCA	Pfkm
Pfkm_P2(W)_5	GGACTTACGCACTCTTGGT	Pfkm
Pfkm_P2(W)_6	AGAAGGGGTGGGAGGGGAC	Pfkm
Pfkm_P2(W)_7	GTTCCAGAAGGGGTGGGAG	Pfkm
Pfkm_P2(W)_8	GGTTCCAGAAGGGGTGGGA	Pfkm
Pfkm_P2(W)_9	AGGTTCCAGAAGGGGTGGG	Pfkm
Pfkm_P2(W)_10	GACAGGTTCCAGAAGGGGT	Pfkm
Pfkp_P1_1	GATGGGCGGGACTCACGCA	Pfkp
Pfkp_P1_2	ATGGGCGGGACTCACGCAA	Pfkp
Pfkp_P1_3	ATGGGCTGTGGCGATGGGC	Pfkp
Pfkp_P1_4	AATGGGCTGTGGCGATGGG	Pfkp
Pfkp_P1_5	GGCGGGACTCACGCAAGGG	Pfkp
Pfkp_P1_6	GCGGGACTCACGCAAGGGC	Pfkp
Pfkp_P1_7	GCCAATGGGCTGTGGCGAT	Pfkp
Pfkp_P1_8	CGGGACTCACGCAAGGGCG	Pfkp
Pfkp_P1_9	CGCCAATGGGCTGTGGCGA	Pfkp
Pfkp_P1_10	CTGGAGTCTTTGACACAAC	Pfkp
Pga5_P1_1	CGAGGGTAAAGATGTTATC	Pga5
Pga5_P1_2	GAGGGTAAAGATGTTATCA	Pga5
Pga5_P1_3	CCCTTTCCTCTCCTGACGA	Pga5
Pga5_P1_4	GCCCTTTCCTCTCCTGACG	Pga5
Pga5_P1_5	TAACATCTTTACCCTCGTC	Pga5
Pga5_P1_6	TCTTTACCCTCGTCAGGAG	Pga5
Pga5_P1_7	ACCCTCGTCAGGAGAGGAA	Pga5
Pga5_P1_8	CCCTCGTCAGGAGAGGAAA	Pga5
Pga5_P1_9	CAAGTTTGCATTTCTTATC	Pga5
Pga5_P1_10	CCCTGGAGGGCCACTAATG	Pga5
Pgam1_P1_1	CGGCGGTCTGTCGAGCGAG	Pgam1
Pgam1_P1_2	CGAGCGAGTGGAAAGATTT	Pgam1
Pgam1_P1_3	GGCGCATGCGCACACGGGG	Pgam1
Pgam1_P1_4	GAGCGAGTGGAAAGATTTC	Pgam1
Pgam1_P1_5	AGCGAGTGGAAAGATTTCG	Pgam1
Pgam1_P1_6	AGGCCGCAGAACTTGCCTG	Pgam1
Pgam1_P1_7	TGAGGCGCATGCGCACACG	Pgam1
Pgam1_P1_8	CTGAGGCGCATGCGCACAC	Pgam1
Pgam1_P1_9	CCTGAGGCGCATGCGCACA	Pgam1
Pgam1_P1_10	ATTTCGGGGAGAAAGTGCG	Pgam1
Pgam2_P1_1	CCACCCCCAGTTCTGCTAC	Pgam2
Pgam2_P1_2	AGGCAACCAGTAGCAGAAC	Pgam2
Pgam2_P1_3	GGCAACCAGTAGCAGAACT	Pgam2
Pgam2_P1_4	GCAACCAGTAGCAGAACTG	Pgam2
Pgam2_P1_5	CAACCAGTAGCAGAACTGG	Pgam2
Pgam2_P1_6	CCAGTAGCAGAACTGGGGG	Pgam2
Pgam2_P1_7	CAGTAGCAGAACTGGGGGT	Pgam2
Pgam2_P1_8	AGTAGCAGAACTGGGGGTG	Pgam2
Pgam2_P1_9	TTCCAGGAGATACAGGCAG	Pgam2
Pgam2_P1_10	TCAGCATTCCAGGAGATAC	Pgam2
Pgc_P1_1	ATTGATACTTGGAGTCCAA	Pgc
Pgc_P1_2	TATTGATACTTGGAGTCCA	Pgc
Pgc_P1_3	CCCAAGCCAAGATGTCCCT	Pgc
Pgc_P1_4	TGGAGTCCAAGGGACATCT	Pgc
Pgc_P1_5	CACAGAAACTATTGATACT	Pgc
Pgc_P1_6	TCCAAGGGACATCTTGGCT	Pgc
Pgc_P1_7	CCAAGGGACATCTTGGCTT	Pgc
Pgc_P1_8	CAAGGGACATCTTGGCTTG	Pgc
Pgc_P1_9	GGGACATCTTGGCTTGGGG	Pgc
Pgc_P1_10	GGACATCTTGGCTTGGGGC	Pgc
Pgk1_P1_1	GAAGGAGCAAAGCTGCTAT	Pgk1
Pgk1_P1_2	CTCTGAGCCCAGAAAGCGA	Pgk1
Pgk1_P1_3	GGGTAGGCCTTTGGGGCAG	Pgk1
Pgk1_P1_4	GCTTTGCTCCTTCGCTTTC	Pgk1
Pgk1_P1_5	GGAAGCGGGTAGGCCTTTG	Pgk1
Pgk1_P1_6	CTTTGCTCCTTCGCTTTCT	Pgk1
Pgk1_P1_7	TGGAAGCGGGTAGGCCTTT	Pgk1
Pgk1_P1_8	ATGGAAGCGGGTAGGCCTT	Pgk1
Pgk1_P1_9	CTATTGGCCGCTGCCCCAA	Pgk1
Pgk1_P1_10	CTTCGCTTTCTGGGCTCAG	Pgk1
Pgk2_P1_1	CATCCTGTCTATCTTGATT	Pgk2
Pgk2_P1_2	GTTCCAAATCAAGATAGAC	Pgk2
Pgk2_P1_3	ATTTGGAACGTTTTTTGCC	Pgk2
Pgk2_P1_4	GGCAGTTTGAGTCTGTACC	Pgk2
Pgk2_P1_5	GGAAATCCAGCTCTGTGAT	Pgk2
Pgk2_P1_6	GGAGAACCAATCACAGAGC	Pgk2
Pgk2_P1_7	CAAATCAAGATAGACAGGA	Pgk2
Pgk2_P1_8	ACTGTTTAGTATTCTAGGC	Pgk2
Pgk2_P1_9	GCCATTGGTAGAATTTGAA	Pgk2
Pgk2_P1_10	TCTCCTGCACAATAGCCAT	Pgk2
Pgpep1_P1_1	AGCTGTACGCTCCCCTGCG	Pgpep1
Pgpep1_P1_2	TGGGGCTCGGCGGAACCCG	Pgpep1
Pgpep1_P1_3	TTGGGGCTCGGCGGAACCC	Pgpep1
Pgpep1_P1_4	CTTGGGGCTCGGCGGAACC	Pgpep1
Pgpep1_P1_5	GCGCAGGGGAGCGTACAGC	Pgpep1
Pgpep1_P1_6	TGGTGCGCTTGGGGCTCGG	Pgpep1
Pgpep1_P1_7	AGGGGAGCGTACAGCTGGT	Pgpep1
Pgpep1_P1_8	GGGGAGCGTACAGCTGGTC	Pgpep1
Pgpep1_P1_9	GGGAGCGTACAGCTGGTCG	Pgpep1
Pgpep1_P1_10	TAGTGGTGCGCTTGGGGCT	Pgpep1
Phc1_P1_1	AAGCGAGGGACGCGCGCGA	Phc1
Phc1_P1_2	CTGCGGGGAGGTGCTTCCG	Phc1
Phc1_P1_3	GGGCGCCGACAGGAAGCGA	Phc1
Phc1_P1_4	CGGGCGCCGACAGGAAGCG	Phc1
Phc1_P1_5	GCTGCGGGGAGGTGCTTCC	Phc1
Phc1_P1_6	GGCTGCGGGGAGGTGCTTC	Phc1
Phc1_P1_7	GGGCAGCCGACCCCTCCTC	Phc1
Phc1_P1_8	CGCGCGCGAGGGCGGGCGC	Phc1
Phc1_P1_9	GAGGGACGCGCGCGAGGGC	Phc1
Phc1_P1_10	GAAGCGAGGGACGCGCGCG	Phc1
Phc1_P2_1	CAGGGTTGATTGTGTGCTT	Phc1
Phc1_P2_2	ACTTAAGTCTGTGACGTCA	Phc1
Phc1_P2_3	TACTTAAGTCTGTGACGTC	Phc1
Phc1_P2_4	CCGCCTTTTCCATTGTTTT	Phc1
Phc1_P2_5	CCCGCCTTTTCCATTGTTT	Phc1
Phc1_P2_6	ATCACAACGCCCAAAACAA	Phc1
Phc1_P2_7	ACGCCCAAAACAATGGAAA	Phc1
Phc1_P2_8	CCCAAAACAATGGAAAAGG	Phc1
Phc1_P2_9	CCAAAACAATGGAAAAGGC	Phc1
Phc1_P2_10	CAAAACAATGGAAAAGGCG	Phc1
Phc2_P1_1	GATTGAATTGAACACGCCT	Phc2
Phc2_P1_2	ACACGCCTTGGTGCTGCTC	Phc2
Phc2_P1_3	CAGTCCCAGAGCAGCACCA	Phc2
Phc2_P1_4	CACGCCTTGGTGCTGCTCT	Phc2
Phc2_P1_5	TGCTGCTCTGGGACTGAAC	Phc2
Phc2_P1_6	CCTCCGTTGCCATGGCCAC	Phc2
Phc2_P1_7	TGCTCTGGGACTGAACCGG	Phc2
Phc2_P1_8	GCCCTCCCCTCCGTTGCCA	Phc2
Phc2_P1_9	GGGACTGAACCGGTGGCCA	Phc2
Phc2_P1_10	AATCGTCACTCGGAGAAGG	Phc2
Phc2_P2_1	GGCGCACAAAGGAAGCGCG	Phc2
Phc2_P2_2	GCGCACAAAGGAAGCGCGC	Phc2
Phc2_P2_3	GAGCCTTCCGGAGGACGCG	Phc2
Phc2_P2_4	CGAGCCTTCCGGAGGACGC	Phc2
Phc2_P2_5	TCGAGCCTTCCGGAGGACG	Phc2
Phc2_P2_6	ACGCCTTCGAGCCTTCCGG	Phc2
Phc2_P2_7	CGGACGCCTTCGAGCCTTC	Phc2
Phc2_P2_8	GCGGGGCTCGGGCGCACAA	Phc2
Phc2_P2_9	CTTCCGGAGGACGCGGGGC	Phc2
Phc2_P2_10	CCTTCCGGAGGACGCGGGG	Phc2
Phc3_P1_1	CGTGAGGCCAGCGACTGCC	Phc3
Phc3_P1_2	CAGAGAGAGTTGAGGTGGG	Phc3
Phc3_P1_3	TCACAGAGAGAGTTGAGGT	Phc3
Phc3_P1_4	CTCACAGAGAGAGTTGAGG	Phc3
Phc3_P1_5	CACCTCACAGAGAGAGTTG	Phc3
Phc3_P1_6	GAGGGAGCCTGGCAGTCGC	Phc3
Phc3_P1_7	GGGGCGCAGAGGTCACGTG	Phc3
Phc3_P1_8	CACCTCAACTCTCTCTGTG	Phc3
Phc3_P1_9	GGACCACTTAGGGAAACAC	Phc3
Phc3_P1_10	GTTGAGGTGGGAGGGAGCC	Phc3
Phex_P1_1	TTGCTACTTTGCACTGCAA	Phex
Phex_P1_2	ATGGACTATGACTGATTTT	Phex
Phex_P1_3	TCCTGGAGCATTTTATTTT	Phex
Phex_P1_4	CCAAACCATCAGCCTCTGT	Phex
Phex_P1_5	CAATTAAGACAACCTACAG	Phex
Phex_P1_6	GACAACCTACAGAGGCTGA	Phex
Phex_P1_7	AAGAGTTCCTGGGATATCC	Phex
Phex_P1_8	TCCTAAAATAAAATGCTCC	Phex
Phex_P1_9	CCTACAGAGGCTGATGGTT	Phex
Phex_P1_10	AGAGGCTGATGGTTTGGAC	Phex
Phf1_P1_1	CCGGGCCCGCTGGAGGTGA	Phf1
Phf1_P1_2	GCACCTCCCTCACCTCCAG	Phf1
Phf1_P1_3	CACCTCCCTCACCTCCAGC	Phf1
Phf1_P1_4	CAACAGCGCAGCGCCCTCC	Phf1
Phf1_P1_5	AGACGACAGAGGGACGGGC	Phf1
Phf1_P1_6	CCAACAGCGCAGCGCCCTC	Phf1
Phf1_P1_7	CACCTCCAGCGGGCCCGGA	Phf1
Phf1_P1_8	GAGGAGACGACAGAGGGAC	Phf1
Phf1_P1_9	AGGGGGAGGAGACGACAGA	Phf1
Phf1_P1_10	CGGAGGGCGCTGCGCTGTT	Phf1
Phf10_P1_1	GCTGCCGCCGCTGTCGCGC	Phf10
Phf10_P1_2	CGCTGCCGCCGCTGTCGCG	Phf10
Phf10_P1_3	GCTGACGTGAGCGGCGTGC	Phf10
Phf10_P1_4	GGCTGACGTGAGCGGCGTG	Phf10
Phf10_P1_5	TGCGGCCGGCTGACGTGAG	Phf10
Phf10_P1_6	ATGGCCGCCAGCGCGCTGC	Phf10
Phf10_P1_7	GTGAGCGGCGTGCGGGTCC	Phf10
Phf10_P1_8	AGCGCGCTGGCGGCCATGG	Phf10
Phf10_P1_9	CCATGGCGGTGGCGCTGGC	Phf10
Phf10_P1_10	GCCATGGCGGTGGCGCTGG	Phf10
Phf10_P1P2(W)_1	ACAGATAATGCCTTATATG	Phf10
Phf10_P1P2(W)_2	TTAATAAATGCCACATATA	Phf10
Phf10_P1P2(W)_3	TTCGATTAAGTTTTCTGCT	Phf10
Phf10_P1P2(W)_4	ATTCGATTAAGTTTTCTGC	Phf10
Phf10_P1P2(W)_5	ATTCTCCTGTTTCATCAGG	Phf10
Phf10_P1P2(W)_6	AGTATTCTCCTGTTTCATC	Phf10
Phf10_P1P2(W)_7	GATTTGAAATTCTTGGGCC	Phf10
Phf10_P1P2(W)_8	AATGGCCACCTGATGAAAC	Phf10
Phf10_P1P2(W)_9	GAAATTCTTGGGCCGGGTG	Phf10
Phf10_P1P2(W)_10	AGATTTGAAATTCTTGGGC	Phf10
Phf12_P1_1	CCCGCGCAGCCGCGGTGAT	Phf12
Phf12_P1_2	CCCCATCACCGCGGCTGCG	Phf12
Phf12_P1_3	CAACCGCAGTGACAGCCGG	Phf12
Phf12_P1_4	GCGCAACCGCAGTGACAGC	Phf12
Phf12_P1_5	CTCCGGGCGAATGCCAGCG	Phf12
Phf12_P1_6	AGGCCGCCGGCTGTCACTG	Phf12
Phf12_P1_7	TCCCGCGCAGCCGCGGTGA	Phf12
Phf12_P1_8	CCGCGCAGCCGCGGTGATG	Phf12
Phf12_P1_9	CCCATCACCGCGGCTGCGC	Phf12
Phf12_P1_10	CAGCGCGGCTGCGCGCCGG	Phf12
Phf13_P1_1	ACGCCGGGGCGCAACGCTA	Phf13
Phf13_P1_2	AGATAGTCTCTAGACGCCG	Phf13
Phf13_P1_3	AGTCCCTAGCGTTGCGCCC	Phf13
Phf13_P1_4	GAGATAGTCTCTAGACGCC	Phf13
Phf13_P1_5	TGAGATAGTCTCTAGACGC	Phf13
Phf13_P1_6	GCTCGGCGCGCTGCCTTCT	Phf13
Phf13_P1_7	CGCAGAGCCTCTTGGGAGT	Phf13
Phf13_P1_8	TGTGGGGGTGTGGCCCGCT	Phf13
Phf13_P1_9	GACGCCGGGGCGCAACGCT	Phf13
Phf13_P1_10	GCGCGCTGCCTTCTGGGAG	Phf13
Phf14_P1_1	TCTTAAAGTTACTGAGTTC	Phf14
Phf14_P1_2	AAGTTACTGAGTTCCGGCG	Phf14
Phf14_P1_3	AGTTACTGAGTTCCGGCGA	Phf14
Phf14_P1_4	TAGTTCTTAGGCAGATGGA	Phf14
Phf14_P1_5	TGACTAGTTCTTAGGCAGA	Phf14
Phf14_P1_6	CGCGCACTCGCTCCCTCGC	Phf14
Phf14_P1_7	CCTGGGCAGCCGAAGCTGA	Phf14
Phf14_P1_8	CCCTGGGCAGCCGAAGCTG	Phf14
Phf14_P1_9	CCAGCAATGACTAGTTCTT	Phf14
Phf14_P1_10	GCGCATGCGCCCTCAGCTT	Phf14
Phf14_P2_1	GTTCCCCTCGCAGGGCGGC	Phf14
Phf14_P2_2	GGCAGTTCCCCTCGCAGGG	Phf14
Phf14_P2_3	CGGGGCAGTTCCCCTCGCA	Phf14
Phf14_P2_4	CCGGGGCAGTTCCCCTCGC	Phf14
Phf14_P2_5	TTATTTCCAGTTTTTACCG	Phf14
Phf14_P2_6	TTTATTTCCAGTTTTTACC	Phf14
Phf14_P2_7	CCTGCGAGGGGAACTGCCC	Phf14
Phf14_P2_8	AGGGGCGCTAGGCCCGAAC	Phf14
Phf14_P2_9	CCTCGCAGGGCGGCCGGTT	Phf14
Phf14_P2_10	CTCGCAGGGCGGCCGGTTC	Phf14
Phf19_P1_1	AAGATGGCGCCCCGCGCCC	Phf19
Phf19_P1_2	GGCCGGTGAGCTCAGGAAG	Phf19
Phf19_P1_3	AAAGATGGCGCCCCGCGCC	Phf19
Phf19_P1_4	GGGCCGGTGAGCTCAGGAA	Phf19
Phf19_P1_5	GGGGCCGGTGAGCTCAGGA	Phf19
Phf19_P1_6	GGGAGGGGCCGGTGAGCTC	Phf19
Phf19_P1_7	CGGGAAAACGCGAAAAAGA	Phf19
Phf19_P1_8	GGCCCCTTCCTGAGCTCAC	Phf19
Phf19_P1_9	GGGGACGTCAATAATTCGC	Phf19
Phf19_P1_10	AGCTCAGGAAGGGGCCCCC	Phf19
Phf2_P1_1	GAAGGTGGGCCGCGGGCCT	Phf2
Phf2_P1_2	AGAAGGTGGGCCGCGGGCC	Phf2
Phf2_P1_3	GCGGTAGAAGGTGGGCCGC	Phf2
Phf2_P1_4	CGCGGTAGAAGGTGGGCCG	Phf2
Phf2_P1_5	CGTCTCCCTGGGAGTCCCG	Phf2
Phf2_P1_6	TCGTCTCCCTGGGAGTCCC	Phf2
Phf2_P1_7	CTCGTCTCCCTGGGAGTCC	Phf2
Phf2_P1_8	GCGGGCCGCGGTAGAAGGT	Phf2
Phf2_P1_9	GGCGGGCCGCGGTAGAAGG	Phf2
Phf2_P1_10	GAAGGCGGGCCGCGGTAGA	Phf2
Phf20_P1_1	TCGTCCTGGCGACCGGGAG	Phf20
Phf20_P1_2	GTCGTCCTGGCGACCGGGA	Phf20
Phf20_P1_3	GTAGGGAGGCTGCGTCACT	Phf20
Phf20_P1_4	TGTCGTCCTGGCGACCGGG	Phf20
Phf20_P1_5	GGGAGGCTGCGTCACTCGG	Phf20
Phf20_P1_6	CGCTGTCGTCCTGGCGACC	Phf20
Phf20_P1_7	GCGCTGTCGTCCTGGCGAC	Phf20
Phf20_P1_8	AGGCTGCGTCACTCGGCGG	Phf20
Phf20_P1_9	CTTGCTCGCGCTGTCGTCC	Phf20
Phf20_P1_10	CGTCACTCGGCGGTGGAGA	Phf20
Phf20l1_P1_1	GCCGATTGGAGGACTATTC	Phf20l1
Phf20l1_P1_2	CCGATTGGAGGACTATTCT	Phf20l1
Phf20l1_P1_3	CGATTGGAGGACTATTCTG	Phf20l1
Phf20l1_P1_4	GATTGGAGGACTATTCTGG	Phf20l1
Phf20l1_P1_5	TGGAGGACTATTCTGGGGG	Phf20l1
Phf20l1_P1_6	GGAGGACTATTCTGGGGGT	Phf20l1
Phf20l1_P1_7	CCCAGAATAGTCCTCCAAT	Phf20l1
Phf20l1_P1_8	GAGGACTATTCTGGGGGTG	Phf20l1
Phf20l1_P1_9	TATTCTGGGGGTGGGGCTT	Phf20l1
Phf20l1_P1_10	ATGTGTAAGTAGCCCAGCC	Phf20l1
Phf21a_P1_1	CTCGCCCGGCTCTCGGGAG	Phf21a
Phf21a_P1_2	TCCCTCTCGCCCGGCTCTC	Phf21a
Phf21a_P1_3	GTCCCTCTCGCCCGGCTCT	Phf21a
Phf21a_P1_4	AGCTCCAGTCCCTCTCGCC	Phf21a
Phf21a_P1_5	TCCCGAGAGCCGGGCGAGA	Phf21a
Phf21a_P1_6	AGAGCCGGGCGAGAGGGAC	Phf21a
Phf21a_P1_7	GGCGAGAGGGACTGGAGCT	Phf21a
Phf21a_P1_8	GCGAGAGGGACTGGAGCTG	Phf21a
Phf21a_P1_9	GGGCGAGAGGGACTGGAGC	Phf21a
Phf21a_P1_10	CCCGGCTCTCGGGAGCGGC	Phf21a
Phf21a_P2_1	AATATCTAAAAAGTGCGAG	Phf21a
Phf21a_P2_2	AGATATTAGTGTGTTAAGA	Phf21a
Phf21a_P2_3	ATTAGTGTGTTAAGATGGT	Phf21a
Phf21a_P2_4	CTTCTGCTGCTGCTGCTCT	Phf21a
Phf21a_P2_5	GGGGAGGGAGGGAAGAGGC	Phf21a
Phf21a_P2_6	TCATGGGGAGGGAGGGAAG	Phf21a
Phf21a_P2_7	TCTTCTTCATGGGGAGGGA	Phf21a
Phf21a_P2_8	CTCTTCTTCATGGGGAGGG	Phf21a
Phf21a_P2_9	GAACTCTTCTTCATGGGGA	Phf21a
Phf21a_P2_10	AGTGAGTGAGAGAGAGGAG	Phf21a
Phf21a_P3_1	TCGCAGGCCCCTCAGAGAG	Phf21a
Phf21a_P3_2	CTCGCAGGCCCCTCAGAGA	Phf21a
Phf21a_P3_3	ACTCGCAGGCCCCTCAGAG	Phf21a
Phf21a_P3_4	TGAGGGGCCTGCGAGTCCC	Phf21a
Phf21a_P3_5	CCCGCGGCCCGGGGGGGAG	Phf21a
Phf21a_P3_6	CCCCGCGGCCCGGGGGGGA	Phf21a
Phf21a_P3_7	GCCGCGGCCCCTCTCTGAG	Phf21a
Phf21a_P3_8	GCCCCTCAGAGAGGGGCCG	Phf21a
Phf7_P1_3	TGGTCTTCCGCCGGCCGAA	Phf7
Phf7_P1_8	CCGGGGGCTGGTCTTCCGC	Phf7
Phf7_P1_9	GCCCCCGCCGTTCGGCCGG	Phf7
Phf8_P1_1	GCCCGGGCACTGCGTGACG	Phf8
Phf8_P1_2	CACTGCGTGACGCGGCATG	Phf8
Phf8_P1_3	TGCCGCGTCACGCAGTGCC	Phf8
Phf8_P1_4	GAAAGCCCCGTCAGAGCCC	Phf8
Phf8_P1_5	GACGCGGCATGTGGTTTCT	Phf8
Phf8_P1_6	GCCGCGTCACGCAGTGCCC	Phf8
Phf8_P1_7	CGAAAGCCCCGTCAGAGCC	Phf8
Phf8_P1_8	GCATGTGGTTTCTAGGAGA	Phf8
Phf8_P1_9	CGCAGTGCCCGGGCTCTGA	Phf8
Phf8_P1_10	GCAGTGCCCGGGCTCTGAC	Phf8
Phf8_P2_1	CCTCGTCTAGGTGGCCCAA	Phf8
Phf8_P2_2	TCAAGGTCTTATGCGCCAT	Phf8
Phf8_P2_3	CAAGGTCTTATGCGCCATT	Phf8
Phf8_P2_4	TCCTCCGCCTATCAGCTCA	Phf8
Phf8_P2_5	ATGTTGCGCCTCGTCTAGG	Phf8
Phf8_P2_6	AGGATGTTGCGCCTCGTCT	Phf8
Phf8_P2_7	CATAAGACCTTGAGCTGAT	Phf8
Phf8_P2_8	CCATTGGGCCACCTAGACG	Phf8
Phf8_P2_9	AAGACCTTGAGCTGATAGG	Phf8
Phf8_P2_10	ACCTTGAGCTGATAGGCGG	Phf8
Phip_P1_1	AAAGGAGTCCGCGCCTTCG	Phip
Phip_P1_2	CCTTTTCCCGCGGGGGGCG	Phip
Phip_P1_3	TCCTTTTCCCGCGGGGGGC	Phip
Phip_P1_4	GGATCCCTCCGCCGCAGAA	Phip
Phip_P1_5	AGGCGCGGACTCCTTTCTG	Phip
Phip_P1_6	CGCGGACTCCTTTCTGCGG	Phip
Phip_P1_7	GGACTCCTTTCTGCGGCGG	Phip
Phip_P1_8	GACTCCTTTCTGCGGCGGA	Phip
Phip_P1_9	GGCGAGTGCGGGGCCGCGA	Phip
Phip_P1_10	CCCCGCCCCCCGCGGGAAA	Phip
Phka1_P1_1	CGCCTCGGGCGACACATTC	Phka1
Phka1_P1_2	GCCTCGGGCGACACATTCT	Phka1
Phka1_P1_3	TCGGGCGACACATTCTGGG	Phka1
Phka1_P1_4	GGCGACACATTCTGGGCGG	Phka1
Phka1_P1_5	GCGACACATTCTGGGCGGA	Phka1
Phka1_P1_6	GGGGAGAGCACAGCGCCTC	Phka1
Phka1_P1_7	CGGGGAGAGCACAGCGCCT	Phka1
Phka1_P1_8	GCCCAGAATGTGTCGCCCG	Phka1
Phka1_P1_9	ACACATTCTGGGCGGAGGG	Phka1
Phka1_P1_10	CATTCTGGGCGGAGGGTGG	Phka1
Phka2_P1_1	CTGCTGACCGGGAGGAAGC	Phka2
Phka2_P1_2	TGCTGACCGGGAGGAAGCC	Phka2
Phka2_P1_3	TCGCGGCCCGGCTTCCTCC	Phka2
Phka2_P1_4	CTCGGGGCAGCTGCTGACC	Phka2
Phka2_P1_5	CCTCGGGGCAGCTGCTGAC	Phka2
Phka2_P1_6	GACGGGGGTGGCGCTATCG	Phka2
Phka2_P1_7	GGTGGGACTAGAAACCCTC	Phka2
Phka2_P1_8	TGGTGGGACTAGAAACCCT	Phka2
Phka2_P1_9	CGGTCAGCAGCTGCCCCGA	Phka2
Phka2_P1_10	GTGGGACTAGAAACCCTCG	Phka2
Phka2_P2_1	GGAAGGCCGCTGGGAGCGG	Phka2
Phka2_P2_2	GTTGGAAGCAGGTTGAGGT	Phka2
Phka2_P2_3	AGAGGAAGGCCGCTGGGAG	Phka2
Phka2_P2_4	CGCGGTTGGAAGCAGGTTG	Phka2
Phka2_P2_5	TCTACAGAGGAAGGCCGCT	Phka2
Phka2_P2_6	GTCTACAGAGGAAGGCCGC	Phka2
Phka2_P2_7	CTCAGCCGCGGTTGGAAGC	Phka2
Phka2_P2_8	CGGGGAGCTGGGCTCTTAA	Phka2
Phka2_P2_9	CTGGGAGCGGCGGGGAGCT	Phka2
Phka2_P2_10	AAGGCCGCTGGGAGCGGCG	Phka2
Phkb_P1_1	ACCAAGACGCCGAGGAGCT	Phkb
Phkb_P1_2	TCCGACGACCAAGACGCCG	Phkb
Phkb_P1_3	CCAAGACGCCGAGGAGCTA	Phkb
Phkb_P1_4	AGACGCCGCCCTAGCTCCT	Phkb
Phkb_P1_5	AGACGCCGAGGAGCTAGGG	Phkb
Phkb_P1_6	CCCTAGCTCCTCGGCGTCT	Phkb
Phkb_P1_7	CAGCCGGAAGTGAGTTCCC	Phkb
Phkb_P1_8	AGCTAGGGCGGCGTCTGCC	Phkb
Phkb_P1_9	GCTAGGGCGGCGTCTGCCC	Phkb
Phkb_P1_10	ACAGCCGGAAGTGAGTTCC	Phkb
Phkg1_P1_1	GCCAAGGTCCAGCAGGGCT	Phkg1
Phkg1_P1_2	CCTGATGTAGTTCTGCCCC	Phkg1
Phkg1_P1_3	GGTCCAGCAGGGCTAGGCC	Phkg1
Phkg1_P1_4	GTCCAGCAGGGCTAGGCCT	Phkg1
Phkg1_P1_5	TGCAGGCCAAGGTCCAGCA	Phkg1
Phkg1_P1_6	TCCAGCAGGGCTAGGCCTG	Phkg1
Phkg1_P1_7	ATGCAGGCCAAGGTCCAGC	Phkg1
Phkg1_P1_8	GCCCCAGGCCTAGCCCTGC	Phkg1
Phkg1_P1_9	GCCTAGCCCTGCTGGACCT	Phkg1
Phkg1_P1_10	CCTGGGGCAGAACTACATC	Phkg1
Phkg2_P1_1	GGAAGACGGGATTCCAGGG	Phkg2
Phkg2_P1_2	CGGGATTCCAGGGCGGACA	Phkg2
Phkg2_P1_3	ATAGGAAGACGGGATTCCA	Phkg2
Phkg2_P1_4	AATAGGAAGACGGGATTCC	Phkg2
Phkg2_P1_5	CCAACGGCCTTGTCCGCCC	Phkg2
Phkg2_P1_6	TGGGGACTTCTAGCGCCAA	Phkg2
Phkg2_P1_7	CCAGGGCGGACAAGGCCGT	Phkg2
Phkg2_P1_8	GGCAGTCCAATAGGAAGAC	Phkg2
Phkg2_P1_9	TGGCAGTCCAATAGGAAGA	Phkg2
Phkg2_P1_10	TGGAAAATGGCAGTCCAAT	Phkg2
Phpt1_P1_1	AGTCCGTGCCTCAGATTGG	Phpt1
Phpt1_P1_2	CTCAGATTGGAGGTACAAC	Phpt1
Phpt1_P1_3	GCCAGTCCGTGCCTCAGAT	Phpt1
Phpt1_P1_4	TTGGAGGTACAACTGGCTG	Phpt1
Phpt1_P1_5	CAGTTGTACCTCCAATCTG	Phpt1
Phpt1_P1_6	GTACAACTGGCTGAGGCTC	Phpt1
Phpt1_P1_7	TACAACTGGCTGAGGCTCT	Phpt1
Phpt1_P1_8	TCCAATCTGAGGCACGGAC	Phpt1
Phpt1_P1_9	CTGGCTGAGGCTCTGGGCT	Phpt1
Phpt1_P1_10	CAAAGAACTGGGTTGCAAT	Phpt1
Phrf1_P1_1	GGCTAGTCGGTGTTCTGAG	Phrf1
Phrf1_P1_2	AGTCGGTGTTCTGAGAGGA	Phrf1
Phrf1_P1_3	GTCGGTGTTCTGAGAGGAA	Phrf1
Phrf1_P1_4	TCGGTGTTCTGAGAGGAAG	Phrf1
Phrf1_P1_5	GTACTTGTGATGGGCTAGT	Phrf1
Phrf1_P1_6	CTCTGACAGTACTTGTGAT	Phrf1
Phrf1_P1_7	CCTCTGACAGTACTTGTGA	Phrf1
Phrf1_P1_8	AACGGGGAGGAACTCGCGG	Phrf1
Phrf1_P1_9	CCATCACAAGTACTGTCAG	Phrf1
Phrf1_P1_10	GGGGAGGAACTCGCGGCGG	Phrf1
Pi4k2a_P1_1	CTAGCCTGTCCTGTTTACT	Pi4k2a
Pi4k2a_P1_2	TACGCGTCGCCAAGTAAAC	Pi4k2a
Pi4k2a_P1_3	GTCGCCAAGTAAACAGGAC	Pi4k2a
Pi4k2a_P1_4	TGTTTACTTGGCGACGCGT	Pi4k2a
Pi4k2a_P1_5	CAAGTAAACAGGACAGGCT	Pi4k2a
Pi4k2a_P1_6	AAGTAAACAGGACAGGCTA	Pi4k2a
Pi4k2a_P1_7	AGTAAACAGGACAGGCTAG	Pi4k2a
Pi4k2a_P1_8	ACTTGGCGACGCGTAGGCA	Pi4k2a
Pi4k2a_P1_9	GCCACTACACAAGCGCGAG	Pi4k2a
Pi4k2a_P1_10	GGCCACTACACAAGCGCGA	Pi4k2a
Pi4k2b_P1_1	CTGGGAGTTGAGACACAGG	Pi4k2b
Pi4k2b_P1_2	GCTCTGGGAGTTGAGACAC	Pi4k2b
Pi4k2b_P1_3	GGTGGGGCAAGCGAGGGTG	Pi4k2b
Pi4k2b_P1_4	GGGTGGGGCAAGCGAGGGT	Pi4k2b
Pi4k2b_P1_5	CAATGGCTGGCAACGCTCT	Pi4k2b
Pi4k2b_P1_6	GCAATGGCTGGCAACGCTC	Pi4k2b
Pi4k2b_P1_7	CGCAGAAGGACAGGGGGTG	Pi4k2b
Pi4k2b_P1_8	GCGCAGAAGGACAGGGGGT	Pi4k2b
Pi4k2b_P1_9	GGGCGGGGTAGGGCATTGA	Pi4k2b
Pi4k2b_P1_10	CAGGGGGTGGGGCAAGCGA	Pi4k2b
Pi4ka_P1_1	GCCTCCAGAGCCAACCCGG	Pi4ka
Pi4ka_P1_2	CCCGCCTCCAGAGCCAACC	Pi4ka
Pi4ka_P1_3	TCCAGAGCCAACCCGGCGG	Pi4ka
Pi4ka_P1_4	GCCGGGTTGGCTCTGGAGG	Pi4ka
Pi4ka_P1_5	CCGGGTTGGCTCTGGAGGC	Pi4ka
Pi4ka_P1_6	CGGGTTGGCTCTGGAGGCG	Pi4ka
Pi4ka_P1_7	CCCCTCCCCCGCACTGGGT	Pi4ka
Pi4ka_P1_8	CTCTCCCCTCCCCCGCACT	Pi4ka
Pi4ka_P1_9	CGGGGCTCTAGCGCAGTGC	Pi4ka
Pi4ka_P1_10	CCCTCTGCCGCTCCGCCGC	Pi4ka
Pi4kb_P1_1	AAGAAAGGCTCGGGCCCAG	Pi4kb
Pi4kb_P1_2	GAAGAAAGGCTCGGGCCCA	Pi4kb
Pi4kb_P1_3	TTCCGATGTAAGAGTCCCC	Pi4kb
Pi4kb_P1_4	GGAAGAAAGGCTCGGGCCC	Pi4kb
Pi4kb_P1_5	TCCGATGTAAGAGTCCCCT	Pi4kb
Pi4kb_P1_6	GCCCAGGGGACTCTTACAT	Pi4kb
Pi4kb_P1_7	TCTCCCGGAAGAAAGGCTC	Pi4kb
Pi4kb_P1_8	ATCTCCCGGAAGAAAGGCT	Pi4kb
Pi4kb_P1_9	AAGCAATCTCCCGGAAGAA	Pi4kb
Pi4kb_P1_10	AAAATAACAATTCCTTGGC	Pi4kb
Pias1_P1_1	GCGAGCTCCTGGAGTGGGG	Pias1
Pias1_P1_2	GCAGCGAGCTCCTGGAGTG	Pias1
Pias1_P1_3	GGCAGCGAGCTCCTGGAGT	Pias1
Pias1_P1_4	TGGAGTGGGGCGGAGGCCA	Pias1
Pias1_P1_5	GGAGTGGGGCGGAGGCCAG	Pias1
Pias1_P1_6	TCGCAGCTGTGCGTGCCCG	Pias1
Pias1_P1_7	CTCGCAGCTGTGCGTGCCC	Pias1
Pias1_P1_8	TCTCGCAGCTGTGCGTGCC	Pias1
Pias1_P1_9	AGCGGGAAGGCTGAGGGGC	Pias1
Pias1_P1_10	GCGGGAAGGCTGAGGGGCG	Pias1
Pias2_P1_1	CGACCCACGCGCTTCCGGT	Pias2
Pias2_P1_2	CCCACGCGCTTCCGGTTGG	Pias2
Pias2_P1_3	GCCACCAACCGGAAGCGCG	Pias2
Pias2_P1_4	CCACCAACCGGAAGCGCGT	Pias2
Pias2_P1_5	GACCGCGCTCGGTAGGGAC	Pias2
Pias2_P1_6	CAACCGGAAGCGCGTGGGT	Pias2
Pias2_P1_7	AGCAGGACCGCGCTCGGTA	Pias2
Pias2_P1_8	AACCGGAAGCGCGTGGGTC	Pias2
Pias2_P1_9	GAGCAGGACCGCGCTCGGT	Pias2
Pias2_P1_10	ACCGGAAGCGCGTGGGTCG	Pias2
Pias2_P2_1	GCCATTTTCTCCCGCCCGC	Pias2
Pias2_P2_2	GCCTGCGGGCGGGAGAAAA	Pias2
Pias2_P2_3	TGCGGGCGGGAGAAAATGG	Pias2
Pias2_P2_4	CGTTGGCGGCAGCGGGTGG	Pias2
Pias2_P2_5	TGTCGTTGGCGGCAGCGGG	Pias2
Pias2_P2_6	GAGAAAATGGCGGATTTCG	Pias2
Pias2_P2_7	ACGGCGGCGGTGTCGTTGG	Pias2
Pias2_P2_8	GGCGGATTTCGAGGAGTTG	Pias2
Pias2_P2_9	CGGTGTCGTTGGCGGCAGC	Pias2
Pias2_P2_10	GCGGTGTCGTTGGCGGCAG	Pias2
Pias3_P1_1	GACCTCGGAGAGGGGAGAG	Pias3
Pias3_P1_2	GGACCTCGGAGAGGGGAGA	Pias3
Pias3_P1_3	AGGACCTCGGAGAGGGGAG	Pias3
Pias3_P1_4	TAACTCCCGCCCGGCTCCT	Pias3
Pias3_P1_5	ATAACTCCCGCCCGGCTCC	Pias3
Pias3_P1_6	CCGCCAGGACCTCGGAGAG	Pias3
Pias3_P1_7	CCCGCCAGGACCTCGGAGA	Pias3
Pias3_P1_8	GCCCGCCAGGACCTCGGAG	Pias3
Pias3_P1_9	GGAGTTAATAACTCCCGCC	Pias3
Pias3_P1_10	GGTAAGCCCGCCAGGACCT	Pias3
Pias3_P2_1	GGCTGCAGGAGAAGGGGCG	Pias3
Pias3_P2_2	GCCATCCGGCTGCAGGAGA	Pias3
Pias3_P2_3	GCAGGAGAAGGGGCGAGGC	Pias3
Pias3_P2_4	TCGCCCCTTCTCCTGCAGC	Pias3
Pias3_P2_5	GAGACTTGCCCCGGCCATC	Pias3
Pias3_P2_6	CTCCTGCAGCCGGATGGCC	Pias3
Pias3_P2_7	TCCTGCAGCCGGATGGCCG	Pias3
Pias3_P2_8	CATCCGGCTGCAGGAGAAG	Pias3
Pias3_P2_9	CCATCCGGCTGCAGGAGAA	Pias3
Pias3_P2_10	CCCTTCTCCTGCAGCCGGA	Pias3
Pias4_P1_1	TCCCGCCTCTCAGACGCGG	Pias4
Pias4_P1_2	CTCAGACGCGGGGGCGTGG	Pias4
Pias4_P1_3	CCTCCCGCCTCTCAGACGC	Pias4
Pias4_P1_4	TCCTCCCGCCTCTCAGACG	Pias4
Pias4_P1_5	GACGCGGGGGCGTGGAGGA	Pias4
Pias4_P1_6	AGCCAGTAAAAGCGAGTGC	Pias4
Pias4_P1_7	CCACGCCCCCGCGTCTGAG	Pias4
Pias4_P1_8	CGCCCCCGCGTCTGAGAGG	Pias4
Pias4_P1_9	AGCCAGCACTCGCTTTTAC	Pias4
Pias4_P1_10	CTCCCGCCTCTCAGACGCG	Pias4
Pif1_P1_1	GCCAATCAGGGACAGGGGC	Pif1
Pif1_P1_2	CCAATCAGGGACAGGGGCG	Pif1
Pif1_P1_3	CAATCAGGGACAGGGGCGG	Pif1
Pif1_P1_4	TCTAGCCAATCAGGGACAG	Pif1
Pif1_P1_5	CTCTAGCCAATCAGGGACA	Pif1
Pif1_P1_6	TCTCTAGCCAATCAGGGAC	Pif1
Pif1_P1_7	TAAATTCTCTAGCCAATCA	Pif1
Pif1_P1_8	TTAAATTCTCTAGCCAATC	Pif1
Pif1_P1_9	AGGGGCGGGGGCGTGTCTA	Pif1
Pif1_P1_10	GGGGCGGGGGCGTGTCTAC	Pif1
Pigk_P1_1	CAAAAACTAAAACAACTCA	Pigk
Pigk_P1_2	TTTGTTCTTCCCATGGTAG	Pigk
Pigk_P1_3	GTTTGGTTTGTTCTTCCCA	Pigk
Pigk_P1_4	CAACTCAAGGCCACTACCA	Pigk
Pigk_P1_5	AACTCAAGGCCACTACCAT	Pigk
Pigk_P1_6	GAATGGAGGAAGGTGTATG	Pigk
Pigk_P1_7	TGCACGGGGGGGTGTGGTT	Pigk
Pigk_P1_8	CCAGAACCTGAATGGAGGA	Pigk
Pigk_P1_9	CACTCCAGAACCTGAATGG	Pigk
Pigk_P1_10	GGCCACTCCAGAACCTGAA	Pigk
Pik3c2a_P1_1	GCCTACCTGAGATGGCGGG	Pik3c2a
Pik3c2a_P1_2	CCTACCTGAGATGGCGGGC	Pik3c2a
Pik3c2a_P1_3	ATGGCCTACCTGAGATGGC	Pik3c2a
Pik3c2a_P1_4	CTACCTGAGATGGCGGGCG	Pik3c2a
Pik3c2a_P1_5	GATGGCCTACCTGAGATGG	Pik3c2a
Pik3c2a_P1_6	GCGGATGGCCTACCTGAGA	Pik3c2a
Pik3c2a_P1_7	CCCGCCCGCCATCTCAGGT	Pik3c2a
Pik3c2a_P1_8	TGCGATTGGCCGACGCGGA	Pik3c2a
Pik3c2a_P1_9	GGCGCAGGCGGAGCCTGAA	Pik3c2a
Pik3c2a_P1_10	GCCTTGCGATTGGCCGACG	Pik3c2a
Pik3c2b_P1_1	CCCGCCTCCGCACCGTGTG	Pik3c2b
Pik3c2b_P1_2	GTGGGATTGCTGGCCCCCG	Pik3c2b
Pik3c2b_P1_3	CGGCGTCCTGAGCAGACCC	Pik3c2b
Pik3c2b_P1_4	AGTGGGATTGCTGGCCCCC	Pik3c2b
Pik3c2b_P1_5	AAGTGGGATTGCTGGCCCC	Pik3c2b
Pik3c2b_P1_6	GGCGTCCTGAGCAGACCCC	Pik3c2b
Pik3c2b_P1_7	GCGTCCTGAGCAGACCCCG	Pik3c2b
Pik3c2b_P1_8	CTGCTCAGGACGCCGCACA	Pik3c2b
Pik3c2b_P1_9	CGTCCTGAGCAGACCCCGG	Pik3c2b
Pik3c2b_P1_10	CAGGACGCCGCACACGGTG	Pik3c2b
Pik3c2g_P1_1	GGTGCTCAAACAAATCCGG	Pik3c2g
Pik3c2g_P1_2	TGGTGCTCAAACAAATCCG	Pik3c2g
Pik3c2g_P1_3	ATGGTGCTCAAACAAATCC	Pik3c2g
Pik3c2g_P1_4	ATAAAACTGCACGTTCCCC	Pik3c2g
Pik3c2g_P1_5	TATGGTGCTCAAACAAATC	Pik3c2g
Pik3c2g_P1_6	TAGTCGTACCAGTCACTTA	Pik3c2g
Pik3c2g_P1_7	TTTGAGCACCATAAGTGAC	Pik3c2g
Pik3c2g_P1_8	AAAGGGGGCTGTTCGCTGT	Pik3c2g
Pik3c2g_P1_9	ATTTACTAATCACCAAAGG	Pik3c2g
Pik3c2g_P1_10	AATTTACTAATCACCAAAG	Pik3c2g
Pik3c3_P1_1	TGCCCTTAAGCAAGATGGC	Pik3c3
Pik3c3_P1_2	GACGGAACAGCCCCTGGGC	Pik3c3
Pik3c3_P1_3	CGACGGAACAGCCCCTGGG	Pik3c3
Pik3c3_P1_4	CAACCAGCCATCTTGCTTA	Pik3c3
Pik3c3_P1_5	AACCAGCCATCTTGCTTAA	Pik3c3
Pik3c3_P1_6	ACGCGACGGAACAGCCCCT	Pik3c3
Pik3c3_P1_7	AACGCGACGGAACAGCCCC	Pik3c3
Pik3c3_P1_8	TGCGTACAGCAGCCCGCCC	Pik3c3
Pik3c3_P1_9	GCGTACAGCAGCCCGCCCA	Pik3c3
Pik3c3_P1_10	CGTACAGCAGCCCGCCCAG	Pik3c3
Pik3ca_P1_1	TTTCCAGAATAAACTTTAT	Pik3ca
Pik3ca_P1_2	AGACCAATAAAGTTTATTC	Pik3ca
Pik3ca_P1_3	TTTGTTTACACGATGTGAG	Pik3ca
Pik3ca_P1_4	AGTTTATTCTGGAAACAAA	Pik3ca
Pik3ca_P1_5	AACAAAAGGAAAAAGAGCC	Pik3ca
Pik3ca_P1_6	ACAAAAGGAAAAAGAGCCC	Pik3ca
Pik3ca_P1_7	GCTCCGCTCGCCGGCGCCC	Pik3ca
Pik3ca_P1_8	GGCTCCGCTCGCCGGCGCC	Pik3ca
Pik3ca_P1_9	GGAAAAAGAGCCCGGGCGC	Pik3ca
Pik3ca_P1_10	GAACTCTTCCCCACCCCCT	Pik3ca
Pik3cb_P1_1	GGCTTGCGCGGTGAGTGGG	Pik3cb
Pik3cb_P1_2	CGGGGCTTGCGCGGTGAGT	Pik3cb
Pik3cb_P1_3	GCTGCCTCCCCTCGAGGGG	Pik3cb
Pik3cb_P1_4	GTCGGGGGATTGGCCCTAG	Pik3cb
Pik3cb_P1_5	TCGGGGGATTGGCCCTAGA	Pik3cb
Pik3cb_P1_6	TGGTGCTGCCTCCCCTCGA	Pik3cb
Pik3cb_P1_7	CTGGTGCTGCCTCCCCTCG	Pik3cb
Pik3cb_P1_8	GGGGATTGGCCCTAGAGGG	Pik3cb
Pik3cb_P1_9	GGGATTGGCCCTAGAGGGT	Pik3cb
Pik3cb_P1_10	CTTGCGCGGTGAGTGGGCG	Pik3cb
Pik3cd_P1_1	CGGGGCTGGAGAGGCGTAG	Pik3cd
Pik3cd_P1_2	CGCAGGGCCCGCTGGGCTT	Pik3cd
Pik3cd_P1_3	TTTCCTTTCTACAGATAAC	Pik3cd
Pik3cd_P1_4	TACCCTCGCAGGGCCCGCT	Pik3cd
Pik3cd_P1_5	TGCTGGTGCTACCCTCGCA	Pik3cd
Pik3cd_P1_6	TTTCCTGTTATCTGTAGAA	Pik3cd
Pik3cd_P1_7	CTGCTGGTGCTACCCTCGC	Pik3cd
Pik3cd_P1_8	GCCCGCTGGGCTTGGGGCG	Pik3cd
Pik3cd_P1_9	GGCCCGCTGGGCTTGGGGC	Pik3cd
Pik3cd_P1_10	GGGCCCGCTGGGCTTGGGG	Pik3cd
Pik3cd_P2_1	CTTTATAAAATCTGATTCT	Pik3cd
Pik3cd_P2_2	AATTGAGACAATGCTCCGC	Pik3cd
Pik3cd_P2_3	CTGATTCTAGGCAAGCCTG	Pik3cd
Pik3cd_P2_4	CTAGAATCAGATTTTATAA	Pik3cd
Pik3cd_P2_5	AAAGGCATTTTCTCTATTG	Pik3cd
Pik3cd_P2_6	TCTCAATTAGTGATTGGTG	Pik3cd
Pik3cd_P2_7	CTAGTGCCATCAGAGAAGA	Pik3cd
Pik3cd_P2_8	GCCACACCCACAAGGGGCG	Pik3cd
Pik3cd_P2_9	GGCCACACCCACAAGGGGC	Pik3cd
Pik3cd_P2_10	AGGCCACACCCACAAGGGG	Pik3cd
Pik3cd_P3_1	GGACAGTGCAATGGTGAGG	Pik3cd
Pik3cd_P3_2	GACAGTGCAATGGTGAGGC	Pik3cd
Pik3cd_P3_3	AGAGGAGTGGACAGTGCAA	Pik3cd
Pik3cd_P3_4	AGCATCCCAGGAATGGGGC	Pik3cd
Pik3cd_P3_5	GAGCATCCCAGGAATGGGG	Pik3cd
Pik3cd_P3_6	GCGGAGCATCCCAGGAATG	Pik3cd
Pik3cd_P3_7	GGCGGAGCATCCCAGGAAT	Pik3cd
Pik3cd_P3_8	AGGCGGAGCATCCCAGGAA	Pik3cd
Pik3cd_P3_9	CCTGGGGTATTAAGAGGAG	Pik3cd
Pik3cd_P3_10	TCTGCTCCCGCCCCATTCC	Pik3cd
Pik3cg_P1_1	AAGCACACACAGAGCAGAG	Pik3cg
Pik3cg_P1_2	GCTCTGTGTGTGCTTCAGC	Pik3cg
Pik3cg_P1_3	AGCAGAGCGGAACAGAGAA	Pik3cg
Pik3cg_P1_4	AAGAGTGAGAGAAATAGTA	Pik3cg
Pik3cg_P1_5	ATCACATGTATAATCAACT	Pik3cg
Pik3cg_P1_6	TATGCCTTGGGTATATTTT	Pik3cg
Pik3cg_P1_7	CTTCATTTGTTTATGCCTT	Pik3cg
Pik3cg_P1_8	GCTTCATTTGTTTATGCCT	Pik3cg
Pik3cg_P1_9	AGTGTTGCAGTTACCAGGA	Pik3cg
Pik3cg_P1_10	TTGGTTAAAACTTCCTTCC	Pik3cg
Pik3r1_P1_1	CGGAGACTGGCAGAGGCGG	Pik3r1
Pik3r1_P1_2	CGGGGTCTCGGGCGTTGAT	Pik3r1
Pik3r1_P1_3	TCCCGGAGACTGGCAGAGG	Pik3r1
Pik3r1_P1_4	CCCTCCCGGAGACTGGCAG	Pik3r1
Pik3r1_P1_5	TGGTAGCCCTCCCGGAGAC	Pik3r1
Pik3r1_P1_6	GCGTTGATTGGTGTGTATC	Pik3r1
Pik3r1_P1_7	CGTTGATTGGTGTGTATCT	Pik3r1
Pik3r1_P1_8	GTTGATTGGTGTGTATCTG	Pik3r1
Pik3r1_P1_9	TTGATTGGTGTGTATCTGG	Pik3r1
Pik3r1_P1_10	CTGGCAGAGGCGGAGGGCG	Pik3r1
Pik3r2_P1_1	GAGCACACTCGGCAGCTTC	Pik3r2
Pik3r2_P1_2	AGGCACGCGGGCAAGCCTC	Pik3r2
Pik3r2_P1_3	CACACTCGGCAGCTTCCGG	Pik3r2
Pik3r2_P1_4	ATTCCCGCGGGAGCACACT	Pik3r2
Pik3r2_P1_5	CCCGAAGACCGAGGCACGC	Pik3r2
Pik3r2_P1_6	GCCCGAAGACCGAGGCACG	Pik3r2
Pik3r2_P1_7	GCTGCCGAGTGTGCTCCCG	Pik3r2
Pik3r2_P1_8	CTGCCGAGTGTGCTCCCGC	Pik3r2
Pik3r2_P1_9	GAGGCTTGCCCGCGTGCCT	Pik3r2
Pik3r2_P1_10	GAGTGTGCTCCCGCGGGAA	Pik3r2
Pik3r3_P1_1	GCAGGACAGGAGGAAGAGC	Pik3r3
Pik3r3_P1_2	GAAAGGACAGTCGAGCTAC	Pik3r3
Pik3r3_P1_3	ACCAACCGGGCAGGACAGG	Pik3r3
Pik3r3_P1_4	CCAACCAACCGGGCAGGAC	Pik3r3
Pik3r3_P1_5	AGGCGCCAACCAACCGGGC	Pik3r3
Pik3r3_P1_6	GCTGAGGCGCCAACCAACC	Pik3r3
Pik3r3_P1_7	CTCTTCCTCCTGTCCTGCC	Pik3r3
Pik3r3_P1_8	CGCTGAGGCGCCAACCAAC	Pik3r3
Pik3r3_P1_9	AAGGTGCAAAGGAGTGGAA	Pik3r3
Pik3r3_P1_10	TCCTCCTGTCCTGCCCGGT	Pik3r3
Pik3r4_P1_1	GAAACAAGGGAAGGAAGCG	Pik3r4
Pik3r4_P1_2	CCTCCTGCTTGAGGCAGCG	Pik3r4
Pik3r4_P1_3	GTTGCTAGGAAACAAGGGA	Pik3r4
Pik3r4_P1_4	GCCGGTTGCTAGGAAACAA	Pik3r4
Pik3r4_P1_5	AGCCGGTTGCTAGGAAACA	Pik3r4
Pik3r4_P1_6	GAAAAGCACCTCCTGCTTG	Pik3r4
Pik3r4_P1_7	TGGCCTCGCTGCCTCAAGC	Pik3r4
Pik3r4_P1_8	CAGTAGGAAGCCGGTTGCT	Pik3r4
Pik3r4_P1_9	CCTCGCTGCCTCAAGCAGG	Pik3r4
Pik3r4_P1_10	GAAGCGTTCAGTAGGAAGC	Pik3r4
Pik3r5_P1_1	GGGCTCTCTCGCCCTCTGG	Pik3r5
Pik3r5_P1_2	TGGCTCGATTGTGTCAAGC	Pik3r5
Pik3r5_P1_3	GCCGGGCTCTCTCGCCCTC	Pik3r5
Pik3r5_P1_4	ACTCTAGGGCTGGATGTAC	Pik3r5
Pik3r5_P1_5	GACACAATCGAGCCACCAG	Pik3r5
Pik3r5_P1_6	ACACAATCGAGCCACCAGA	Pik3r5
Pik3r5_P1_7	GAGTCCTAAACTCTAGGGC	Pik3r5
Pik3r5_P1_8	CTTTGAGTCCTAAACTCTA	Pik3r5
Pik3r5_P1_9	GCTTTGAGTCCTAAACTCT	Pik3r5
Pik3r5_P1_10	ACCAGAGGGCGAGAGAGCC	Pik3r5
Pikfyve_P1_1	TTCAGCCTGAACATCTGAT	Pikfyve
Pikfyve_P1_2	GCCTGAACATCTGATCGGA	Pikfyve
Pikfyve_P1_3	ATCTGATCGGAAGGTCTAG	Pikfyve
Pikfyve_P1_4	TCTGATCGGAAGGTCTAGA	Pikfyve
Pikfyve_P1_5	ACCTTCCGATCAGATGTTC	Pikfyve
Pikfyve_P1_6	GATCGGAAGGTCTAGAGGG	Pikfyve
Pikfyve_P1_7	CTAGAGGGCGGAGAAAAGT	Pikfyve
Pikfyve_P1_8	AGAACGATACTCTCTGGGT	Pikfyve
Pikfyve_P1_9	GTCTAGAACGATACTCTCT	Pikfyve
Pikfyve_P1_10	GGTCTAGAACGATACTCTC	Pikfyve
Pim1_P1_1	TCTCCGGGAGGCCGAGGTG	Pim1
Pim1_P1_2	CTCTCCGGGAGGCCGAGGT	Pim1
Pim1_P1_3	CCTCTCCGGGAGGCCGAGG	Pim1
Pim1_P1_4	GGGCCTCTCCGGGAGGCCG	Pim1
Pim1_P1_5	CCAGCCCGGCTCCCCACCT	Pim1
Pim1_P1_6	GCTCCCCACCTCGGCCTCC	Pim1
Pim1_P1_7	GTGGGGAGCCGGGCTGGCT	Pim1
Pim1_P1_8	CCACCTCGGCCTCCCGGAG	Pim1
Pim1_P1_9	AGCCGGGCTGGCTCGGCGG	Pim1
Pim1_P1_10	GAGGCCGAGGTGGGGAGCC	Pim1
Pim1_P2_1	CCCCCTGTTGAGCACCACG	Pim1
Pim1_P2_2	AAAAAAGGTGCTAGCCTCG	Pim1
Pim1_P2_3	TAGCCTCGTGGTGCTCAAC	Pim1
Pim1_P2_4	AGCCTCGTGGTGCTCAACA	Pim1
Pim1_P2_5	GCCTCGTGGTGCTCAACAG	Pim1
Pim1_P2_6	CCTCGTGGTGCTCAACAGG	Pim1
Pim1_P2_7	TTCCTGTTTACAAACTTTG	Pim1
Pim1_P2_8	ATTCCTGTTTACAAACTTT	Pim1
Pim1_P2_9	GATTCCTGTTTACAAACTT	Pim1
Pim1_P2_10	GGGCAGCAAAGACTTGCCC	Pim1
Pim2_P1_1	TGAGGGTGGCATGCAAATA	Pim2
Pim2_P1_2	GTGGCATGCAAATAAGGAC	Pim2
Pim2_P1_3	ATGCAAATAAGGACTGGCT	Pim2
Pim2_P1_4	AATAAGGACTGGCTCGGAT	Pim2
Pim2_P1_5	GCACTTGAAACGTTGAGGG	Pim2
Pim2_P1_6	GGGGCACTTGAAACGTTGA	Pim2
Pim2_P1_7	AGGACTGGCTCGGATTGGC	Pim2
Pim2_P1_8	AGGGGCACTTGAAACGTTG	Pim2
Pim2_P1_9	GGACTGGCTCGGATTGGCT	Pim2
Pim2_P1_10	GACTGGCTCGGATTGGCTG	Pim2
Pim3_P1_1	CGAGGCTCGCTTTGCGGTG	Pim3
Pim3_P1_2	CCGCCCGAGGCTCGCTTTG	Pim3
Pim3_P1_3	TGGCTGTTTTGAGTCTCGC	Pim3
Pim3_P1_4	GGCTGTTTTGAGTCTCGCA	Pim3
Pim3_P1_5	CACACCGCAAAGCGAGCCT	Pim3
Pim3_P1_6	ACACCGCAAAGCGAGCCTC	Pim3
Pim3_P1_7	CCGCAAAGCGAGCCTCGGG	Pim3
Pim3_P1_8	GAGTCTCGCAGGGCGGTGC	Pim3
Pim3_P1_9	AGTCTCGCAGGGCGGTGCT	Pim3
Pim3_P1_10	AAAGCGAGCCTCGGGCGGA	Pim3
Pink1_P1_1	CTGCATCCCTTGGTGCAGC	Pink1
Pink1_P1_2	CGCTCATCCCTGCATCCCT	Pink1
Pink1_P1_3	GTGCAAACCAGCTGCACCA	Pink1
Pink1_P1_4	TGCAAACCAGCTGCACCAA	Pink1
Pink1_P1_5	CAGCTGCACCAAGGGATGC	Pink1
Pink1_P1_6	GTTCACAACCCCTCGACCT	Pink1
Pink1_P1_7	TGTTCACAACCCCTCGACC	Pink1
Pink1_P1_8	TGGTTTGCACTTTGAACCC	Pink1
Pink1_P1_9	CAAGGGATGCAGGGATGAG	Pink1
Pink1_P1_10	AAGGGATGCAGGGATGAGC	Pink1
Pinx1_P1_1	TCTAGGGCTGGGGCAGAGC	Pinx1
Pinx1_P1_2	CAGATTCTTTCTAGGGCTG	Pinx1
Pinx1_P1_3	ACAGATTCTTTCTAGGGCT	Pinx1
Pinx1_P1_4	CACAGATTCTTTCTAGGGC	Pinx1
Pinx1_P1_5	GAGGCACAGATTCTTTCTA	Pinx1
Pinx1_P1_6	TGAGGCACAGATTCTTTCT	Pinx1
Pinx1_P1_7	CGCAGTTTAACTCTGAAAG	Pinx1
Pinx1_P1_8	GCAGTTTAACTCTGAAAGC	Pinx1
Pinx1_P1_9	GACCCGCCTTGGGGGACTG	Pinx1
Pinx1_P1_10	AGAACCCCGGACAACTCTA	Pinx1
Pip4k2a_P1_1	AGCGCACAGAACAGCTTAA	Pip4k2a
Pip4k2a_P1_2	ACAGAACAGCTTAACGGTC	Pip4k2a
Pip4k2a_P1_3	CTCGTCTTAGCACCGGTGG	Pip4k2a
Pip4k2a_P1_4	GTGCTCGTCTTAGCACCGG	Pip4k2a
Pip4k2a_P1_5	GTTCTGTGCGCTCCGCCAC	Pip4k2a
Pip4k2a_P1_6	AGAGTGCTCGTCTTAGCAC	Pip4k2a
Pip4k2a_P1_7	CGGGTGCGGATGCGGATGC	Pip4k2a
Pip4k2a_P1_8	GCGGGGCAGCGGCGCCGAC	Pip4k2a
Pip4k2a_P1_9	GGCGGGGCGGGTGCGGATG	Pip4k2a
Pip4k2a_P1_10	GCTAAGACGAGCACTCTCC	Pip4k2a
Pip4k2b_P1_1	GGCGGGGTGAGGATCAGGC	Pip4k2b
Pip4k2b_P1_2	CTGATCCTCACCCCGCCCC	Pip4k2b
Pip4k2b_P1_3	TCCAGTGGGCGGTGCCGCC	Pip4k2b
Pip4k2b_P1_4	ATCAGGCTGGCCTGCTCCC	Pip4k2b
Pip4k2b_P1_5	TCAGGCTGGCCTGCTCCCC	Pip4k2b
Pip4k2b_P1_6	CAGGCTGGCCTGCTCCCCG	Pip4k2b
Pip4k2b_P1_7	AGAGCCGGGATCCAGTGGG	Pip4k2b
Pip4k2b_P1_8	GGGAGAGCCGGGATCCAGT	Pip4k2b
Pip4k2b_P1_9	GGGGAGAGCCGGGATCCAG	Pip4k2b
Pip4k2b_P1_10	TGATCCTCACCCCGCCCCC	Pip4k2b
Pip4k2c_P1_1	GGGGATGGCTCCACCCCCT	Pip4k2c
Pip4k2c_P1_2	GCAGCCGTCATGTGACCGG	Pip4k2c
Pip4k2c_P1_3	CCCGAGCCAGGTGACCGCC	Pip4k2c
Pip4k2c_P1_4	CAGGCGCGCGAGCGGGGCG	Pip4k2c
Pip4k2c_P1_5	GGGGTGGAGCCATCCCCGC	Pip4k2c
Pip4k2c_P1_6	GCCCTCAGGCGCGCGAGCG	Pip4k2c
Pip4k2c_P1_7	GACCGCCCGGCAGCCGAGG	Pip4k2c
Pip4k2c_P1_8	TGACCGGAGGCCCGCCCTC	Pip4k2c
Pip4k2c_P1_9	TGACCGCCCGGCAGCCGAG	Pip4k2c
Pip4k2c_P1_10	GTGACCGCCCGGCAGCCGA	Pip4k2c
Pip5k1a_P1_1	CGGTGGATTCCTTGGGGTG	Pip5k1a
Pip5k1a_P1_2	ACGGTCGGTGGATTCCTTG	Pip5k1a
Pip5k1a_P1_3	TACGGTCGGTGGATTCCTT	Pip5k1a
Pip5k1a_P1_4	CTACGGTCGGTGGATTCCT	Pip5k1a
Pip5k1a_P1_5	CAGATGATGCCACACCCCA	Pip5k1a
Pip5k1a_P1_6	ACTCACGGTCTACGGTCGG	Pip5k1a
Pip5k1a_P1_7	TAGACTCACGGTCTACGGT	Pip5k1a
Pip5k1a_P1_8	ACCGTAGACTCACGGTCTA	Pip5k1a
Pip5k1a_P1_9	AGCCAATCAGAGGGGACTT	Pip5k1a
Pip5k1a_P1_10	CTGAGCCACCGTAGACTCA	Pip5k1a
Pip5k1b_P1_1	GAGCGTTAGGTCCGACTGC	Pip5k1b
Pip5k1b_P1_2	AGAGCGTTAGGTCCGACTG	Pip5k1b
Pip5k1b_P1_3	CAGCAGAGCAGCCCGCAGT	Pip5k1b
Pip5k1b_P1_4	ACGCACCGACTAGAGCGTT	Pip5k1b
Pip5k1b_P1_5	CTGCTCTGCTGCTGCAAAC	Pip5k1b
Pip5k1b_P1_6	CCCTGCAAGGAAGCCAGAC	Pip5k1b
Pip5k1b_P1_7	TCGGACCTAACGCTCTAGT	Pip5k1b
Pip5k1b_P1_8	CTGCTGCTGCAAACCGGTC	Pip5k1b
Pip5k1b_P1_9	TAACGCTCTAGTCGGTGCG	Pip5k1b
Pip5k1b_P1_10	AACGCTCTAGTCGGTGCGT	Pip5k1b
Pip5k1b_P2_1	CACACTGGGCTCGGACGCG	Pip5k1b
Pip5k1b_P2_2	GGCTCGGACGCGCGGCGAC	Pip5k1b
Pip5k1b_P2_3	GGGCTCGGACGCGCGGCGA	Pip5k1b
Pip5k1b_P2_4	GCTCGGACGCGCGGCGACG	Pip5k1b
Pip5k1b_P2_5	CGCGGGGCCACACTGGGCT	Pip5k1b
Pip5k1b_P2_6	CCTGCCGCGGGGCCACACT	Pip5k1b
Pip5k1b_P2_7	CGCGCGTCCGAGCCCAGTG	Pip5k1b
Pip5k1b_P2_8	CGAGCCCAGTGTGGCCCCG	Pip5k1b
Pip5k1b_P2_9	GTGCAATGCGCGCGCGCCG	Pip5k1b
Pip5k1b_P2_10	AACGCGGGGACACGCACAC	Pip5k1b
Pip5k1c_P1_1	TTAGGGCGGCACACACTCA	Pip5k1c
Pip5k1c_P1_2	TAGGGCGGCACACACTCAA	Pip5k1c
Pip5k1c_P1_3	ATAAGGACTGGGCTTAGGG	Pip5k1c
Pip5k1c_P1_4	GATATAAGGACTGGGCTTA	Pip5k1c
Pip5k1c_P1_5	GGATATAAGGACTGGGCTT	Pip5k1c
Pip5k1c_P1_6	TCCTGCACCGGACGCCGGA	Pip5k1c
Pip5k1c_P1_7	TTCCTGCACCGGACGCCGG	Pip5k1c
Pip5k1c_P1_8	CCAATTGGATATAAGGACT	Pip5k1c
Pip5k1c_P1_9	GGGAGTTGCGAGCGCCCTC	Pip5k1c
Pip5k1c_P1_10	ACCAATTGGATATAAGGAC	Pip5k1c
Pip5kl1_P1_1	TGTGCCCAATCTTCGAAAG	Pip5kl1
Pip5kl1_P1_2	CTGTGCCCAATCTTCGAAA	Pip5kl1
Pip5kl1_P1_3	ACTGTGCCCAATCTTCGAA	Pip5kl1
Pip5kl1_P1_4	AGGTGGAACCGGCAGGCAA	Pip5kl1
Pip5kl1_P1_5	CCGTGGAGGTGGAACCGGC	Pip5kl1
Pip5kl1_P1_6	AAGCGCCCCTTTCGAAGAT	Pip5kl1
Pip5kl1_P1_7	GGCGCTTGCCTTTGCCTGC	Pip5kl1
Pip5kl1_P1_8	AGCGCCCCTTTCGAAGATT	Pip5kl1
Pip5kl1_P1_9	GCATCCGTGGAGGTGGAAC	Pip5kl1
Pip5kl1_P1_10	TATGCTGCATCCGTGGAGG	Pip5kl1
Pitrm1_P1_1	GACGTCTCTAATAGGCTGG	Pitrm1
Pitrm1_P1_2	ACGTCTCTAATAGGCTGGA	Pitrm1
Pitrm1_P1_3	GACGACGTCTCTAATAGGC	Pitrm1
Pitrm1_P1_4	TCTCTAATAGGCTGGAGGG	Pitrm1
Pitrm1_P1_5	TGGAGACGACGTCTCTAAT	Pitrm1
Pitrm1_P1_6	ACCTCGCTCCTCCCCACGG	Pitrm1
Pitrm1_P1_7	AGCACCTCGCTCCTCCCCA	Pitrm1
Pitrm1_P1_8	GAGGGAGGATCCTCCGCCG	Pitrm1
Pitrm1_P1_9	GGGAGGATCCTCCGCCGTG	Pitrm1
Pitrm1_P1_10	TCTCATTGGACAGGTGGAA	Pitrm1
Piwil1_P1_1	TTGGCTGCCACGTGGGTGG	Piwil1
Piwil1_P1_2	CCCTGATTGGCTGCCACGT	Piwil1
Piwil1_P1_3	CGTGGGTGGCGGTTTTGTG	Piwil1
Piwil1_P1_4	CACAAAACCGCCACCCACG	Piwil1
Piwil1_P1_5	GTGGGTGGCGGTTTTGTGT	Piwil1
Piwil1_P1_6	ACACGTGCTGGGCCCTGAT	Piwil1
Piwil1_P1_7	ACCCACGTGGCAGCCAATC	Piwil1
Piwil1_P1_8	CCCACGTGGCAGCCAATCA	Piwil1
Piwil1_P1_9	GGCGAGGTGGACACGTGCT	Piwil1
Piwil1_P1_10	CGGCGAGGTGGACACGTGC	Piwil1
Piwil4_P1_1	AGATTCATGCAATGCTAAT	Piwil4
Piwil4_P1_2	GATGGGCGCGGCAAGGCGG	Piwil4
Piwil4_P1_3	TAGACAGAGAGGGGGGCAG	Piwil4
Piwil4_P1_4	TGATGGGCGCGGCAAGGCG	Piwil4
Piwil4_P1_5	ATAGACAGAGAGGGGGGCA	Piwil4
Piwil4_P1_6	ATGATGGGCGCGGCAAGGC	Piwil4
Piwil4_P1_7	CATAGACAGAGAGGGGGGC	Piwil4
Piwil4_P1_8	CATGATGGGCGCGGCAAGG	Piwil4
Piwil4_P1_9	GCGCATGATGGGCGCGGCA	Piwil4
Piwil4_P1_10	AGAGGGGGGCAGGGGAGGA	Piwil4
Pja1_P1_1	CCCCTTGATGTGGCGGGGG	Pja1
Pja1_P1_2	CGCCCCCTTGATGTGGCGG	Pja1
Pja1_P1_3	CCGCCCCCTTGATGTGGCG	Pja1
Pja1_P1_4	TCCGCCCCCTTGATGTGGC	Pja1
Pja1_P1_5	GTCCGCCCCCTTGATGTGG	Pja1
Pja1_P1_6	CGCGTCCGCCCCCTTGATG	Pja1
Pja1_P1_7	GCCCACCCCAATTCACAGA	Pja1
Pja1_P1_8	AGCCCACCCCAATTCACAG	Pja1
Pja1_P1_9	AGCCACCCCCGCCACATCA	Pja1
Pja1_P1_10	GCCACCCCCGCCACATCAA	Pja1
Pja2_P1_1	GCCTCCTTCGCAGCGCAAG	Pja2
Pja2_P1_2	CGCCTCCTTCGCAGCGCAA	Pja2
Pja2_P1_3	TCCTTCGCAGCGCAAGGGG	Pja2
Pja2_P1_4	CCGCCTCCTTCGCAGCGCA	Pja2
Pja2_P1_5	CCTTCGCAGCGCAAGGGGC	Pja2
Pja2_P1_6	CCCGCCCCTTGCGCTGCGA	Pja2
Pja2_P1_7	GCCCCTTGCGCTGCGAAGG	Pja2
Pja2_P1_8	CCTTGCGCTGCGAAGGAGG	Pja2
Pja2_P1_9	TGCGCTGCGAAGGAGGCGG	Pja2
Pja2_P1_10	GAAGCAGAGGTGGTGACGG	Pja2
Pkdcc_P1_1	CGCTGTCAGTCAGCGGGGA	Pkdcc
Pkdcc_P1_2	GTCCCGCTGTCAGTCAGCG	Pkdcc
Pkdcc_P1_3	GGTCCCGCTGTCAGTCAGC	Pkdcc
Pkdcc_P1_4	AGGTCCCGCTGTCAGTCAG	Pkdcc
Pkdcc_P1_5	CTTCCCCGCTGACTGACAG	Pkdcc
Pkdcc_P1_6	GTCAGTCAGCGGGGAAGGC	Pkdcc
Pkdcc_P1_7	TTCCCCGCTGACTGACAGC	Pkdcc
Pkdcc_P1_8	CGGGGAAGGCCGGCCCGGG	Pkdcc
Pkdcc_P1_9	GCCGGCCCGGGCGGCCAGA	Pkdcc
Pkdcc_P1_10	CAGCGGGGAAGGCCGGCCC	Pkdcc
Pkia_P1_1	CCGGGGAGCAGCGTCTTTC	Pkia
Pkia_P1_2	AGCGTCTTTCGGGTGCAGC	Pkia
Pkia_P1_3	TCCGGGGAGCAGCGTCTTT	Pkia
Pkia_P1_4	AAAATCAGCCTCCACTCCG	Pkia
Pkia_P1_5	CCCGAAAGACGCTGCTCCC	Pkia
Pkia_P1_6	ACTCGCCGCTCTGTGTTCC	Pkia
Pkia_P1_7	AGCTGGCAGACGCAATTCC	Pkia
Pkia_P1_8	GAAAATCAGCCTCCACTCC	Pkia
Pkia_P1_9	AGAAAATCAGCCTCCACTC	Pkia
Pkia_P1_10	AAGACGCTGCTCCCCGGAG	Pkia
Pkia_P2_1	TAAATGGGACACATGAAAT	Pkia
Pkia_P2_2	GTAAATGGGACACATGAAA	Pkia
Pkia_P2_3	TGGGAGTCGCACACTTGGA	Pkia
Pkia_P2_4	GGGAGTCGCACACTTGGAA	Pkia
Pkia_P2_5	AGTCGCACACTTGGAAGGG	Pkia
Pkia_P2_6	CTAATTTTACTTCTGTAAA	Pkia
Pkia_P2_7	AGAATCCTCTGTGCGTTGG	Pkia
Pkia_P2_8	TCTAGAATCCTCTGTGCGT	Pkia
Pkia_P2_9	GAAATGGGAGTCGCACACT	Pkia
Pkia_P2_10	TAATTTTACTTCTGTAAAT	Pkia
Pkib_P1_1	GTGGCAGGTTCTGCTTAAC	Pkib
Pkib_P1_2	TGGCAGGTTCTGCTTAACT	Pkib
Pkib_P1_3	GTCCCCTGGGGCTCAGCGG	Pkib
Pkib_P1_4	AGGTTCTGCTTAACTGGGC	Pkib
Pkib_P1_5	TTTGTCCCCTGGGGCTCAG	Pkib
Pkib_P1_6	GAGCTGAGCTAGGCTCCAC	Pkib
Pkib_P1_7	CTTAACTGGGCAGGTCCTG	Pkib
Pkib_P1_8	CTGTTGCGTTTGTCCCCTG	Pkib
Pkib_P1_9	ACTGTTGCGTTTGTCCCCT	Pkib
Pkib_P1_10	TACTGTTGCGTTTGTCCCC	Pkib
Pkib_P2(W)_1	GAGTGTTCTTGGGAATAGC	Pkib
Pkib_P2(W)_2	AGTGTTCTTGGGAATAGCT	Pkib
Pkib_P2(W)_3	CTGAGCTGGGAGTGTTCTT	Pkib
Pkib_P2(W)_4	ACTGAGCTGGGAGTGTTCT	Pkib
Pkib_P2(W)_5	ACTTGAGAGCTACTGAGCT	Pkib
Pkib_P2(W)_6	CACTTGAGAGCTACTGAGC	Pkib
Pkib_P2(W)_7	CTGCCCCAGAGGGACTGCT	Pkib
Pkib_P2(W)_8	CCCTTATGACTGCCCCAGA	Pkib
Pkib_P2(W)_9	TCCCTTATGACTGCCCCAG	Pkib
Pkib_P2(W)_10	TGTCGCCTAGCAGTCCCTC	Pkib
Pklr_P1_1	AGGGACTCTGTGTGGGGAT	Pklr
Pklr_P1_2	CCAGAAGGGACTCTGTGTG	Pklr
Pklr_P1_3	GGGACTCTGTGTGGGGATG	Pklr
Pklr_P1_4	TCCAGAAGGGACTCTGTGT	Pklr
Pklr_P1_5	CTCCAGAAGGGACTCTGTG	Pklr
Pklr_P1_6	GAAAAGAGGCACACCCAGT	Pklr
Pklr_P1_7	TGGGGATGGGGCTGCCTAC	Pklr
Pklr_P1_8	GGGGATGGGGCTGCCTACT	Pklr
Pklr_P1_9	AACCGACAGCCCTCCAGAA	Pklr
Pklr_P1_10	CAACCGACAGCCCTCCAGA	Pklr
Pkm_P1_1	AGCTTCTCTCAGGAGGTGC	Pkm
Pkm_P1_2	GAGCTTCTCTCAGGAGGTG	Pkm
Pkm_P1_3	ACCCTGAGCTTCTCTCAGG	Pkm
Pkm_P1_4	CCTACCCTGAGCTTCTCTC	Pkm
Pkm_P1_5	CCTCGCCCAATCCGGGCTG	Pkm
Pkm_P1_6	CACCTCCTGAGAGAAGCTC	Pkm
Pkm_P1_7	ACCTCCTGAGAGAAGCTCA	Pkm
Pkm_P1_8	CCTGAGAGAAGCTCAGGGT	Pkm
Pkm_P1_9	GCGGCGCCCCGCCTCTCAA	Pkm
Pkm_P1_10	CGGCGCCCCGCCTCTCAAC	Pkm
Pkmyt1_P1_1	GGTCTAGCGCCCGGGGCAT	Pkmyt1
Pkmyt1_P1_2	GCACGCAAGACGCGAGGCG	Pkmyt1
Pkmyt1_P1_3	CGCACGCAAGACGCGAGGC	Pkmyt1
Pkmyt1_P1_4	GCGCACGCAAGACGCGAGG	Pkmyt1
Pkmyt1_P1_5	GGTGCGCACGCAAGACGCG	Pkmyt1
Pkmyt1_P1_6	GCAGCGGGTCTAGCGCCCG	Pkmyt1
Pkmyt1_P1_7	TGCAGCGGGTCTAGCGCCC	Pkmyt1
Pkmyt1_P1_8	GTGCAGCGGGTCTAGCGCC	Pkmyt1
Pkmyt1_P1_9	TTCGGAGGCGGGGAGACCT	Pkmyt1
Pkmyt1_P1_10	GCGTCTTGCGTGCGCACCG	Pkmyt1
Pkn1_P1_1	CAGAGTCCCCTACGCTACA	Pkn1
Pkn1_P1_2	AGGGTCCCTGTTGGCTGTG	Pkn1
Pkn1_P1_3	TAGGGTCCCTGTTGGCTGT	Pkn1
Pkn1_P1_4	ATAGGGTCCCTGTTGGCTG	Pkn1
Pkn1_P1_5	CAAGCGCTCCTTGTAGCGT	Pkn1
Pkn1_P1_6	GGGGAAATAGGGTCCCTGT	Pkn1
Pkn1_P1_7	AAGCGCTCCTTGTAGCGTA	Pkn1
Pkn1_P1_8	AGCGCTCCTTGTAGCGTAG	Pkn1
Pkn1_P1_9	GCCGCACCCCACAGCCAAC	Pkn1
Pkn1_P1_10	CCGCACCCCACAGCCAACA	Pkn1
Pkn1_P2_1	AGCTCTAGGGCAAGTTTTT	Pkn1
Pkn1_P2_2	CTGCGCCAGGCCAGCTCTA	Pkn1
Pkn1_P2_3	TCTGCGCCAGGCCAGCTCT	Pkn1
Pkn1_P2_4	AAAAAACTTGCCCTAGAGC	Pkn1
Pkn1_P2_5	ACTTGCCCTAGAGCTGGCC	Pkn1
Pkn1_P2_6	TCCCAGCATCCTCTGCGCC	Pkn1
Pkn1_P2_7	TAGAGCTGGCCTGGCGCAG	Pkn1
Pkn1_P2_8	GGTTGTTTTTGTTTGGGGT	Pkn1
Pkn1_P2_9	GGCCTGGCGCAGAGGATGC	Pkn1
Pkn1_P2_10	GCCTGGCGCAGAGGATGCT	Pkn1
Pkn2_P1_1	TTCCCAGAGCCCGCCCAGC	Pkn2
Pkn2_P1_2	GGTCCCCGCCAACCCTCCT	Pkn2
Pkn2_P1_3	GGGCTCTGGGAAGCCAAGG	Pkn2
Pkn2_P1_4	GGCTCTGGGAAGCCAAGGA	Pkn2
Pkn2_P1_5	CTGGGAAGCCAAGGAGGGT	Pkn2
Pkn2_P1_6	GGAAGCCAAGGAGGGTTGG	Pkn2
Pkn2_P1_7	AAGCCAAGGAGGGTTGGCG	Pkn2
Pkn2_P1_8	TCCCAGAGCCCGCCCAGCA	Pkn2
Pkn2_P1_9	CCCAGAGCCCGCCCAGCAG	Pkn2
Pkn2_P1_10	GGCGGGCTCTGGGAAGCCA	Pkn2
Pkn3_P1_1	AACAAAGCTCTTACAGAGC	Pkn3
Pkn3_P1_2	ACAAAGCTCTTACAGAGCT	Pkn3
Pkn3_P1_3	CAAAGCTCTTACAGAGCTG	Pkn3
Pkn3_P1_4	AAAGCTCTTACAGAGCTGG	Pkn3
Pkn3_P1_5	GTAAGAGCTTTGTTTGCTC	Pkn3
Pkn3_P1_6	CAGGACCCCGGTGGCCAGC	Pkn3
Pkn3_P1_7	GCAGGAGGGCCAGAGCCAA	Pkn3
Pkn3_P1_8	TACAGAGCTGGGGGCCTGC	Pkn3
Pkn3_P1_9	CTTTGTTTGCTCAGGCCTT	Pkn3
Pkn3_P1_10	TTGCTCAGGCCTTTGGCTC	Pkn3
Pkn3_P1(D)_1	AGGGTAGGTTGCCAAGAGC	Pkn3
Pkn3_P1(D)_2	TAGGTTGCCAAGAGCTGGA	Pkn3
Pkn3_P1(D)_3	CGGCTGCCCGTCCAGCTCT	Pkn3
Pkn3_P1(D)_4	CAAGAGCTGGACGGGCAGC	Pkn3
Pkn3_P1(D)_5	CAGATGGAGAAGAGAGGGT	Pkn3
Pkn3_P1(D)_6	GGCTAGCGGAAGATCCAGC	Pkn3
Pkn3_P1(D)_7	CTGTCAGATGGAGAAGAGA	Pkn3
Pkn3_P1(D)_8	TCTGTCAGATGGAGAAGAG	Pkn3
Pkn3_P1(D)_9	CCCAACAACAGAAGGCTAG	Pkn3
Pkn3_P1(D)_10	TAGTAAGGATTCTGTCAGA	Pkn3
Plat_P1_1	TCCCCCTCCTTAGAGACAC	Plat
Plat_P1_2	GAGGAGCCAATGGAGCAGC	Plat
Plat_P1_3	GGAGCAGCCGGTGTCTCTA	Plat
Plat_P1_4	GGGTGGACTGAGGAGCCAA	Plat
Plat_P1_5	GAGACACCGGCTGCTCCAT	Plat
Plat_P1_6	GCAGCCGGTGTCTCTAAGG	Plat
Plat_P1_7	CAGCCGGTGTCTCTAAGGA	Plat
Plat_P1_8	AGCCGGTGTCTCTAAGGAG	Plat
Plat_P1_9	GCCGGTGTCTCTAAGGAGG	Plat
Plat_P1_10	GGTGTCTCTAAGGAGGGGG	Plat
Plau_P1_1	GCCCAGGTTTGCTGGAGGG	Plau
Plau_P1_2	GGGATGCAGGAAAAGGAAA	Plau
Plau_P1_3	CCCGCCCAGGTTTGCTGGA	Plau
Plau_P1_4	CCCCGCCCAGGTTTGCTGG	Plau
Plau_P1_5	TGGCCCCGCCCAGGTTTGC	Plau
Plau_P1_6	TGCGGTGGGATGCAGGAAA	Plau
Plau_P1_7	TCCAGTTGCGGTGGGATGC	Plau
Plau_P1_8	AGCCGCCCTCCAGCAAACC	Plau
Plau_P1_9	GCCGCCCTCCAGCAAACCT	Plau
Plau_P1_10	GCCCTCCAGCAAACCTGGG	Plau
Plg_P1_1	GCAAACATTACCTCGAACA	Plg
Plg_P1_2	AGCAAACATTACCTCGAAC	Plg
Plg_P1_3	TTTGTAAGCTCCCTGTTCG	Plg
Plg_P1_4	CACTTCCAGCATCTACCAC	Plg
Plg_P1_5	AATGTTTGAGCAGAGCCTG	Plg
Plg_P1_6	CAGAGCCTGTGGTAGATGC	Plg
Plg_P1_7	TGGTAGATGCTGGAAGTGA	Plg
Plg_P1_8	TTGCTCTTTCTGCATACAG	Plg
Plg_P1_9	CTCTTTCTGCATACAGTGG	Plg
Plg_P1_10	ATGCTGGAAGTGATGGCAG	Plg
Plk1_P1_1	GCACCATGGGAGTGCTCTA	Plk1
Plk1_P1_2	CAAGATCGGAGTTTAAAGG	Plk1
Plk1_P1_3	CGGCAAGATCGGAGTTTAA	Plk1
Plk1_P1_4	GCGCCGTAGAGCACTCCCA	Plk1
Plk1_P1_5	TACAAACCCGCCCAGCGCG	Plk1
Plk1_P1_6	AAAATTTCGCCGGCAAGAT	Plk1
Plk1_P1_7	CTCCCATGGTGCCGCGCGC	Plk1
Plk1_P1_8	TCCCATGGTGCCGCGCGCT	Plk1
Plk1_P1_9	CTTTAAACTCCGATCTTGC	Plk1
Plk1_P1_10	TGCCCATTAAAAATTTCGC	Plk1
Plk2_P1_1	CGGAGTCCGCGCTGTGGAT	Plk2
Plk2_P1_2	TCCGCGCTGTGGATAGGTG	Plk2
Plk2_P1_3	CCGCGCTGTGGATAGGTGC	Plk2
Plk2_P1_4	CGCGCTGTGGATAGGTGCG	Plk2
Plk2_P1_5	GCTGTGGATAGGTGCGGGG	Plk2
Plk2_P1_6	GAAGCCCACGACATCCAGG	Plk2
Plk2_P1_7	CCCGCACCTATCCACAGCG	Plk2
Plk2_P1_8	TAGGTGCGGGGTGGCCGCC	Plk2
Plk2_P1_9	GTCGAAGCCCACGACATCC	Plk2
Plk2_P1_10	CTATCCACAGCGCGGACTC	Plk2
Plk3_P1_1	TAAGGCGGAGCAATGGGCG	Plk3
Plk3_P1_2	TGACGTAAGGCGGAGCAAT	Plk3
Plk3_P1_3	CTGGCTGCCAGGCTTGGAG	Plk3
Plk3_P1_4	GTGACGTAAGGCGGAGCAA	Plk3
Plk3_P1_5	CTTTCCTGGCTGCCAGGCT	Plk3
Plk3_P1_6	TCTTTCAGGTGACGTAAGG	Plk3
Plk3_P1_7	GGCGTGGCCTCTCCAAGCC	Plk3
Plk3_P1_8	CGCCCCTTTCCTGGCTGCC	Plk3
Plk3_P1_9	AGATCTTTCAGGTGACGTA	Plk3
Plk3_P1_10	TCGAGCTCCGCCCCTTTCC	Plk3
Plk4_P1_1	TTTTAAGTTTGACGGAAAG	Plk4
Plk4_P1_2	AAGTGGGTTTTAAGTTTGA	Plk4
Plk4_P1_3	ATTATTAGCGTCCGCGCTA	Plk4
Plk4_P1_4	CTCGCTCTAGGCCGGAAGT	Plk4
Plk4_P1_5	CCTCGCTCTAGGCCGGAAG	Plk4
Plk4_P1_6	TGTACGACTGACCGTAGCG	Plk4
Plk4_P1_7	CAAACTTAAAACCCACTTC	Plk4
Plk4_P1_8	GCTTTCCCTCGCTCTAGGC	Plk4
Plk4_P1_9	AGGGGCTTTCCCTCGCTCT	Plk4
Plk4_P1_10	TAGCGCGGACGCTAATAAT	Plk4
Plpp1_P1_1	CCGCCCCGAATCTGGAAGC	Plpp1
Plpp1_P1_2	GCGGAGCCCGCCCCGAATC	Plpp1
Plpp1_P1_3	GAATCTGGAAGCTGGTTAA	Plpp1
Plpp1_P1_4	AATCTGGAAGCTGGTTAAC	Plpp1
Plpp1_P1_5	ATCTGGAAGCTGGTTAACG	Plpp1
Plpp1_P1_6	GTTAACCAGCTTCCAGATT	Plpp1
Plpp1_P1_7	TTAACCAGCTTCCAGATTC	Plpp1
Plpp1_P1_8	TAACCAGCTTCCAGATTCG	Plpp1
Plpp1_P1_9	TGGAAGCTGGTTAACGGGG	Plpp1
Plpp1_P1_10	GGAAGCTGGTTAACGGGGC	Plpp1
Plpp2_P1_1	AGTGCGGAGGCGGGAGGGC	Plpp2
Plpp2_P1_2	GTGGCAAACACACCCCTCA	Plpp2
Plpp2_P1_3	GAAGAGAAAGTGCGGAGGC	Plpp2
Plpp2_P1_4	GGTGGCAAACACACCCCTC	Plpp2
Plpp2_P1_5	TGAAGAGAAAGTGCGGAGG	Plpp2
Plpp2_P1_6	GGAGAGGGCGGAGGCCCTG	Plpp2
Plpp2_P1_7	GAGAGGGCGGAGGCCCTGA	Plpp2
Plpp2_P1_8	GCATGAAGAGAAAGTGCGG	Plpp2
Plpp2_P1_9	AGAGGGCGGAGGCCCTGAG	Plpp2
Plpp2_P1_10	GTGGCATGAAGAGAAAGTG	Plpp2
Plpp3_P1_1	GTTTTAGGCAGCTTAAGGA	Plpp3
Plpp3_P1_2	TTTTAGGCAGCTTAAGGAA	Plpp3
Plpp3_P1_3	CTTAAGCTGCCTAAAACGT	Plpp3
Plpp3_P1_4	TGTGCTTTCTGAATCTTGT	Plpp3
Plpp3_P1_5	GGAGAAGGACCTCCTTACT	Plpp3
Plpp3_P1_6	CTAAAACGTAGGATAATTA	Plpp3
Plpp3_P1_7	ATCTTGTTGGAGCCAAGTA	Plpp3
Plpp3_P1_8	AAAAGGGGTGGGGGAAATG	Plpp3
Plpp3_P1_9	TTGTTGGAGCCAAGTAAGG	Plpp3
Plpp3_P1_10	CTTTAAAAAGCGAGGGGGG	Plpp3
Plpp4_P1_1	AGGCTGGTGTCTGGGTGTC	Plpp4
Plpp4_P1_2	GCCTCCCGCTCTGGGCTCC	Plpp4
Plpp4_P1_3	GGCTGGTGTCTGGGTGTCC	Plpp4
Plpp4_P1_4	CCTGAAGAGGCTGGTGTCT	Plpp4
Plpp4_P1_5	ACCTGAAGAGGCTGGTGTC	Plpp4
Plpp4_P1_6	GTGTCCGGGAGCCCAGAGC	Plpp4
Plpp4_P1_7	GAGTGGGACCTGAAGAGGC	Plpp4
Plpp4_P1_8	TCAGGAGTGGGACCTGAAG	Plpp4
Plpp4_P1_9	GAGCCCAGAGCGGGAGGCT	Plpp4
Plpp4_P1_10	CCCAGACACCAGCCTCTTC	Plpp4
Plpp6_P1_1	TACCAGCTTGAGGAGAGGT	Plpp6
Plpp6_P1_2	GGAGTACCAGCTTGAGGAG	Plpp6
Plpp6_P1_3	CAGGTGAAGGACGCAGTGA	Plpp6
Plpp6_P1_4	AACCGGGAGTACCAGCTTG	Plpp6
Plpp6_P1_5	TTCCCACCTCTCCTCAAGC	Plpp6
Plpp6_P1_6	TGGCGTCATTTCAGAGCTG	Plpp6
Plpp6_P1_7	CTCCTCAAGCTGGTACTCC	Plpp6
Plpp6_P1_8	GGAGACGTGGGAGGGAACC	Plpp6
Plpp6_P1_9	CGGAGACGTGGGAGGGAAC	Plpp6
Plpp6_P1_10	GGCGTCATTTCAGAGCTGT	Plpp6
Plpp7_P1_1	CACCCTTTGCTTCCCGTTC	Plpp7
Plpp7_P1_2	CTAGGGCCAGAGACCAGAA	Plpp7
Plpp7_P1_3	GACCAGAACGGGAAGCAAA	Plpp7
Plpp7_P1_4	TTAGAGTCCATCTCTGCTA	Plpp7
Plpp7_P1_5	TTTAGAGTCCATCTCTGCT	Plpp7
Plpp7_P1_6	TCTCTGGCCCTAGCAGAGA	Plpp7
Plpp7_P1_7	AAGGGTGAATCAAGAACAA	Plpp7
Plpp7_P1_8	TAGGGCCAGAGACCAGAAC	Plpp7
Plpp7_P1_9	TGCTTCCCGTTCTGGTCTC	Plpp7
Plpp7_P1_10	AGACCAGAACGGGAAGCAA	Plpp7
Plppr4_P1_1	CCTTGCTTCTACAGAAACC	Plppr4
Plppr4_P1_2	GAGTGGGGGGAAGCACTCC	Plppr4
Plppr4_P1_3	AAAAATAGGGAAGAGTGGG	Plppr4
Plppr4_P1_4	CAAAAATAGGGAAGAGTGG	Plppr4
Plppr4_P1_5	TCAAAAATAGGGAAGAGTG	Plppr4
Plppr4_P1_6	GTCAAAAATAGGGAAGAGT	Plppr4
Plppr4_P1_7	CGTCAAAAATAGGGAAGAG	Plppr4
Plppr4_P1_8	CCTGGTTTCTGTAGAAGCA	Plppr4
Plppr4_P1_9	GAGCTTGACGTCAAAAATA	Plppr4
Plppr4_P1_10	TGAGCTTGACGTCAAAAAT	Plppr4
Plppr4_P1(D)_1	GACCCTGACAACCAGGGCT	Plppr4
Plppr4_P1(D)_2	ACCCTGACAACCAGGGCTT	Plppr4
Plppr4_P1(D)_3	CCACGGACCCTGACAACCA	Plppr4
Plppr4_P1(D)_4	ACCACGGACCCTGACAACC	Plppr4
Plppr4_P1(D)_5	GGAGTCTAAGCCCAAGCCC	Plppr4
Plppr4_P1(D)_6	AGCCCAAGCCCTGGTTGTC	Plppr4
Plppr4_P1(D)_7	GCCCAAGCCCTGGTTGTCA	Plppr4
Plppr4_P1(D)_8	GAAGCATGACTCCAAACAC	Plppr4
Plppr4_P1(D)_9	ATAAATGTGAGAGCAACCA	Plppr4
Plppr4_P1(D)_10	GGGCTTAGACTCCAGTGTT	Plppr4
Plrg1_P1_1	GAAGCTAGGCGGAGTTGCG	Plrg1
Plrg1_P1_2	AGTCCCGCTCTCCTCCAAG	Plrg1
Plrg1_P1_3	GGAGTTGCGCGGAGCCTCT	Plrg1
Plrg1_P1_4	GTGGAGGGCGGAAGCTAGG	Plrg1
Plrg1_P1_5	GTTGCGCGGAGCCTCTTGG	Plrg1
Plrg1_P1_6	GCGGTGGAGGGCGGAAGCT	Plrg1
Plrg1_P1_7	GAGCCTCTTGGAGGAGAGC	Plrg1
Plrg1_P1_8	TTGGAGGAGAGCGGGACTT	Plrg1
Plrg1_P1_9	GAGGGGCGGAGTCTAGCGG	Plrg1
Plrg1_P1_10	GCGGGACTTCGGCAGCCGC	Plrg1
Pm20d1_P1_1	TCTAGAGGGCAGCAACTCA	Pm20d1
Pm20d1_P1_2	CTAGAGGGCAGCAACTCAA	Pm20d1
Pm20d1_P1_3	GTCCTGACCCTTGTCTAGA	Pm20d1
Pm20d1_P1_4	AGTCCTGACCCTTGTCTAG	Pm20d1
Pm20d1_P1_5	GAGGGCAGCAACTCAAGGG	Pm20d1
Pm20d1_P1_6	AGGGCAGCAACTCAAGGGC	Pm20d1
Pm20d1_P1_7	AGTTGCTGCCCTCTAGACA	Pm20d1
Pm20d1_P1_8	GTTGCTGCCCTCTAGACAA	Pm20d1
Pm20d1_P1_9	TGCCCTCTAGACAAGGGTC	Pm20d1
Pm20d1_P1_10	GGCGGGTCGCTCGATTGAT	Pm20d1
Pml_P1_1	TCTTTCTCTTAACTTTGGA	Pml
Pml_P1_2	CTTTCTCTTAACTTTGGAA	Pml
Pml_P1_3	CAAAGTTAAGAGAAAGACT	Pml
Pml_P1_4	AAAGTTAAGAGAAAGACTA	Pml
Pml_P1_5	CAGGGCTGGGCGGGTCTAG	Pml
Pml_P1_6	GAGAAAGACTAGGGAGCTA	Pml
Pml_P1_7	ACAGGGCTGGGCGGGTCTA	Pml
Pml_P1_8	GACAGGGCTGGGCGGGTCT	Pml
Pml_P1_9	CTAGTCTTTCTCTTAACTT	Pml
Pml_P1_10	GGTCTAGGGGCGGAGAGGC	Pml
Pmpcb_P1_1	TTCCTTTGATTCTGTGTCT	Pmpcb
Pmpcb_P1_2	ATTCCTTTGATTCTGTGTC	Pmpcb
Pmpcb_P1_3	CAAAGGGTGAAGGGATTGA	Pmpcb
Pmpcb_P1_4	TCAAAGGGTGAAGGGATTG	Pmpcb
Pmpcb_P1_5	GAGGGAGTCAAAGGGTGAA	Pmpcb
Pmpcb_P1_6	GGAGGGAGTCAAAGGGTGA	Pmpcb
Pmpcb_P1_7	AGCCCAGACACAGAATCAA	Pmpcb
Pmpcb_P1_8	AACTGGGGAGGGAGTCAAA	Pmpcb
Pmpcb_P1_9	GAACTGGGGAGGGAGTCAA	Pmpcb
Pmpcb_P1_10	ATTTGGAGCGAACTGGGGA	Pmpcb
Pms1_P1_1	GCTGCTCGCTAGAGCAGCT	Pms1
Pms1_P1_2	GCGCCCCACCGCTTCCGGA	Pms1
Pms1_P1_3	GAGCAGCTTGGCAGCCTTC	Pms1
Pms1_P1_4	TGGTGCGCCCCACCGCTTC	Pms1
Pms1_P1_5	GGCGCGGCTGGCAGCCAAT	Pms1
Pms1_P1_6	CTTGGCAGCCTTCCGGAAG	Pms1
Pms1_P1_7	GCTCTAGCGAGCAGCCGAT	Pms1
Pms1_P1_8	GGCAGCCTTCCGGAAGCGG	Pms1
Pms1_P1_9	GCAGCCTTCCGGAAGCGGT	Pms1
Pms1_P1_10	CAGCCTTCCGGAAGCGGTG	Pms1
Pms2_P1_1	TGGCCAATCACCGGTAAAG	Pms2
Pms2_P1_2	CATGCCAAGACCTCTTTAC	Pms2
Pms2_P1_3	CTTTGAGTTGGCCAATCAC	Pms2
Pms2_P1_4	ATCACCGGTAAAGAGGTCT	Pms2
Pms2_P1_5	AGACCTCTTTACCGGTGAT	Pms2
Pms2_P1_6	CTTCCGGGCGGGCTAGCGA	Pms2
Pms2_P1_7	ACCAACTTGACCTTTGAGT	Pms2
Pms2_P1_8	CGGTGATTGGCCAACTCAA	Pms2
Pms2_P1_9	TGATCCGCCCCTTCCGGGC	Pms2
Pms2_P1_10	ATGATCCGCCCCTTCCGGG	Pms2
Pmvk_P1_1	CCGCCCAGATGTGACGTCA	Pmvk
Pmvk_P1_2	CTTGTCAGCCGAGAAGGCG	Pmvk
Pmvk_P1_3	GGGGCCATGACGTCACATC	Pmvk
Pmvk_P1_4	CCTTGTCAGCCGAGAAGGC	Pmvk
Pmvk_P1_5	GGGCCATGACGTCACATCT	Pmvk
Pmvk_P1_6	ACCTTGTCAGCCGAGAAGG	Pmvk
Pmvk_P1_7	CCATGACGTCACATCTGGG	Pmvk
Pmvk_P1_8	CTCACCTTGTCAGCCGAGA	Pmvk
Pmvk_P1_9	CATGACGTCACATCTGGGC	Pmvk
Pmvk_P1_10	CGTCATGGCCCCGCCTTCT	Pmvk
Pnck_P1_1	CCGCGTGCTCGGCTGCCCA	Pnck
Pnck_P1_2	ACCCGGGAATTGCCTTACA	Pnck
Pnck_P1_3	CACTGCAGAGAGCCTTGTA	Pnck
Pnck_P1_4	GCCGAGCACGCGGTGGCTG	Pnck
Pnck_P1_5	GCCACAGCCACCGCGTGCT	Pnck
Pnck_P1_6	AAGGCTCTCTGCAGTGCTG	Pnck
Pnck_P1_7	TGGGCAGCCGAGCACGCGG	Pnck
Pnck_P1_8	ACCGCGTGCTCGGCTGCCC	Pnck
Pnck_P1_9	CTCGGCTGCCCAGGGCTCG	Pnck
Pnck_P1_10	TCGGCTGCCCAGGGCTCGC	Pnck
Pnkp_P1_1	CGCAGTGAGGATTGCATAT	Pnkp
Pnkp_P1_2	ACGGTTCCAATGCGCAGTG	Pnkp
Pnkp_P1_3	CCATAGCATAGATGAGCTT	Pnkp
Pnkp_P1_4	TGCAATCCTCACTGCGCAT	Pnkp
Pnkp_P1_5	GTTTCCCAAGCTACCACAA	Pnkp
Pnkp_P1_6	CTGCGCATTGGAACCGTTG	Pnkp
Pnkp_P1_7	CCAAAGCTCATCTATGCTA	Pnkp
Pnkp_P1_8	CAAAGCTCATCTATGCTAT	Pnkp
Pnkp_P1_9	TGGAACCGTTGTGGTAGCT	Pnkp
Pnkp_P1_10	GGAACCGTTGTGGTAGCTT	Pnkp
Pogz_P1_1	AGAAGCCCGGACAAGGGTT	Pogz
Pogz_P1_2	TCGTGCTCTTTCAATTGGC	Pogz
Pogz_P1_3	AGAAAAGAAGCCCGGACAA	Pogz
Pogz_P1_4	TAGAAAAGAAGCCCGGACA	Pogz
Pogz_P1_5	CTTCTCGTGCTCTTTCAAT	Pogz
Pogz_P1_6	GCTCATCCTAACCCTTGTC	Pogz
Pogz_P1_7	CTCATCCTAACCCTTGTCC	Pogz
Pogz_P1_8	CTTGACTAGAAAAGAAGCC	Pogz
Pogz_P1_9	CAATTGAAAGAGCACGAGA	Pogz
Pogz_P1_10	AATTGAAAGAGCACGAGAA	Pogz
Pogz_P2_1	CGGGGAGAGGAGCTTTCAA	Pogz
Pogz_P2_2	GGGGGGGAGACGGGGAAGA	Pogz
Pogz_P2_3	CGGGGGGGAGACGGGGAAG	Pogz
Pogz_P2_4	TCCTTTCACCCTCGGGGAG	Pogz
Pogz_P2_5	CCGGGGTTCGGGGGGGAGA	Pogz
Pogz_P2_6	AGGCTTCCTTTCACCCTCG	Pogz
Pogz_P2_7	GAGGCTTCCTTTCACCCTC	Pogz
Pogz_P2_8	GGAGGCTTCCTTTCACCCT	Pogz
Pogz_P2_9	TTGAAAGCTCCTCTCCCCG	Pogz
Pogz_P2_10	TGAAAGCTCCTCTCCCCGA	Pogz
Pola1_P1_1	GCACTCCCGCGGGAAGGCC	Pola1
Pola1_P1_2	TGCACTCCCGCGGGAAGGC	Pola1
Pola1_P1_3	CAAATGCACTCCCGCGGGA	Pola1
Pola1_P1_4	GCGCCAAATGCACTCCCGC	Pola1
Pola1_P1_5	GGCGCCAAATGCACTCCCG	Pola1
Pola1_P1_6	CCGGAAGGCCACTGACGTG	Pola1
Pola1_P1_7	CTTCCCGCGGGAGTGCATT	Pola1
Pola1_P1_8	TCGCTCAGGGGTCATCACA	Pola1
Pola1_P1_9	GCTCAGCGCCGCACGTCAG	Pola1
Pola1_P1_10	TTCGCTCAGGGGTCATCAC	Pola1
Polb_P1_1	TCTCTCAGGCTAACTCACC	Polb
Polb_P1_2	GGAGGTCAGGTTTACCTCC	Polb
Polb_P1_3	CTCAGGCTAACTCACCAGG	Polb
Polb_P1_4	GGAGGGGAGCTAGGAGGTC	Polb
Polb_P1_5	AGAGCAGATTTGATCTCTC	Polb
Polb_P1_6	TGGGCGGAGGGGAGCTAGG	Polb
Polb_P1_7	CTCTGGGCGGAGGGGAGCT	Polb
Polb_P1_8	GGGGAATCTCTGGGCGGAG	Polb
Polb_P1_9	CGGGGAATCTCTGGGCGGA	Polb
Polb_P1_10	GCGGGGAATCTCTGGGCGG	Polb
Pold1_P1_1	GGGCCACTTGCGAGAGGCG	Pold1
Pold1_P1_2	CTTGCGAGAGGCGTGGTTG	Pold1
Pold1_P1_3	TTGCGAGAGGCGTGGTTGT	Pold1
Pold1_P1_4	CAACCACGCCTCTCGCAAG	Pold1
Pold1_P1_5	AAACCACGTCCCACTCTGG	Pold1
Pold1_P1_6	CCGTTAGCGTCATGGGGCG	Pold1
Pold1_P1_7	TCCGTTAGCGTCATGGGGC	Pold1
Pold1_P1_8	TTCCGTTAGCGTCATGGGG	Pold1
Pold1_P1_9	ATCAAACCACGTCCCACTC	Pold1
Pold1_P1_10	TTGTTCCGTTAGCGTCATG	Pold1
Pold1_P2(W)_1	GTGATCATTGGTGCTGCTA	Pold1
Pold1_P2(W)_2	TGATCATTGGTGCTGCTAA	Pold1
Pold1_P2(W)_3	GAGTCCCCTATGTGATCAT	Pold1
Pold1_P2(W)_4	ATTGGTGCTGCTAAGGGTG	Pold1
Pold1_P2(W)_5	ACCTCCGACTTCATGTAGG	Pold1
Pold1_P2(W)_6	GCAGCACCAATGATCACAT	Pold1
Pold1_P2(W)_7	CTGACCTCCGACTTCATGT	Pold1
Pold1_P2(W)_8	CAGCACCAATGATCACATA	Pold1
Pold1_P2(W)_9	AGCACCAATGATCACATAG	Pold1
Pold1_P2(W)_10	AATGATCACATAGGGGACT	Pold1
Pold2_P1_1	GCGTGACTCCGCGTTTCCT	Pold2
Pold2_P1_2	CCTCTGGACCGAGGAAACG	Pold2
Pold2_P1_3	CCGCGTTTCCTCGGTCCAG	Pold2
Pold2_P1_4	CGTTTCCTCGGTCCAGAGG	Pold2
Pold2_P1_5	GTTTCCTCGGTCCAGAGGC	Pold2
Pold2_P1_6	TTTCCTCGGTCCAGAGGCG	Pold2
Pold2_P1_7	GGGTTGTCCCGGGAACCGG	Pold2
Pold2_P1_8	AAACGCGGAGTCACGCCTC	Pold2
Pold2_P1_9	GATGGGTTGTCCCGGGAAC	Pold2
Pold2_P1_10	GAGTCACGCCTCCGGTTCC	Pold2
Pold3_P1_1	CAGCCAGGGCTGATGTAGG	Pold3
Pold3_P1_2	CCAGCCAGGGCTGATGTAG	Pold3
Pold3_P1_3	GCCAGCCAGGGCTGATGTA	Pold3
Pold3_P1_4	GGCTGATGTAGGGGGAAGT	Pold3
Pold3_P1_5	ACTAGTGAGAGGCCAGCCA	Pold3
Pold3_P1_6	CTTCCCCCTACATCAGCCC	Pold3
Pold3_P1_7	AACTAGTGAGAGGCCAGCC	Pold3
Pold3_P1_8	CCCCTACATCAGCCCTGGC	Pold3
Pold3_P1_9	AAGTTGGAGCGAGACCGAC	Pold3
Pold3_P1_10	CGGGCTCGCGCCTCACTTC	Pold3
Pold4_P1_1	GTCTTCTGCCGATTGCCAT	Pold4
Pold4_P1_2	GGACCTTAATTCTAGCCAA	Pold4
Pold4_P1_3	TTGCCATTGGCTAGAATTA	Pold4
Pold4_P1_4	CAAACGGCCTTTGCGGGGC	Pold4
Pold4_P1_5	ATGGCAAACGGCCTTTGCG	Pold4
Pold4_P1_6	AATGGCAAACGGCCTTTGC	Pold4
Pold4_P1_7	AAATGGCAAACGGCCTTTG	Pold4
Pold4_P1_8	AATGGCAATCGGCAGAAGA	Pold4
Pold4_P1_9	ATGGCAATCGGCAGAAGAC	Pold4
Pold4_P1_10	TGGCAATCGGCAGAAGACG	Pold4
Pold4_P2_1	CAGCAGACAGACAGCTCAT	Pold4
Pold4_P2_2	CGATGAGCTGTCTGTCTGC	Pold4
Pold4_P2_3	GAGCTGTCTGTCTGCTGGA	Pold4
Pold4_P2_4	TCTGTCTGCTGGATGGCAA	Pold4
Pold4_P2_5	TGTGTGTGTTGGCTAAAAA	Pold4
Pold4_P2_6	GTGTGTGTGTTGGCTAAAA	Pold4
Pold4_P2_7	GCTGGATGGCAAAGGCAAA	Pold4
Pold4_P2_8	CTGGATGGCAAAGGCAAAT	Pold4
Pold4_P2_9	GATGGCAAAGGCAAATGGG	Pold4
Pold4_P2_10	ATGGCAAAGGCAAATGGGT	Pold4
Pole_P1_1	GGATTGGAGAGCCGAGGGG	Pole
Pole_P1_2	GGAGGATTGGAGAGCCGAG	Pole
Pole_P1_3	GATTGGAGAGCCGAGGGGC	Pole
Pole_P1_4	CGGAGGATTGGAGAGCCGA	Pole
Pole_P1_5	ATTGGAGAGCCGAGGGGCG	Pole
Pole_P1_6	CCGGAGGATTGGAGAGCCG	Pole
Pole_P1_7	TCTGCGCTCGCCGGAGGAT	Pole
Pole_P1_8	CCTCGGCTCTCCAATCCTC	Pole
Pole_P1_9	ACCCACCCTCTGCGCTCGC	Pole
Pole_P1_10	AATCCTCCGGCGAGCGCAG	Pole
Pole2_P1_1	CAGGGTCTGAGATTCCCAG	Pole2
Pole2_P1_2	TTACTAACTGCAGGGCCTC	Pole2
Pole2_P1_3	TACTAACTGCAGGGCCTCT	Pole2
Pole2_P1_4	TTTGGCCTTACTAACTGCA	Pole2
Pole2_P1_5	TTTTGGCCTTACTAACTGC	Pole2
Pole2_P1_6	AGAGGCCCTGCAGTTAGTA	Pole2
Pole2_P1_7	CTACTTCACTCCCTAGGCA	Pole2
Pole2_P1_8	CCTACTTCACTCCCTAGGC	Pole2
Pole2_P1_9	CACTCCTACTTCACTCCCT	Pole2
Pole2_P1_10	GGAATCTCAGACCCTGCCT	Pole2
Pole3_P1_1	ACACTGGGGACTTGTGGCG	Pole3
Pole3_P1_2	TACACTGGGGACTTGTGGC	Pole3
Pole3_P1_3	CTACACTGGGGACTTGTGG	Pole3
Pole3_P1_4	GGAAAGCTGGGCTACACTG	Pole3
Pole3_P1_5	TGGAAAGCTGGGCTACACT	Pole3
Pole3_P1_6	CGGGGCTGATGTAGCAGAG	Pole3
Pole3_P1_7	ATGGAAAGCTGGGCTACAC	Pole3
Pole3_P1_8	TGATGTAGCAGAGAGGCTG	Pole3
Pole3_P1_9	CATTGCGACATGGAAAGCT	Pole3
Pole3_P1_10	CCATTGCGACATGGAAAGC	Pole3
Pole4_P1_1	CATCAGACCCCGGAGTCAG	Pole4
Pole4_P1_2	ATCAGACCCCGGAGTCAGA	Pole4
Pole4_P1_3	TCAGACCCCGGAGTCAGAG	Pole4
Pole4_P1_4	CAGACCCCGGAGTCAGAGG	Pole4
Pole4_P1_5	GAACCGCCCCCTCTGACTC	Pole4
Pole4_P1_6	AACCGCCCCCTCTGACTCC	Pole4
Pole4_P1_7	GGAAGAGTACATCAGACCC	Pole4
Pole4_P1_8	ACCGCCCCCTCTGACTCCG	Pole4
Pole4_P1_9	GAGTCAGAGGGGGCGGTTC	Pole4
Pole4_P1_10	GCGTGGCCCCACCCTCACT	Pole4
Pole4_P2_1	GCGGTGCGACGGGGAAGCA	Pole4
Pole4_P2_2	CGGTGCGACGGGGAAGCAA	Pole4
Pole4_P2_3	ACGGGGAAGCAAGGGCGCC	Pole4
Pole4_P2_4	TTTATCCTGGCGCGTGCCG	Pole4
Pole4_P2_5	CGGGGAAGCAAGGGCGCCT	Pole4
Pole4_P2_6	TTGCTTCCCCGTCGCACCG	Pole4
Pole4_P2_7	GAAGCAAGGGCGCCTGGGT	Pole4
Pole4_P2_8	AAGCAAGGGCGCCTGGGTC	Pole4
Pole4_P2_9	AGCAAGGGCGCCTGGGTCG	Pole4
Pole4_P2_10	GGGCGCCTGGGTCGGGGAA	Pole4
Polg_P1_1	GGGGGTGCAGAGGGACTTC	Polg
Polg_P1_2	AGTAGCGGAGGACCTCACC	Polg
Polg_P1_3	GGGGTGCAGAGGGACTTCC	Polg
Polg_P1_4	GCAGAGGGACTTCCGGGTG	Polg
Polg_P1_5	GTGGGGAGGGAAGTAGCGG	Polg
Polg_P1_6	TCCGTGGGGAGGGAAGTAG	Polg
Polg_P1_7	AAGTCCCTCTGCACCCCCG	Polg
Polg_P1_8	AGTCCCTCTGCACCCCCGC	Polg
Polg_P1_9	TCTATCTTTTCCGTGGGGA	Polg
Polg_P1_10	GTCTATCTTTTCCGTGGGG	Polg
Polg2_P1_1	GCTGAGCAGCAGCCGCCTT	Polg2
Polg2_P1_2	TGCTGAGCAGCAGCCGCCT	Polg2
Polg2_P1_3	GGAGGCCGGGATACGCCCA	Polg2
Polg2_P1_4	AGCCGCCTTGGGCGTATCC	Polg2
Polg2_P1_5	GGCCGGGATACGCCCAAGG	Polg2
Polg2_P1_6	GGGCGTATCCCGGCCTCCG	Polg2
Polg2_P1_7	GGCGGCTGCTGCTCAGCAG	Polg2
Polg2_P1_8	GTAGTAAACAATCAGACGC	Polg2
Polg2_P1_9	CAGACGCTGGCGTCAGCCG	Polg2
Polg2_P1_10	GCGGCTGCTGCTCAGCAGC	Polg2
Polh_P1_1	CCGGCGCATGCGCAGCGCT	Polh
Polh_P1_2	AGTCCCAGAAGTTGGAGCT	Polh
Polh_P1_3	GAGTCCCAGAAGTTGGAGC	Polh
Polh_P1_4	GAGCGTGAGTCCCAGAAGT	Polh
Polh_P1_5	TCTTCCCAGCTCCAACTTC	Polh
Polh_P1_6	CTTCCCAGCTCCAACTTCT	Polh
Polh_P1_7	CCCAGCGCTGCGCATGCGC	Polh
Polh_P1_8	GCATGCGCCGTGGCGGCTC	Polh
Polh_P1_9	TCCGCGCGCGCATGCGCCG	Polh
Polh_P1_10	GCATGCGCCGGAGCCGCCA	Polh
Poli_P1_1	AGGCGCCAGGCTGGAGGCT	Poli
Poli_P1_2	ACGGTCTCCTAGGAAACCA	Poli
Poli_P1_3	CAGGCTGGAGGCTAGGCCG	Poli
Poli_P1_4	GCTTCAGTGCGCAGGCGCC	Poli
Poli_P1_5	CACGGCCTAGCCTCCAGCC	Poli
Poli_P1_6	AGCTGCTGCACGGTCTCCT	Poli
Poli_P1_7	GGCTAGGCCGTGGTTTCCT	Poli
Poli_P1_8	CTGTTTCGCTTCAGTGCGC	Poli
Poli_P1_9	CCGCACCGCAGCTGCTGCA	Poli
Poli_P1_10	CAGTGCGCAGGCGCCAGGC	Poli
Polk_P1_7	GGGTGACGACGGGTAGGGA	Polk
Polk_P1_10	TGACGACGGGTAGGGAAGG	Polk
Poll_P1_1	TTCCTGGGCGGAGGGAAGA	Poll
Poll_P1_2	CTGGGCGGAGGGAAGATGG	Poll
Poll_P1_3	AGTGGCCCGGCGCGTTCCT	Poll
Poll_P1_4	GAAGATGGCGGTGACTAGC	Poll
Poll_P1_5	ATGGCGGTGACTAGCTGGT	Poll
Poll_P1_6	AGTTGCCATGGCAGTGGCC	Poll
Poll_P1_7	GCGGTGACTAGCTGGTTGG	Poll
Poll_P1_8	CGGGTAGTTGCCATGGCAG	Poll
Poll_P1_9	ATCGGTCGGGTAGTTGCCA	Poll
Poll_P1_10	TAGCTGGTTGGAGGTTTTG	Poll
Polm_P1_1	TCTATGCAAATAACGCCCG	Polm
Polm_P1_2	TAGTTCAAATAAGAATCCT	Polm
Polm_P1_3	AGTTCAAATAAGAATCCTC	Polm
Polm_P1_4	GGCGTTATTTGCATAGAAC	Polm
Polm_P1_5	GCGTTATTTGCATAGAACT	Polm
Polm_P1_6	CGTTATTTGCATAGAACTG	Polm
Polm_P1_7	GATGCTTTTGGCTTCCCAT	Polm
Polm_P1_8	ATAGAACTGGGGCTTCCGA	Polm
Polm_P1_9	AAGGTCTGGGAAACCACTG	Polm
Polm_P1_10	TAAGGTCTGGGAAACCACT	Polm
Poln_P1_1	AACCCCCTTCAACGAGCCG	Poln
Poln_P1_2	CAACCCCCTTCAACGAGCC	Poln
Poln_P1_3	AAAGCCAATCACTTTACCC	Poln
Poln_P1_4	CCAACCCCCTTCAACGAGC	Poln
Poln_P1_5	CGAGCCGGGGTAAAGTGAT	Poln
Poln_P1_6	CTTTACCCCGGCTCGTTGA	Poln
Poln_P1_7	TTTACCCCGGCTCGTTGAA	Poln
Poln_P1_8	TTACCCCGGCTCGTTGAAG	Poln
Poln_P1_9	TACCCCGGCTCGTTGAAGG	Poln
Poln_P1_10	CCGGCTCGTTGAAGGGGGT	Poln
Polq_P1_1	TTCTATCCCCAGCCGCCAG	Polq
Polq_P1_2	TATCCCCAGCCGCCAGCGG	Polq
Polq_P1_3	GGCTTCCGGCCTCCGCTGG	Polq
Polq_P1_4	CGCGCTGATATCTGGCTTC	Polq
Polq_P1_5	AACAGCCCGCGCTGATATC	Polq
Polq_P1_6	TGGCGGCTGGGGATAGAAA	Polq
Polq_P1_7	GGCGGCTGGGGATAGAAAA	Polq
Polq_P1_8	GCGGCTGGGGATAGAAAAG	Polq
Polq_P1_9	CGGAAGCCAGATATCAGCG	Polq
Polq_P1_10	GGAAGCCAGATATCAGCGC	Polq
Polr2a_P1_1	CGCTCCGTGTAGGCCGGTG	Polr2a
Polr2a_P1_2	GCTCCGTGTAGGCCGGTGC	Polr2a
Polr2a_P1_3	CCGTGTAGGCCGGTGCGGG	Polr2a
Polr2a_P1_4	CGCCCTCCCTTGCGCTACG	Polr2a
Polr2a_P1_5	CGGCGGAGTTGTTGACGCT	Polr2a
Polr2a_P1_6	GGCGGAGTTGTTGACGCTA	Polr2a
Polr2a_P1_7	CCGCCCTCCCTTGCGCTAC	Polr2a
Polr2a_P1_8	CCCGCCCTCCCTTGCGCTA	Polr2a
Polr2a_P1_9	GTTGTTGACGCTAGGGCTC	Polr2a
Polr2a_P1_10	GAACACCCAACCAGGGAGC	Polr2a
Polr2b_P1_1	TGCGCGAGTGATGACTAGC	Polr2b
Polr2b_P1_2	GACTGGCAAAGGGTCTGGC	Polr2b
Polr2b_P1_3	AGACGACTGGCAAAGGGTC	Polr2b
Polr2b_P1_4	AGGAGCCGTCTGTCCTCAG	Polr2b
Polr2b_P1_5	TGCGCAGACGACTGGCAAA	Polr2b
Polr2b_P1_6	CTGCGCAGACGACTGGCAA	Polr2b
Polr2b_P1_7	GACTAGCTGGCTGCCGCTG	Polr2b
Polr2b_P1_8	TTGCGCCTGCGCAGACGAC	Polr2b
Polr2b_P1_9	GGCTGCCGCTGAGGACAGA	Polr2b
Polr2b_P1_10	GTAACCTAACTTCTGGCTA	Polr2b
Polr2c_P1_1	CACCGGCGCCAAAATGCAT	Polr2c
Polr2c_P1_2	TTGGGGATTTCAAGAGTAT	Polr2c
Polr2c_P1_3	GTATAGGACCAATGCATTT	Polr2c
Polr2c_P1_4	GACCAATGCATTTTGGCGC	Polr2c
Polr2c_P1_5	CTGTGTTTTCTAACCACAC	Polr2c
Polr2c_P1_6	CGGTGTGGTTAGAAAACAC	Polr2c
Polr2c_P1_7	CCGGAGGCCGGAACTCTCC	Polr2c
Polr2c_P1_8	TGGTTAGAAAACACAGGCC	Polr2c
Polr2c_P1_9	ACACAGGCCAGGAGAGTTC	Polr2c
Polr2c_P1_10	GCACAAAAATTAAATGTAC	Polr2c
Polr2d_P1_1	AGGGCGGAGAAGGGCAGGT	Polr2d
Polr2d_P1_2	AAGTGAATGGGCGGGGCCA	Polr2d
Polr2d_P1_3	GGAGAAGGGCAGGTCGGAC	Polr2d
Polr2d_P1_4	TCCGCCCTCTCCGCTTCCT	Polr2d
Polr2d_P1_5	GAGAAGGGCAGGTCGGACA	Polr2d
Polr2d_P1_6	GGGGCCAAGTGAATGGGCG	Polr2d
Polr2d_P1_7	CGGGGCCAAGTGAATGGGC	Polr2d
Polr2d_P1_8	GCGGGGCCAAGTGAATGGG	Polr2d
Polr2d_P1_9	GAGGCGGGGCCAAGTGAAT	Polr2d
Polr2d_P1_10	TCGGACAGGGTCTACACTG	Polr2d
Polr2e_P1_1	TAAACCTACTTTCCACGAC	Polr2e
Polr2e_P1_2	CCCAACGCGCAGCCTGTCG	Polr2e
Polr2e_P1_3	TCCACGACAGGCTGCGCGT	Polr2e
Polr2e_P1_4	CCACGACAGGCTGCGCGTT	Polr2e
Polr2e_P1_5	GCAGCCTGTCGTGGAAAGT	Polr2e
Polr2e_P1_6	ACCGCCCCGGTGAAGGCTG	Polr2e
Polr2e_P1_7	CACCGCCCCGGTGAAGGCT	Polr2e
Polr2e_P1_8	ACACCGCCCCGGTGAAGGC	Polr2e
Polr2e_P1_9	GTGGAAAGTAGGTTTATTC	Polr2e
Polr2e_P1_10	TGCTGTCTAAGGTGAACGC	Polr2e
Polr2f_P1_1	TAACAAGGAGCGATTAGTG	Polr2f
Polr2f_P1_2	GCTAGTTACCATGGTAACA	Polr2f
Polr2f_P1_3	GGCGTGTCGCTAGTTACCA	Polr2f
Polr2f_P1_4	TAATCGCTCCTTGTTACCA	Polr2f
Polr2f_P1_5	TCCGCACGGAGAAACTCCA	Polr2f
Polr2f_P1_6	CGCTGACACTCTAGCTCCT	Polr2f
Polr2f_P1_7	CGCTAATGCGCGTGCGTGG	Polr2f
Polr2f_P1_8	CGTGACAGAGCCCTCCGCA	Polr2f
Polr2f_P1_9	AGACGCTAATGCGCGTGCG	Polr2f
Polr2f_P1_10	TCCTTGGAGTTTCTCCGTG	Polr2f
Polr2g_P1_1	CCTACTTAAAGCAAATTCT	Polr2g
Polr2g_P1_2	CCTAGAATTTGCTTTAAGT	Polr2g
Polr2g_P1_3	AGAATTTGCTTTAAGTAGG	Polr2g
Polr2g_P1_4	GAATTTGCTTTAAGTAGGA	Polr2g
Polr2g_P1_5	AATTTGCTTTAAGTAGGAG	Polr2g
Polr2g_P1_6	GGGTTTTTCTCTGTAATCC	Polr2g
Polr2g_P1_7	AGTAGGAGGGGAGTATGAA	Polr2g
Polr2g_P1_8	AGGAGGGGAGTATGAACGG	Polr2g
Polr2g_P1_9	AGGGGAGTATGAACGGTGG	Polr2g
Polr2g_P1_10	GGGGAGTATGAACGGTGGT	Polr2g
Polr2h_P1_1	TTCTTCACTTCCGCCGGGA	Polr2h
Polr2h_P1_2	TCTTCACTTCCGCCGGGAA	Polr2h
Polr2h_P1_3	CCTCGGAGGTGGCCCTTCC	Polr2h
Polr2h_P1_4	GGGGCTTCTTCACTTCCGC	Polr2h
Polr2h_P1_5	GGCCCGAGCACCTCGGAGG	Polr2h
Polr2h_P1_6	CGGAGGTGGCCCTTCCCGG	Polr2h
Polr2h_P1_7	CAAGGCCCGAGCACCTCGG	Polr2h
Polr2h_P1_8	CCACAAGGCCCGAGCACCT	Polr2h
Polr2h_P1_9	GGGCCACCTCCGAGGTGCT	Polr2h
Polr2h_P1_10	TTCCGCTGCCTCCTTCTCG	Polr2h
Polr2i_P1_1	CGATGCTGCGCGCATGCGC	Polr2i
Polr2i_P1_2	GCGATGCTGCGCGCATGCG	Polr2i
Polr2i_P1_3	TTTATGGATGTCTGGCTGA	Polr2i
Polr2i_P1_4	TTTTTTTTTTATGGATGTC	Polr2i
Polr2i_P1_5	CCGAAGCTGCACCAAACTA	Polr2i
Polr2i_P1_6	ACCGAAGCTGCACCAAACT	Polr2i
Polr2i_P1_7	GCGCAGCATCGCCCTAGTT	Polr2i
Polr2i_P1_8	GAGTAGCAGAGGGTATCAA	Polr2i
Polr2i_P1_9	CCCTAGTTTGGTGCAGCTT	Polr2i
Polr2i_P1_10	ATCGGGAGTGAGTAGCAGA	Polr2i
Polr2j_P1_1	GGCTCGGATGACCTAATGC	Polr2j
Polr2j_P1_2	CCTTGCCTGCGCCTGCATT	Polr2j
Polr2j_P1_3	GATGACCTAATGCAGGCGC	Polr2j
Polr2j_P1_4	CCTAATGCAGGCGCAGGCA	Polr2j
Polr2j_P1_5	GCAGGCGCAGGCAAGGCTG	Polr2j
Polr2j_P1_6	CAGGCGCAGGCAAGGCTGA	Polr2j
Polr2j_P1_7	TTAGGTCATCCGAGCCGCT	Polr2j
Polr2j_P1_8	TAGGTCATCCGAGCCGCTA	Polr2j
Polr2j_P1_9	AGGTCATCCGAGCCGCTAG	Polr2j
Polr2j_P1_10	GGTCATCCGAGCCGCTAGG	Polr2j
Polr2k_P1_1	AACCCCACAGGAAGCAGGT	Polr2k
Polr2k_P1_2	GCGCTTCTGTTTCTGAGGC	Polr2k
Polr2k_P1_3	ACAAAACCCCACAGGAAGC	Polr2k
Polr2k_P1_4	ACTGGCGCTTCTGTTTCTG	Polr2k
Polr2k_P1_5	TTCTCCTACCTGCTTCCTG	Polr2k
Polr2k_P1_6	TCTCCTACCTGCTTCCTGT	Polr2k
Polr2k_P1_7	CTCCTACCTGCTTCCTGTG	Polr2k
Polr2k_P1_8	CCTCGCAGTGCGGGGGGAC	Polr2k
Polr2k_P1_9	CTCTCCCTCGCAGTGCGGG	Polr2k
Polr2k_P1_10	CCTCTCCCTCGCAGTGCGG	Polr2k
Polr3b_P1_1	GGGTGTAGTTTTCCACATC	Polr3b
Polr3b_P1_2	AACCCGGAAGTGACCGAGC	Polr3b
Polr3b_P1_3	GAAGTGACCGAGCCGGATG	Polr3b
Polr3b_P1_4	TAGTTTTCCACATCCGGCT	Polr3b
Polr3b_P1_5	CATCCGGCTCGGTCACTTC	Polr3b
Polr3b_P1_6	ATCCGGCTCGGTCACTTCC	Polr3b
Polr3b_P1_7	CCTAACCTGCGGAGGAACC	Polr3b
Polr3b_P1_8	ACCTCGGAAGTACACCAGT	Polr3b
Polr3b_P1_9	GACCTCGGAAGTACACCAG	Polr3b
Polr3b_P1_10	TGTGGAAAACTACACCCAC	Polr3b
Pomk_P1_1	AGTTTGGCTAGAGGAAATG	Pomk
Pomk_P1_2	GCTAGAGGAAATGAGGACC	Pomk
Pomk_P1_3	GGCGCGGTCATCCATACCC	Pomk
Pomk_P1_4	CTAGAGGAAATGAGGACCA	Pomk
Pomk_P1_5	CCTTCACCAGTTTGGCTAG	Pomk
Pomk_P1_6	GGAAATGAGGACCAGGGTA	Pomk
Pomk_P1_7	AGCCTGGCCTTCACCAGTT	Pomk
Pomk_P1_8	TCATTTCCTCTAGCCAAAC	Pomk
Pomk_P1_9	CCTCTAGCCAAACTGGTGA	Pomk
Pomk_P1_10	TGGATGACCGCGCCTACGC	Pomk
Pon1_P1_1	TCTGGCTAAATTGGAGCTG	Pon1
Pon1_P1_2	AAATTGGAGCTGTGGCACT	Pon1
Pon1_P1_3	AATTGGAGCTGTGGCACTT	Pon1
Pon1_P1_4	ATTGGAGCTGTGGCACTTG	Pon1
Pon1_P1_5	TTGGAGCTGTGGCACTTGG	Pon1
Pon1_P1_6	TGGAGGACTCTGGCTAAAT	Pon1
Pon1_P1_7	GAGCTGTGGCACTTGGGGG	Pon1
Pon1_P1_8	AGCTGTGGCACTTGGGGGC	Pon1
Pon1_P1_9	GCCGGCCAGAGCCTGTCTG	Pon1
Pon1_P1_10	GAGTGCCTCTGGAGGACTC	Pon1
Pon2_P1_1	GCTCCGAGGACGAGGCGCC	Pon2
Pon2_P1_2	CTGCAGCCCAGGCTCCGCC	Pon2
Pon2_P1_3	TGCTCCGAGGACGAGGCGC	Pon2
Pon2_P1_4	CGGATGTGCTCCGAGGACG	Pon2
Pon2_P1_5	CATGTGCGGATGTGCTCCG	Pon2
Pon2_P1_6	GTTCCCACGCGGGCATGTG	Pon2
Pon2_P1_7	TTCAGTTGGGTTCCCACGC	Pon2
Pon2_P1_8	GTTCAGTTGGGTTCCCACG	Pon2
Pon2_P1_9	GGAGCCTGGGCTGCAGAGC	Pon2
Pon2_P1_10	GGGCTGCAGAGCCGGCGCT	Pon2
Pot1a_P1_1	CTCCCGGGTAAACAAGAAG	Pot1a
Pot1a_P1_2	GCTGAGACACAGCTTGCTG	Pot1a
Pot1a_P1_3	CTTCCTCTTCTTGTTTACC	Pot1a
Pot1a_P1_4	TGGCTGGCCGGGAACTCCC	Pot1a
Pot1a_P1_5	TTCCTCTTCTTGTTTACCC	Pot1a
Pot1a_P1_6	GTGGCTGGCCGGGAACTCC	Pot1a
Pot1a_P1_7	TTGTTTACCCGGGAGTTCC	Pot1a
Pot1a_P1_8	AATTGCAGTGTGGCTGGCC	Pot1a
Pot1a_P1_9	GAATTGCAGTGTGGCTGGC	Pot1a
Pot1a_P1_10	GCGGAGGGGCAAGCAGCCT	Pot1a
Pot1b_P1_1	GCGTGGAAAGAGGAGCAGC	Pot1b
Pot1b_P1_2	CAGTTGGTCCCTGCAGAGT	Pot1b
Pot1b_P1_3	CCATTAGGGGCGTGGAAAG	Pot1b
Pot1b_P1_4	AGCAGGCTTCCTACTCTGC	Pot1b
Pot1b_P1_5	GCAGGCTTCCTACTCTGCA	Pot1b
Pot1b_P1_6	CGGCCAAGCTCCTCCCAGT	Pot1b
Pot1b_P1_7	CCCCAGAAAAATCCATTAG	Pot1b
Pot1b_P1_8	TCCCCAGAAAAATCCATTA	Pot1b
Pot1b_P1_9	GTCCCCAGAAAAATCCATT	Pot1b
Pot1b_P1_10	CTACTCTGCAGGGACCAAC	Pot1b
Pp2d1_P1_1	TGTTAACCAACTTCCCAGT	Pp2d1
Pp2d1_P1_2	GTGTTAACCAACTTCCCAG	Pp2d1
Pp2d1_P1_3	AAAAGAAAGAAATCCCACT	Pp2d1
Pp2d1_P1_4	AGAAATCCCACTGGGAAGT	Pp2d1
Pp2d1_P1_5	AAAAAGAAAGAAATCCCAC	Pp2d1
Pp2d1_P1_6	ATAGCAACCTTTGTGATCC	Pp2d1
Pp2d1_P1_7	GATCTACTGTTTCAAGTCC	Pp2d1
Pp2d1_P1_8	TTCAAGTCCTGGATCACAA	Pp2d1
Pp2d1_P1_9	TGGATCACAAAGGTTGCTA	Pp2d1
Pp2d1_P1_10	CAGTGTTGACCATCTAATC	Pp2d1
Ppargc1a_P1_1	TTGTGCAGCAAGCTTGCAC	Ppargc1a
Ppargc1a_P1_2	GCTGCCTTGGAGTGACGTC	Ppargc1a
Ppargc1a_P1_3	AGCAAGCTTGCACAGGAGA	Ppargc1a
Ppargc1a_P1_4	GCAAGCTTGCACAGGAGAA	Ppargc1a
Ppargc1a_P1_5	AGCTTGCACAGGAGAAGGG	Ppargc1a
Ppargc1a_P1_6	GCACAGGAGAAGGGAGGCT	Ppargc1a
Ppargc1a_P1_7	CTGAGGCAGAGGGCTGCCT	Ppargc1a
Ppargc1a_P1_8	AACTCCTGACGTCACTCCA	Ppargc1a
Ppargc1a_P1_9	GTTACTTCACTGAGGCAGA	Ppargc1a
Ppargc1a_P1_10	CGTTACTTCACTGAGGCAG	Ppargc1a
Ppef1_P1_1	CTTTCATGTTGCATGATGA	Ppef1
Ppef1_P1_2	GTGGTCTGGGAAATAAACA	Ppef1
Ppef1_P1_3	TTCATCTGATGCTTCTAAA	Ppef1
Ppef1_P1_4	GTGGCTGTTCCTGTGGTCT	Ppef1
Ppef1_P1_5	TGTGGCTGTTCCTGTGGTC	Ppef1
Ppef1_P1_6	TGTTTATTTCCCAGACCAC	Ppef1
Ppef1_P1_7	AGCTAAGGGTCTGCCCAGC	Ppef1
Ppef1_P1_8	AGCATCAGATGAATCCTGC	Ppef1
Ppef1_P1_9	GCATCAGATGAATCCTGCT	Ppef1
Ppef1_P1_10	ACTATCTATAGCTGTTTTG	Ppef1
Ppef1_P1(D)_1	TAATGGACTGCAATCTCAG	Ppef1
Ppef1_P1(D)_2	AAGGAATGTGTTCAAGTAA	Ppef1
Ppef1_P1(D)_3	GGATGGAGTATAGTCCCTT	Ppef1
Ppef1_P1(D)_4	GTCACATGACTGCTTCCAA	Ppef1
Ppef1_P1(D)_5	TCACATGACTGCTTCCAAA	Ppef1
Ppef1_P1(D)_6	GAACCCGGCTTGGATATAA	Ppef1
Ppef1_P1(D)_7	AGCGCTGCTGAACCCGGCT	Ppef1
Ppef1_P1(D)_8	CAGTCTGGTCCTGCCTGGA	Ppef1
Ppef1_P1(D)_9	CATTCCTTTATATCCAAGC	Ppef1
Ppef1_P1(D)_10	GCTACAGCGCTGCTGAACC	Ppef1
Ppef2_P1_1	CTTACTCTTGTGGATTAGG	Ppef2
Ppef2_P1_2	GGCTCATCAGGCTGGCTTG	Ppef2
Ppef2_P1_3	AGGCTCATCAGGCTGGCTT	Ppef2
Ppef2_P1_4	CAGGCTCATCAGGCTGGCT	Ppef2
Ppef2_P1_5	CTTCTTACTCTTGTGGATT	Ppef2
Ppef2_P1_6	GAGCTCAGGCTCATCAGGC	Ppef2
Ppef2_P1_7	CTAAATCTTCTTACTCTTG	Ppef2
Ppef2_P1_8	TAAGGAGCTCAGGCTCATC	Ppef2
Ppef2_P1_9	TTTCTGGGTTAAGGAGCTC	Ppef2
Ppef2_P1_10	CACAAGAGTAAGAAGATTT	Ppef2
Ppfia1_P1_1	GACCGCCCGCCCACTACCG	Ppfia1
Ppfia1_P1_2	TGCGCATGCGCTAGATCCG	Ppfia1
Ppfia1_P1_3	CGGATCTAGCGCATGCGCA	Ppfia1
Ppfia1_P1_4	TGCGCTAGATCCGCGGTAG	Ppfia1
Ppfia1_P1_5	GCGCTAGATCCGCGGTAGT	Ppfia1
Ppfia1_P1_6	CTAGATCCGCGGTAGTGGG	Ppfia1
Ppfia1_P1_7	TAGATCCGCGGTAGTGGGC	Ppfia1
Ppfia1_P1_8	ATCCGCGGTAGTGGGCGGG	Ppfia1
Ppfia1_P1_9	TAGTGGGCGGGCGGTCTAT	Ppfia1
Ppfia1_P1_10	AGTGGGCGGGCGGTCTATC	Ppfia1
Ppfia2_P1_1	CCGCTGCTTGGGCGGCAAA	Ppfia2
Ppfia2_P1_2	GCCGCTGCTTGGGCGGCAA	Ppfia2
Ppfia2_P1_3	CCCTTTGCCGCCCAAGCAG	Ppfia2
Ppfia2_P1_4	ATTGTCAAAGGGAAGAGAG	Ppfia2
Ppfia2_P1_5	CATTGTCAAAGGGAAGAGA	Ppfia2
Ppfia2_P1_6	CCATTGTCAAAGGGAAGAG	Ppfia2
Ppfia2_P1_7	CACGCGAAAGTGGCGGCGG	Ppfia2
Ppfia2_P1_8	CTGCACGCGAAAGTGGCGG	Ppfia2
Ppfia2_P1_9	GCGGTTCTTAAAGCAGCCG	Ppfia2
Ppfia2_P1_10	TTGGGCGGCAAAGGGACCG	Ppfia2
Ppfia3_P1_1	TCTGGCGACTGCGGCCTCG	Ppfia3
Ppfia3_P1_2	CTGGCGACTGCGGCCTCGC	Ppfia3
Ppfia3_P1_3	CCCCTGGATCTGGCGACTG	Ppfia3
Ppfia3_P1_4	TGGTGGGCACCCCTGGATC	Ppfia3
Ppfia3_P1_5	CTCGCGGGGGGAGGCTGTA	Ppfia3
Ppfia3_P1_6	GGCCGCAGTCGCCAGATCC	Ppfia3
Ppfia3_P1_7	GCCGCAGTCGCCAGATCCA	Ppfia3
Ppfia3_P1_8	CCGCAGTCGCCAGATCCAG	Ppfia3
Ppfia3_P1_9	GGGAGGCTGTACGGTGACA	Ppfia3
Ppfia3_P1_10	GGAGGCTGTACGGTGACAA	Ppfia3
Ppfia3_P1(D)_1	TTCAGCATCCAATCACAAT	Ppfia3
Ppfia3_P1(D)_2	GCATCCAATCACAATTGGT	Ppfia3
Ppfia3_P1(D)_3	ATTGCCAACCAATTGTGAT	Ppfia3
Ppfia3_P1(D)_4	GCGCTGAAGGGGTGGGGCT	Ppfia3
Ppfia3_P1(D)_5	GATCAGCGCTGAAGGGGTG	Ppfia3
Ppfia3_P1(D)_6	AGATCAGCGCTGAAGGGGT	Ppfia3
Ppfia3_P1(D)_7	CAGATCAGCGCTGAAGGGG	Ppfia3
Ppfia3_P1(D)_8	TTACAGATCAGCGCTGAAG	Ppfia3
Ppfia3_P1(D)_9	CTTACAGATCAGCGCTGAA	Ppfia3
Ppfia3_P1(D)_10	ACTTACAGATCAGCGCTGA	Ppfia3
Ppfia4_P1_1	GGACCAGTTGAAAGAGAGC	Ppfia4
Ppfia4_P1_2	GACCAGTTGAAAGAGAGCA	Ppfia4
Ppfia4_P1_3	TTGAAAGAGAGCAGGGCAT	Ppfia4
Ppfia4_P1_4	TGAAAGAGAGCAGGGCATC	Ppfia4
Ppfia4_P1_5	GAAAGAGAGCAGGGCATCG	Ppfia4
Ppfia4_P1_6	AAAGAGAGCAGGGCATCGG	Ppfia4
Ppfia4_P1_7	TGCCCTGCTCTCTTTCAAC	Ppfia4
Ppfia4_P1_8	GAGAGCAGGGCATCGGGGG	Ppfia4
Ppfia4_P1_9	GGGAGAAGAGAGTGCCGTG	Ppfia4
Ppfia4_P1_10	CTCTTTCAACTGGTCCTCA	Ppfia4
Ppfia4_P1(D)_1	CTTTCCTTTGACTTGTGAG	Ppfia4
Ppfia4_P1(D)_2	GGACATGTCCCTTCTTCAC	Ppfia4
Ppfia4_P1(D)_3	ATTGCCACTCACAAGTCAA	Ppfia4
Ppfia4_P1(D)_4	ACTTCAGCGCCTGTGAAGA	Ppfia4
Ppfia4_P1(D)_5	CTTCAGCGCCTGTGAAGAA	Ppfia4
Ppfia4_P1(D)_6	ACGGTAATACGGAGTGTCT	Ppfia4
Ppfia4_P1(D)_7	GGGAGGGCTTTGGATGACA	Ppfia4
Ppfia4_P1(D)_8	CTGACTGGTGGGAGGGCTT	Ppfia4
Ppfia4_P1(D)_9	GCTGAGGAAAACGGTAATA	Ppfia4
Ppfia4_P1(D)_10	TGTGGCCTGACTGGTGGGA	Ppfia4
Ppfibp2_P1_1	GGGGCGGTTCCTAGGGGGA	Ppfibp2
Ppfibp2_P1_2	CAGAGGGGCGGTTCCTAGG	Ppfibp2
Ppfibp2_P1_3	GCAGAGGGGCGGTTCCTAG	Ppfibp2
Ppfibp2_P1_4	GGCAGAGGGGCGGTTCCTA	Ppfibp2
Ppfibp2_P1_5	TGGCAGAGGGGCGGTTCCT	Ppfibp2
Ppfibp2_P1_6	CTGCTGGGACCTTCCCCCT	Ppfibp2
Ppfibp2_P1_7	GTGTGGCTCTCTGGCTGCT	Ppfibp2
Ppfibp2_P1_8	GTCCCGGAGTGTGGCTCTC	Ppfibp2
Ppfibp2_P1_9	AGGAGGAGGGGTGGCAGAG	Ppfibp2
Ppfibp2_P1_10	AAGGAGGAGGGGTGGCAGA	Ppfibp2
Ppil2_P1_1	TGGGTGCAGGCACCGTGCT	Ppil2
Ppil2_P1_2	AGCAAGCTTCAGCCTAGCA	Ppil2
Ppil2_P1_3	GTGTCCAGGTGCTGGGTGC	Ppil2
Ppil2_P1_4	TTCCAGGTGTCCAGGTGCT	Ppil2
Ppil2_P1_5	TGGTGGGAGACAGGAAAAG	Ppil2
Ppil2_P1_6	TTTCCAGGTGTCCAGGTGC	Ppil2
Ppil2_P1_7	GGTGCCTGCACCCAGCACC	Ppil2
Ppil2_P1_8	ACGCAGTATGGTGGGAGAC	Ppil2
Ppil2_P1_9	TTGTGGTTTCCAGGTGTCC	Ppil2
Ppil2_P1_10	GGAGGCAACGCAGTATGGT	Ppil2
Ppip5k1_P1_1	GTTGGCCGGAGCCTCAGAA	Ppip5k1
Ppip5k1_P1_2	GGCCGGAGCCTCAGAATGG	Ppip5k1
Ppip5k1_P1_3	CGGAGCCTCAGAATGGAGG	Ppip5k1
Ppip5k1_P1_4	GGAGCCTCAGAATGGAGGA	Ppip5k1
Ppip5k1_P1_5	GCCACCCTCCTCCATTCTG	Ppip5k1
Ppip5k1_P1_6	GCCTCAGAATGGAGGAGGG	Ppip5k1
Ppip5k1_P1_7	CTCCTCCATTCTGAGGCTC	Ppip5k1
Ppip5k1_P1_8	ACAGTCAGGCTGCGTTGGC	Ppip5k1
Ppip5k1_P1_9	ATTCCCCCGTGCGGCCACT	Ppip5k1
Ppip5k1_P1_10	GGCAACAGTCAGGCTGCGT	Ppip5k1
Ppip5k1_P2_1	CCGTGGGTAGTCCCGGGTG	Ppip5k1
Ppip5k1_P2_2	GCCGTGGGTAGTCCCGGGT	Ppip5k1
Ppip5k1_P2_3	CTCCGAAGCTGTCCCCACC	Ppip5k1
Ppip5k1_P2_4	CGGGGCCGTGGGTAGTCCC	Ppip5k1
Ppip5k1_P2_5	TCCGAAGCTGTCCCCACCC	Ppip5k1
Ppip5k1_P2_6	TCGGGGCCGTGGGTAGTCC	Ppip5k1
Ppip5k1_P2_7	TCCCGGGTGGGGACAGCTT	Ppip5k1
Ppip5k1_P2_8	GGTGGGGACAGCTTCGGAG	Ppip5k1
Ppip5k1_P2_9	CCCCACCCGGGACTACCCA	Ppip5k1
Ppip5k1_P2_10	AGCTTCGGAGTGGCGCAGC	Ppip5k1
Ppm1a_P1_1	GGGCCGGGGGTGGGGGAAA	Ppm1a
Ppm1a_P1_2	GTGGGGGAAACGGCGGCGC	Ppm1a
Ppm1a_P1_3	TGGGGGAAACGGCGGCGCG	Ppm1a
Ppm1a_P1_4	GACACCGCTGCCCCTCGCC	Ppm1a
Ppm1a_P1_5	GCAGCTGCAGGGCCGGGGG	Ppm1a
Ppm1a_P1_6	CGCCGCAGCTGCAGGGCCG	Ppm1a
Ppm1a_P1_7	GGGCCGCGCCGCAGCTGCA	Ppm1a
Ppm1a_P1_8	TGGGCCGCGCCGCAGCTGC	Ppm1a
Ppm1a_P1_9	GGTGGGGGAAACGGCGGCG	Ppm1a
Ppm1a_P1_10	CCGGGGGTGGGGGAAACGG	Ppm1a
Ppm1b_P1_1	CGGGAGAACGTAGATTGAC	Ppm1b
Ppm1b_P1_2	CGTGTGTCACCGCTGCCCT	Ppm1b
Ppm1b_P1_3	CAGGCTTCTCAGCAAACCG	Ppm1b
Ppm1b_P1_4	AGGCTTCTCAGCAAACCGA	Ppm1b
Ppm1b_P1_5	ACTAGGGGCCAGGTTGGGC	Ppm1b
Ppm1b_P1_6	TACTAGGGGCCAGGTTGGG	Ppm1b
Ppm1b_P1_7	AGATACTAGGGGCCAGGTT	Ppm1b
Ppm1b_P1_8	AAGATACTAGGGGCCAGGT	Ppm1b
Ppm1b_P1_9	AGGGCAGCGGTGACACACG	Ppm1b
Ppm1b_P1_10	TACGTTCTCCCGCCCAACC	Ppm1b
Ppm1d_P1_1	GCTCTTCTTGACTCCTGAT	Ppm1d
Ppm1d_P1_2	TTCTCCTGATGACGTCACT	Ppm1d
Ppm1d_P1_3	TCGCTGAGACAGACCAATC	Ppm1d
Ppm1d_P1_4	CGAGCCGAGTGACGTCATC	Ppm1d
Ppm1d_P1_5	AGTGACGTCATCAGGAGAA	Ppm1d
Ppm1d_P1_6	GTGACGTCATCAGGAGAAA	Ppm1d
Ppm1d_P1_7	TGACGTCATCAGGAGAAAG	Ppm1d
Ppm1d_P1_8	GACGTCATCAGGAGAAAGG	Ppm1d
Ppm1d_P1_9	ACGTCATCAGGAGAAAGGG	Ppm1d
Ppm1d_P1_10	CGTCATCAGGAGAAAGGGG	Ppm1d
Ppm1e_P1_1	TGGAGGGAAAGTTGGTGGC	Ppm1e
Ppm1e_P1_2	CTGGAGGGAAAGTTGGTGG	Ppm1e
Ppm1e_P1_3	GGTCTGGAGGGAAAGTTGG	Ppm1e
Ppm1e_P1_4	TCCGGTCTGGAGGGAAAGT	Ppm1e
Ppm1e_P1_5	CTCGGTAGGGATTGCGGGT	Ppm1e
Ppm1e_P1_6	TCTCGGTAGGGATTGCGGG	Ppm1e
Ppm1e_P1_7	CACCCCGCTCCGGTCTGGA	Ppm1e
Ppm1e_P1_8	AGCTCTCGGTAGGGATTGC	Ppm1e
Ppm1e_P1_9	GAGCTCTCGGTAGGGATTG	Ppm1e
Ppm1e_P1_10	GTGGGCTGAGCTCTCGGTA	Ppm1e
Ppm1f_P1_1	CCTCTGCTCTCTTGTTTCA	Ppm1f
Ppm1f_P1_2	CCCTCTGCTCTCTTGTTTC	Ppm1f
Ppm1f_P1_3	AGCAACGCACTGGCTATTG	Ppm1f
Ppm1f_P1_4	TAGCAACGCACTGGCTATT	Ppm1f
Ppm1f_P1_5	GTAGCAACGCACTGGCTAT	Ppm1f
Ppm1f_P1_6	CCCTGAAACAAGAGAGCAG	Ppm1f
Ppm1f_P1_7	CCTGAAACAAGAGAGCAGA	Ppm1f
Ppm1f_P1_8	GAGAAGTGTAGCAACGCAC	Ppm1f
Ppm1f_P1_9	AGAGAGCAGAGGGACCAGC	Ppm1f
Ppm1f_P1_10	CACCTCTGCTGCCTCCTGC	Ppm1f
Ppm1g_P1_1	GCAACTCGCCCCGCCCTCG	Ppm1g
Ppm1g_P1_2	TAGCAACTCGCCCCGCCCT	Ppm1g
Ppm1g_P1_3	TCTCGCGGGAGCGGCGGTT	Ppm1g
Ppm1g_P1_4	GTCTCGCGGGAGCGGCGGT	Ppm1g
Ppm1g_P1_5	ACCAGTCTCGCGGGAGCGG	Ppm1g
Ppm1g_P1_6	GCAACCAGTCTCGCGGGAG	Ppm1g
Ppm1g_P1_7	GCGTGGCAACCAGTCTCGC	Ppm1g
Ppm1g_P1_8	GGCGTGGCAACCAGTCTCG	Ppm1g
Ppm1g_P1_9	ACCGCCGCTCCCGCGAGAC	Ppm1g
Ppm1g_P1_10	AGCAACTCGCCCCGCCCTC	Ppm1g
Ppm1h_P1_1	GACCTCAGGAGGAAGACGC	Ppm1h
Ppm1h_P1_2	AGGAAGACGCAGGCGGGCC	Ppm1h
Ppm1h_P1_3	AGACGCAGGCGGGCCTGGT	Ppm1h
Ppm1h_P1_4	CCGAGATCGTGACCTCAGG	Ppm1h
Ppm1h_P1_5	GCTCCGAGATCGTGACCTC	Ppm1h
Ppm1h_P1_6	CCTCCTGAGGTCACGATCT	Ppm1h
Ppm1h_P1_7	TACCTGGCGAGGAGGATGG	Ppm1h
Ppm1h_P1_8	CTCAGGAGGAAGACGCAGG	Ppm1h
Ppm1h_P1_9	CGCCTGCGTCTTCCTCCTG	Ppm1h
Ppm1h_P1_10	CGCCCCCATCCTCCTCGCC	Ppm1h
Ppm1j_P1_1	AGCCTGGGGAAGTTTGTTA	Ppm1j
Ppm1j_P1_2	GGTGGGCGGTGCCCACTCC	Ppm1j
Ppm1j_P1_3	GGGAAGTTTGTTAAGGACC	Ppm1j
Ppm1j_P1_4	GTTTGTTAAGGACCAGGAG	Ppm1j
Ppm1j_P1_5	TTTGTTAAGGACCAGGAGT	Ppm1j
Ppm1j_P1_6	CCCGGGTAGCCTGGAGCCT	Ppm1j
Ppm1j_P1_7	GTCCTTAACAAACTTCCCC	Ppm1j
Ppm1j_P1_8	TCCCGGGTAGCCTGGAGCC	Ppm1j
Ppm1j_P1_9	CCCTAGGGTTCCAGGTGGG	Ppm1j
Ppm1j_P1_10	GAGCAGTTCCCGGGTAGCC	Ppm1j
Ppm1k_P1_1	AATTGGCTCAGATTGAGGG	Ppm1k
Ppm1k_P1_2	ATTGGCTCAGATTGAGGGC	Ppm1k
Ppm1k_P1_3	TGTAATTGGCTCAGATTGA	Ppm1k
Ppm1k_P1_4	CTGTAATTGGCTCAGATTG	Ppm1k
Ppm1k_P1_5	TCCTATCTAAATCTGTAAT	Ppm1k
Ppm1k_P1_6	GACAGCAACACTAGCCAGT	Ppm1k
Ppm1k_P1_7	AGTCTTTCAGAGCACCAAC	Ppm1k
Ppm1k_P1_8	GCCAATTACAGATTTAGAT	Ppm1k
Ppm1k_P1_9	GTCAAATTGCCTGTGCAGG	Ppm1k
Ppm1k_P1_10	GAGGTCAAATTGCCTGTGC	Ppm1k
Ppm1l_P1_1	GGAAGCGCCACTCCCGGGG	Ppm1l
Ppm1l_P1_2	TCTGGAAGCGCCACTCCCG	Ppm1l
Ppm1l_P1_3	ATCTGGAAGCGCCACTCCC	Ppm1l
Ppm1l_P1_4	CATCTGGAAGCGCCACTCC	Ppm1l
Ppm1l_P1_5	GGTGACAGTGTTACGCATC	Ppm1l
Ppm1l_P1_6	GCGTGTGCGGGGAGGGGAG	Ppm1l
Ppm1l_P1_7	AGCGTGTGCGGGGAGGGGA	Ppm1l
Ppm1l_P1_8	AAGCGCCACTCCCGGGGCG	Ppm1l
Ppm1l_P1_9	GAAGCGCCACTCCCGGGGC	Ppm1l
Ppm1l_P1_10	GGGGCGGGGCGAGCGTGTG	Ppm1l
Ppm1m_P1_1	CACGCCCCATCCCGCCCAT	Ppm1m
Ppm1m_P1_2	CCGCACACACAGGGGCCGA	Ppm1m
Ppm1m_P1_3	CGCACACACAGGGGCCGAT	Ppm1m
Ppm1m_P1_4	AAACTGGCCGCACACACAG	Ppm1m
Ppm1m_P1_5	GAAACTGGCCGCACACACA	Ppm1m
Ppm1m_P1_6	ACACACAGGGGCCGATGGG	Ppm1m
Ppm1m_P1_7	CACACAGGGGCCGATGGGC	Ppm1m
Ppm1m_P1_8	AGAAACTGGCCGCACACAC	Ppm1m
Ppm1m_P1_9	CAGGGGCCGATGGGCGGGA	Ppm1m
Ppm1m_P1_10	AGGGGCCGATGGGCGGGAT	Ppm1m
Ppp1ca_P1_1	GAGCGGGGAACTACGGACG	Ppp1ca
Ppp1ca_P1_2	GGGGAACTACGGACGCGGC	Ppp1ca
Ppp1ca_P1_3	GGGAACTACGGACGCGGCA	Ppp1ca
Ppp1ca_P1_4	GCTAGAGAGCGGGGAACTA	Ppp1ca
Ppp1ca_P1_5	AACTACGGACGCGGCAGGG	Ppp1ca
Ppp1ca_P1_6	CTACGGACGCGGCAGGGCG	Ppp1ca
Ppp1ca_P1_7	GGGGAGGCGCTAGAGAGCG	Ppp1ca
Ppp1ca_P1_8	AGGGGAGGCGCTAGAGAGC	Ppp1ca
Ppp1ca_P1_9	CAGGGGAGGCGCTAGAGAG	Ppp1ca
Ppp1ca_P1_10	GGAGCTTCCCGTCCAGGGG	Ppp1ca
Ppp1cb_P1_1	TCCCTCCCCTCCGCCCTTG	Ppp1cb
Ppp1cb_P1_2	GCAGTTCGGCGCGGCTAGG	Ppp1cb
Ppp1cb_P1_3	GGCGCGCGTGCGCGCAGTT	Ppp1cb
Ppp1cb_P1_4	AGGGGAGGGAGTGACGCTG	Ppp1cb
Ppp1cb_P1_5	GAGGGAGTGACGCTGAGGG	Ppp1cb
Ppp1cb_P1_6	AGGGAGTGACGCTGAGGGC	Ppp1cb
Ppp1cb_P1_7	GGGAGTGACGCTGAGGGCG	Ppp1cb
Ppp1cb_P1_8	GGGGAGGGAGTGACGCTGA	Ppp1cb
Ppp1cb_P1_9	CCCTCCCCTCCGCCCTTGC	Ppp1cb
Ppp1cb_P1_10	GCGGCTAGGCGGCCCGCAA	Ppp1cb
Ppp1cc_P1_1	CATAGAGCGCGCGGGAAGG	Ppp1cc
Ppp1cc_P1_2	CCATAGAGCGCGCGGGAAG	Ppp1cc
Ppp1cc_P1_3	CCCATAGAGCGCGCGGGAA	Ppp1cc
Ppp1cc_P1_4	GCCCATAGAGCGCGCGGGA	Ppp1cc
Ppp1cc_P1_5	TACGGGCCCATAGAGCGCG	Ppp1cc
Ppp1cc_P1_6	CCCCTTCCCGCGCGCTCTA	Ppp1cc
Ppp1cc_P1_7	CCCTTCCCGCGCGCTCTAT	Ppp1cc
Ppp1cc_P1_8	CCGGCCGGGACTTCTTTAC	Ppp1cc
Ppp1cc_P1_9	CCCGGCCGGGACTTCTTTA	Ppp1cc
Ppp1cc_P1_10	AGAGCGCGCGGGAAGGGGG	Ppp1cc
Ppp1r12a_P1_1	GCGTAACTTCGCGAGATCG	Ppp1r12a
Ppp1r12a_P1_2	AACTTCGCGAGATCGCGGC	Ppp1r12a
Ppp1r12a_P1_3	ACTTCGCGAGATCGCGGCC	Ppp1r12a
Ppp1r12a_P1_4	CTTCGCGAGATCGCGGCCG	Ppp1r12a
Ppp1r12a_P1_5	TCGCGAAGTTACGCTCAGC	Ppp1r12a
Ppp1r12a_P1_6	CAGTCCGTCAGCCGCGGCC	Ppp1r12a
Ppp1r12a_P1_7	CGCGAAGTTACGCTCAGCC	Ppp1r12a
Ppp1r12a_P1_8	CCCGTCAGTCCGTCAGCCG	Ppp1r12a
Ppp1r12a_P1_9	GTTACGCTCAGCCGGGCCG	Ppp1r12a
Ppp1r12a_P1_10	GCATGCGCACTGGGCCGCA	Ppp1r12a
Ppp1r12b_P1_1	AGGGATGTGTAGTTCCCGT	Ppp1r12b
Ppp1r12b_P1_2	AGGGCGCACTGGAGCCCTA	Ppp1r12b
Ppp1r12b_P1_3	GGGATGTGTAGTTCCCGTA	Ppp1r12b
Ppp1r12b_P1_4	GGGCGCACTGGAGCCCTAC	Ppp1r12b
Ppp1r12b_P1_5	ACCTGCCCTGAGGGCGCAC	Ppp1r12b
Ppp1r12b_P1_6	AGTAGGAGACCTGCCCTGA	Ppp1r12b
Ppp1r12b_P1_7	CTGGTTTGTAATGCATCCA	Ppp1r12b
Ppp1r12b_P1_8	TACGGGAACTACACATCCC	Ppp1r12b
Ppp1r12b_P1_9	ACTGGTTTGTAATGCATCC	Ppp1r12b
Ppp1r12b_P1_10	TAGTAGGAGACCTGCCCTG	Ppp1r12b
Ppp1r12b_P2_1	GAAAGTGAATCCTTGCCCT	Ppp1r12b
Ppp1r12b_P2_2	GAATGCTGGAGAGTAGCCA	Ppp1r12b
Ppp1r12b_P2_3	AATGCTGGAGAGTAGCCAA	Ppp1r12b
Ppp1r12b_P2_4	TTCGCTCAGCGAGGAATGC	Ppp1r12b
Ppp1r12b_P2_5	AATCCCCATTCGCTCAGCG	Ppp1r12b
Ppp1r12b_P2_6	GCATTCCTCGCTGAGCGAA	Ppp1r12b
Ppp1r12b_P2_7	CAAGTGGCAACCAAGTTCT	Ppp1r12b
Ppp1r12b_P2_8	CATTCCTCGCTGAGCGAAT	Ppp1r12b
Ppp1r12b_P2_9	ACAAGTGGCAACCAAGTTC	Ppp1r12b
Ppp1r12b_P2_10	ATTCCTCGCTGAGCGAATG	Ppp1r12b
Ppp1r12c_P1_1	TCGGTTACCCAGAGGGCTT	Ppp1r12c
Ppp1r12c_P1_2	CGGTTACCCAGAGGGCTTT	Ppp1r12c
Ppp1r12c_P1_3	CGGGACTCGGTTACCCAGA	Ppp1r12c
Ppp1r12c_P1_4	GCGGGACTCGGTTACCCAG	Ppp1r12c
Ppp1r12c_P1_5	GCGCCGACCCAAAGCCCTC	Ppp1r12c
Ppp1r12c_P1_6	CGCCGACCCAAAGCCCTCT	Ppp1r12c
Ppp1r12c_P1_7	GCTCGGTATATTGACGTCA	Ppp1r12c
Ppp1r12c_P1_8	GCAAGTCTCAGGCGGGACT	Ppp1r12c
Ppp1r12c_P1_9	AGCTACGCAAGTCTCAGGC	Ppp1r12c
Ppp1r12c_P1_10	TAGCTACGCAAGTCTCAGG	Ppp1r12c
Ppp1r13b_P1_1	CACCTATGATTGGTCCGGT	Ppp1r13b
Ppp1r13b_P1_2	CCACCTATGATTGGTCCGG	Ppp1r13b
Ppp1r13b_P1_3	ACCTATGATTGGTCCGGTG	Ppp1r13b
Ppp1r13b_P1_4	CCTATGATTGGTCCGGTGG	Ppp1r13b
Ppp1r13b_P1_5	TTATCCCGCCTACCCCCAC	Ppp1r13b
Ppp1r13b_P1_6	ACGCCACCTATGATTGGTC	Ppp1r13b
Ppp1r13b_P1_7	TGATTGGTCCGGTGGGGGT	Ppp1r13b
Ppp1r13b_P1_8	CGCCTACGCCACCTATGAT	Ppp1r13b
Ppp1r13b_P1_9	TTGGTCCGGTGGGGGTAGG	Ppp1r13b
Ppp1r13b_P1_10	TGGTCCGGTGGGGGTAGGC	Ppp1r13b
Ppp1r14b_P1_1	GGGGAGGATCTACTTTGCC	Ppp1r14b
Ppp1r14b_P1_2	GACAGACAGTCCCCAAACC	Ppp1r14b
Ppp1r14b_P1_3	AGGGGAGGATCTACTTTGC	Ppp1r14b
Ppp1r14b_P1_4	GGATCTACTTTGCCGGGTT	Ppp1r14b
Ppp1r14b_P1_5	GATCTACTTTGCCGGGTTT	Ppp1r14b
Ppp1r14b_P1_6	ATCTACTTTGCCGGGTTTG	Ppp1r14b
Ppp1r14b_P1_7	TCCTGAAAGGGGATAGGGG	Ppp1r14b
Ppp1r14b_P1_8	GCCTCCTGAAAGGGGATAG	Ppp1r14b
Ppp1r14b_P1_9	GGTTTGGGGACTGTCTGTC	Ppp1r14b
Ppp1r14b_P1_10	CGCCTCCTGAAAGGGGATA	Ppp1r14b
Ppp1r14bl_P1_1	GAACATCATGAACCACACT	Ppp1r14bl
Ppp1r14bl_P1_2	AACATCATGAACCACACTA	Ppp1r14bl
Ppp1r14bl_P1_3	GGGAGCAGCTGCCCTAGTG	Ppp1r14bl
Ppp1r14bl_P1_4	GCTTCAAGCTCTGGCCCTG	Ppp1r14bl
Ppp1r14bl_P1_5	GGCTTCAAGCTCTGGCCCT	Ppp1r14bl
Ppp1r14bl_P1_6	ACTAGGGCAGCTGCTCCCC	Ppp1r14bl
Ppp1r14bl_P1_7	TGGCTTCAAGCTCTGGCCC	Ppp1r14bl
Ppp1r14bl_P1_8	CTAGGGCAGCTGCTCCCCA	Ppp1r14bl
Ppp1r14bl_P1_9	TTTGGCAATCCCCCTAGTA	Ppp1r14bl
Ppp1r14bl_P1_10	ATTTGGCAATCCCCCTAGT	Ppp1r14bl
Ppp1r15b_P1_1	GGCAAGTCCGCCTCTCGGG	Ppp1r15b
Ppp1r15b_P1_2	GTCCGCCTCTCGGGAGGCA	Ppp1r15b
Ppp1r15b_P1_3	TCCGCCTCTCGGGAGGCAA	Ppp1r15b
Ppp1r15b_P1_4	TGAGGCAAGTCCGCCTCTC	Ppp1r15b
Ppp1r15b_P1_5	GTGAGGCAAGTCCGCCTCT	Ppp1r15b
Ppp1r15b_P1_6	CCTCTCGGGAGGCAAGGGT	Ppp1r15b
Ppp1r15b_P1_7	CTCTCGGGAGGCAAGGGTG	Ppp1r15b
Ppp1r15b_P1_8	CCCACCCTTGCCTCCCGAG	Ppp1r15b
Ppp1r15b_P1_9	TCTCGGGAGGCAAGGGTGG	Ppp1r15b
Ppp1r15b_P1_10	ACCCTTGCCTCCCGAGAGG	Ppp1r15b
Ppp1r16b_P1_1	GGGCCCGCGCATCCCCAAG	Ppp1r16b
Ppp1r16b_P1_2	TCTAGACCTTCTTGTTGCT	Ppp1r16b
Ppp1r16b_P1_3	TGGGCCCGCGCATCCCCAA	Ppp1r16b
Ppp1r16b_P1_4	TGCTCGGTGACAAGCCCCT	Ppp1r16b
Ppp1r16b_P1_5	GCTCGGTGACAAGCCCCTT	Ppp1r16b
Ppp1r16b_P1_6	CTCGGTGACAAGCCCCTTG	Ppp1r16b
Ppp1r16b_P1_7	TTGTCACCGAGCAACAAGA	Ppp1r16b
Ppp1r16b_P1_8	CAAGCCCCTTGGGGATGCG	Ppp1r16b
Ppp1r16b_P1_9	AAGCCCCTTGGGGATGCGC	Ppp1r16b
Ppp1r16b_P1_10	GCTCCCGGGGGAAAGGGGT	Ppp1r16b
Ppp1r1a_P1_1	GGATCCTTAGCTTGAGGGG	Ppp1r1a
Ppp1r1a_P1_2	TCTGGATCCTTAGCTTGAG	Ppp1r1a
Ppp1r1a_P1_3	GTCTGGATCCTTAGCTTGA	Ppp1r1a
Ppp1r1a_P1_4	GGTCTGGATCCTTAGCTTG	Ppp1r1a
Ppp1r1a_P1_5	GTCGCCGCCCCTCAAGCTA	Ppp1r1a
Ppp1r1a_P1_6	CCCGTCGTGGCTGTGCTGG	Ppp1r1a
Ppp1r1a_P1_7	AACCCCGTCGTGGCTGTGC	Ppp1r1a
Ppp1r1a_P1_8	ACAGCGACCAACCGGGGTC	Ppp1r1a
Ppp1r1a_P1_9	CTAGGACAGCGACCAACCG	Ppp1r1a
Ppp1r1a_P1_10	TCTAGGACAGCGACCAACC	Ppp1r1a
Ppp1r1b_P1_1	CACGCTTCTCGATGCTCAT	Ppp1r1b
Ppp1r1b_P1_2	ATCGAGAAGCGTGTTCTCC	Ppp1r1b
Ppp1r1b_P1_3	TCGAGAAGCGTGTTCTCCC	Ppp1r1b
Ppp1r1b_P1_4	CCGCACCCTCCTCCCAGCC	Ppp1r1b
Ppp1r1b_P1_5	GGGAGGGCTTAGGGGAAAG	Ppp1r1b
Ppp1r1b_P1_6	GAAGCGTGTTCTCCCGGGC	Ppp1r1b
Ppp1r1b_P1_7	AAGCGTGTTCTCCCGGGCT	Ppp1r1b
Ppp1r1b_P1_8	CGTGTTCTCCCGGGCTGGG	Ppp1r1b
Ppp1r1b_P1_9	GTTTGGAGGGAGGGCTTAG	Ppp1r1b
Ppp1r1b_P1_10	CGTTTGGAGGGAGGGCTTA	Ppp1r1b
Ppp1r1c_P1_1	GCCCTGGGATTTAAAAGAA	Ppp1r1c
Ppp1r1c_P1_2	CTGAAGGACCTGCTGCCCT	Ppp1r1c
Ppp1r1c_P1_3	CCTGAAGGACCTGCTGCCC	Ppp1r1c
Ppp1r1c_P1_4	AGCCTTTCTTTTAAATCCC	Ppp1r1c
Ppp1r1c_P1_5	GCCTTTCTTTTAAATCCCA	Ppp1r1c
Ppp1r1c_P1_6	TCTACTGTACATTACTAAC	Ppp1r1c
Ppp1r1c_P1_7	CACTGCACTTTCGAGCAGC	Ppp1r1c
Ppp1r1c_P1_8	ATTGCAATGCTAGCCCTGA	Ppp1r1c
Ppp1r1c_P1_9	CCAGGGCAGCAGGTCCTTC	Ppp1r1c
Ppp1r1c_P1_10	CAGGGCAGCAGGTCCTTCA	Ppp1r1c
Ppp1r2_P1_1	CTAACACAGAGGAGGGGCG	Ppp1r2
Ppp1r2_P1_2	CCTAACACAGAGGAGGGGC	Ppp1r2
Ppp1r2_P1_3	GCCTAACACAGAGGAGGGG	Ppp1r2
Ppp1r2_P1_4	CCCGCCTAACACAGAGGAG	Ppp1r2
Ppp1r2_P1_5	AGCCCGCCTAACACAGAGG	Ppp1r2
Ppp1r2_P1_6	CTGAGCCCGCCTAACACAG	Ppp1r2
Ppp1r2_P1_7	CCCGCCCCTCCTCTGTGTT	Ppp1r2
Ppp1r2_P1_8	CGATATCTAGGGCGGGGCG	Ppp1r2
Ppp1r2_P1_9	GCCCCTCCTCTGTGTTAGG	Ppp1r2
Ppp1r2_P1_10	ACACAGAGGAGGGGCGGGG	Ppp1r2
Ppp1r3a_P1_1	CTCTATAAATAGGTCCAAA	Ppp1r3a
Ppp1r3a_P1_2	GCATAGTTGACAAGCCATT	Ppp1r3a
Ppp1r3a_P1_3	AGAAGTCAGCTCTATAAAT	Ppp1r3a
Ppp1r3a_P1_4	TATAAAAGGCCTTGGAGGC	Ppp1r3a
Ppp1r3a_P1_5	ATCATATAAAAGGCCTTGG	Ppp1r3a
Ppp1r3a_P1_6	GCTATCATATAAAAGGCCT	Ppp1r3a
Ppp1r3a_P1_7	CTATGCTAGCCTGCCTCCA	Ppp1r3a
Ppp1r3a_P1_8	TTTGATGCTATCATATAAA	Ppp1r3a
Ppp1r3a_P1_9	GAGGCTTAAAATAAGTGTA	Ppp1r3a
Ppp1r3a_P1_10	GATAGCATCAAAGCTACTC	Ppp1r3a
Ppp1r3c_P1_1	GATCACGTTCCAGGGGCAG	Ppp1r3c
Ppp1r3c_P1_2	TGATCACGTTCCAGGGGCA	Ppp1r3c
Ppp1r3c_P1_3	GTGATCACGTTCCAGGGGC	Ppp1r3c
Ppp1r3c_P1_4	ACCAACCACTGTGCAGCTG	Ppp1r3c
Ppp1r3c_P1_5	CGCGGTGATCACGTTCCAG	Ppp1r3c
Ppp1r3c_P1_6	GACCAACCACTGTGCAGCT	Ppp1r3c
Ppp1r3c_P1_7	CCGCGGTGATCACGTTCCA	Ppp1r3c
Ppp1r3c_P1_8	TGACCAACCACTGTGCAGC	Ppp1r3c
Ppp1r3c_P1_9	CCCGCGGTGATCACGTTCC	Ppp1r3c
Ppp1r3c_P1_10	TCGTGCCCCAGCTGCACAG	Ppp1r3c
Ppp1r3d_P1_1	CCGACAGCGTGGGGCTGCG	Ppp1r3d
Ppp1r3d_P1_2	GCGCGGTTCCGACAGCGTG	Ppp1r3d
Ppp1r3d_P1_3	CGCGCGGTTCCGACAGCGT	Ppp1r3d
Ppp1r3d_P1_4	CCACGCTGTCGGAACCGCG	Ppp1r3d
Ppp1r3d_P1_5	TGGGGCTGCGCGGGGCAGC	Ppp1r3d
Ppp1r3d_P1_6	CGGCTGCCCCGCGTTCGCC	Ppp1r3d
Ppp1r3d_P1_7	GACAGCGTGGGGCTGCGCG	Ppp1r3d
Ppp1r3d_P1_8	CGACAGCGTGGGGCTGCGC	Ppp1r3d
Ppp1r3d_P1_9	CCGCGCGGTTCCGACAGCG	Ppp1r3d
Ppp1r3d_P1_10	TGCGTCCAGCCAGCGCGCC	Ppp1r3d
Ppp1r7_P1_1	CTGGTGTCTCACCCCAGGC	Ppp1r7
Ppp1r7_P1_2	ACTGAGACTTGCGCCAGCC	Ppp1r7
Ppp1r7_P1_3	AAGGCTGGTGTCTCACCCC	Ppp1r7
Ppp1r7_P1_4	CTGAGACTTGCGCCAGCCT	Ppp1r7
Ppp1r7_P1_5	TGAGACTTGCGCCAGCCTG	Ppp1r7
Ppp1r7_P1_6	GGCTGGCGCAAGTCTCAGT	Ppp1r7
Ppp1r7_P1_7	CCGGAGGTTTTTCGAAGGC	Ppp1r7
Ppp1r7_P1_8	CCACCCGGAGGTTTTTCGA	Ppp1r7
Ppp1r7_P1_9	AACACTCGCCGCCACCCGG	Ppp1r7
Ppp1r7_P1_10	CCAGCCTTCGAAAAACCTC	Ppp1r7
Ppp1r7_P1(D)_1	GCGCGGGCGCAGTGTTTCA	Ppp1r7
Ppp1r7_P1(D)_2	CGCGGGCGCAGTGTTTCAT	Ppp1r7
Ppp1r7_P1(D)_3	GCGGGCGCAGTGTTTCATG	Ppp1r7
Ppp1r7_P1(D)_4	GAGCTGACAATGCTTGCGC	Ppp1r7
Ppp1r7_P1(D)_5	CGAGCTGACAATGCTTGCG	Ppp1r7
Ppp1r7_P1(D)_6	AGGTGGAGCCGGAGCCTGT	Ppp1r7
Ppp1r7_P1(D)_7	CAGGTGGAGCCGGAGCCTG	Ppp1r7
Ppp1r7_P1(D)_8	TGGGGATTGTAGTTCCCAC	Ppp1r7
Ppp1r7_P1(D)_9	TTGTAGTTCCCACAGGCTC	Ppp1r7
Ppp1r7_P1(D)_10	CCCCTAACCCAGGTGGAGC	Ppp1r7
Ppp1r8_P1_1	CAACGCAAGGACGCTCTCC	Ppp1r8
Ppp1r8_P1_2	AACGCAAGGACGCTCTCCT	Ppp1r8
Ppp1r8_P1_3	CCCTGATGCCCTCCGCCAG	Ppp1r8
Ppp1r8_P1_4	GCTCTCCTGGGAGCGCCTC	Ppp1r8
Ppp1r8_P1_5	CGTGCGCACGCGCAACGCA	Ppp1r8
Ppp1r8_P1_6	CTCCTGGGAGCGCCTCTGG	Ppp1r8
Ppp1r8_P1_7	GCCTCTGGCGGAGGGCATC	Ppp1r8
Ppp1r8_P1_8	CCTCTGGCGGAGGGCATCA	Ppp1r8
Ppp1r8_P1_9	CTCTGGCGGAGGGCATCAG	Ppp1r8
Ppp1r8_P1_10	GGCGGAGGGCATCAGGGGC	Ppp1r8
Ppp2ca_P1_1	AGCTGCGCACCGTGGAGCC	Ppp2ca
Ppp2ca_P1_2	GAGCTGCGCACCGTGGAGC	Ppp2ca
Ppp2ca_P1_3	AGAGCGAAGCCACTTCCTT	Ppp2ca
Ppp2ca_P1_4	CAGCGGAGTTGGCTGCCGA	Ppp2ca
Ppp2ca_P1_5	GACCCAGAGCTGCGCACCG	Ppp2ca
Ppp2ca_P1_6	AGTTGGCTGCCGAAGGAAG	Ppp2ca
Ppp2ca_P1_7	GCTCCACGGTGCGCAGCTC	Ppp2ca
Ppp2ca_P1_8	CTCCACGGTGCGCAGCTCT	Ppp2ca
Ppp2ca_P1_9	AAGGAAGTGGCTTCGCTCT	Ppp2ca
Ppp2ca_P1_10	GGCGCAAGCGCAGCGGAGT	Ppp2ca
Ppp2cb_P1_1	TGCTCCCCTCCTCGTGCGC	Ppp2cb
Ppp2cb_P1_2	GCTCCCCTCCTCGTGCGCC	Ppp2cb
Ppp2cb_P1_3	AGGGGACCGTTTCTCCGCC	Ppp2cb
Ppp2cb_P1_4	AAGGGGACCGTTTCTCCGC	Ppp2cb
Ppp2cb_P1_5	CCGGGAAAAGGCGAGTGGG	Ppp2cb
Ppp2cb_P1_6	CCGCCGGGAAAAGGCGAGT	Ppp2cb
Ppp2cb_P1_7	TCCGCCGGGAAAAGGCGAG	Ppp2cb
Ppp2cb_P1_8	GGGCCCGGCGCACGAGGAG	Ppp2cb
Ppp2cb_P1_9	TCTCCGCCGGGCCGCGCGA	Ppp2cb
Ppp2cb_P1_10	TTCTCCGCCGGGCCGCGCG	Ppp2cb
Ppp2r1a_P1_1	GCACAAGCTCGCGTCTGTT	Ppp2r1a
Ppp2r1a_P1_2	GAAGTAGGCGGGACTTGGT	Ppp2r1a
Ppp2r1a_P1_3	ATGAGAAGTAGGCGGGACT	Ppp2r1a
Ppp2r1a_P1_4	TGGTGAATGAGAAGTAGGC	Ppp2r1a
Ppp2r1a_P1_5	ATGGTGAATGAGAAGTAGG	Ppp2r1a
Ppp2r1a_P1_6	AAACAGACGCGAGCTTGTG	Ppp2r1a
Ppp2r1a_P1_7	CCAATGGTGAATGAGAAGT	Ppp2r1a
Ppp2r1a_P1_8	ACGCGAGCTTGTGCGGCAA	Ppp2r1a
Ppp2r1a_P1_9	CGAGCTTGTGCGGCAATGG	Ppp2r1a
Ppp2r1a_P1_10	GCTTGTGCGGCAATGGCGG	Ppp2r1a
Ppp2r1b_P1_1	TCCATCAGTTCCTCGGAGC	Ppp2r1b
Ppp2r1b_P1_2	GGGGCTAAATCCAATCAGC	Ppp2r1b
Ppp2r1b_P1_3	CTTGATTCCATCAGTTCCT	Ppp2r1b
Ppp2r1b_P1_4	ATCCAATCAGCCGGCTCCG	Ppp2r1b
Ppp2r1b_P1_5	TTCCTCGGAGCCGGCTGAT	Ppp2r1b
Ppp2r1b_P1_6	GCCGGCTCCGAGGAACTGA	Ppp2r1b
Ppp2r1b_P1_7	CCCCACACACAAACAGGCG	Ppp2r1b
Ppp2r1b_P1_8	GCCCCACACACAAACAGGC	Ppp2r1b
Ppp2r1b_P1_9	CGCCCCACACACAAACAGG	Ppp2r1b
Ppp2r1b_P1_10	CCACGCCCCACACACAAAC	Ppp2r1b
Ppp2r2a_P1_1	TCAAGGATCCTAGCGGGCG	Ppp2r2a
Ppp2r2a_P1_2	CTCAAGGATCCTAGCGGGC	Ppp2r2a
Ppp2r2a_P1_3	AGGATCCTAGCGGGCGGGG	Ppp2r2a
Ppp2r2a_P1_4	TCTCAAGGATCCTAGCGGG	Ppp2r2a
Ppp2r2a_P1_5	CCTTCTCAAGGATCCTAGC	Ppp2r2a
Ppp2r2a_P1_6	ACCTTCTCAAGGATCCTAG	Ppp2r2a
Ppp2r2a_P1_7	CTGTACAGGGACCTTCTCA	Ppp2r2a
Ppp2r2a_P1_8	CCCGCTAGGATCCTTGAGA	Ppp2r2a
Ppp2r2a_P1_9	GGGCGAAAGCAAGACAAGA	Ppp2r2a
Ppp2r2a_P1_10	CGAAAGCAAGACAAGAAGG	Ppp2r2a
Ppp2r2b_P1_1	CAGCGTGTGTTTACAAGGC	Ppp2r2b
Ppp2r2b_P1_2	ATTTCAGCGTGTGTTTACA	Ppp2r2b
Ppp2r2b_P1_3	CTTACTCAGCAATCCTGCT	Ppp2r2b
Ppp2r2b_P1_4	GGAGAAAGGTAGAGGCTTC	Ppp2r2b
Ppp2r2b_P1_5	GGCTGAAGCTTCTCCGAGC	Ppp2r2b
Ppp2r2b_P1_6	ACACACGGGAGAAAGGTAG	Ppp2r2b
Ppp2r2b_P1_7	TGGGATAGAGCCTCTTCAT	Ppp2r2b
Ppp2r2b_P1_8	AAACGGACACACGGGAGAA	Ppp2r2b
Ppp2r2b_P1_9	GAAGCTTCAGCCAATGAAG	Ppp2r2b
Ppp2r2b_P1_10	CACTGAGAAACGGACACAC	Ppp2r2b
Ppp2r2b_P2_1	GGAGTCCAGGCAGAGGCTG	Ppp2r2b
Ppp2r2b_P2_2	GCAGTGGGAGTCCAGGCAG	Ppp2r2b
Ppp2r2b_P2_3	TGGCTGCTCTCTGCTGCAG	Ppp2r2b
Ppp2r2b_P2_4	CCAGCAGCAGTGGGAGTCC	Ppp2r2b
Ppp2r2b_P2_5	AGCAGCCACAGCCTCTGCC	Ppp2r2b
Ppp2r2b_P2_6	GGCTGCTCTCTGCTGCAGA	Ppp2r2b
Ppp2r2b_P2_7	ACTCTTCCCCAGCAGCAGT	Ppp2r2b
Ppp2r2b_P2_8	GACTCTTCCCCAGCAGCAG	Ppp2r2b
Ppp2r2b_P2_9	TGCTGCAGAGGGGTGCAAG	Ppp2r2b
Ppp2r2b_P2_10	CCTGGACTCCCACTGCTGC	Ppp2r2b
Ppp2r2c_P1_1	CTCATCAGCTCCACCTGCG	Ppp2r2c
Ppp2r2c_P1_2	ATCAGCTCCACCTGCGCGG	Ppp2r2c
Ppp2r2c_P1_3	CACCTGCGCGGTGGCTGCA	Ppp2r2c
Ppp2r2c_P1_4	TGACCGCTGTGGCGGGGCT	Ppp2r2c
Ppp2r2c_P1_5	CGGAGGTGACCGCTGTGGC	Ppp2r2c
Ppp2r2c_P1_6	CCGGAGGTGACCGCTGTGG	Ppp2r2c
Ppp2r2c_P1_7	GTTCCGGAGGTGACCGCTG	Ppp2r2c
Ppp2r2c_P1_8	GAGCCGAGCCCCGCCACAG	Ppp2r2c
Ppp2r2c_P1_9	GGAGGTGACCGCTGTGGCG	Ppp2r2c
Ppp2r2c_P1_10	GGCCGTGCAGCCACCGCGC	Ppp2r2c
Ppp2r2d_P1_1	GTCTGCGCGAGCTGTCTTG	Ppp2r2d
Ppp2r2d_P1_2	GCGCGAGCTGTCTTGAGGT	Ppp2r2d
Ppp2r2d_P1_3	TGGACCGCAGCGGCTACGT	Ppp2r2d
Ppp2r2d_P1_4	TCCTCTCCTTGGACCGCAG	Ppp2r2d
Ppp2r2d_P1_5	TGGACCTACGTAGCCGCTG	Ppp2r2d
Ppp2r2d_P1_6	CAGCTCGCGCAGACGCAGT	Ppp2r2d
Ppp2r2d_P1_7	TCCAAGACACTCCTCTCCT	Ppp2r2d
Ppp2r2d_P1_8	ACGTAGCCGCTGCGGTCCA	Ppp2r2d
Ppp2r2d_P1_9	CGCAGACGCAGTCGGCGCA	Ppp2r2d
Ppp2r2d_P1_10	GCCGCTGCGGTCCAAGGAG	Ppp2r2d
Ppp2r3a_P1_1	TAACTTCTGTAACTGAGAA	Ppp2r3a
Ppp2r3a_P1_2	TCTTTTTCACCCTGGTTTG	Ppp2r3a
Ppp2r3a_P1_3	CACATACTCTTTTTCACCC	Ppp2r3a
Ppp2r3a_P1_4	AATACTTTATCCTCAAACC	Ppp2r3a
Ppp2r3a_P1_5	ATACTTTATCCTCAAACCA	Ppp2r3a
Ppp2r3a_P1_6	CAGGGTGAAAAAGAGTATG	Ppp2r3a
Ppp2r3a_P1_7	AGGGTGAAAAAGAGTATGT	Ppp2r3a
Ppp2r3a_P1_8	GGGTGAAAAAGAGTATGTG	Ppp2r3a
Ppp2r3a_P1_9	CTGAGAAGTTGCTATTCTT	Ppp2r3a
Ppp2r3a_P1_10	CAATTAGAAACATTACAGT	Ppp2r3a
Ppp2r3a_P2_1	CCACTCTCCTTCCTCCGAA	Ppp2r3a
Ppp2r3a_P2_2	CACTCTCCTTCCTCCGAAA	Ppp2r3a
Ppp2r3a_P2_3	ACTCTCCTTCCTCCGAAAG	Ppp2r3a
Ppp2r3a_P2_4	GCCCCTCAGGGCCCCCTTT	Ppp2r3a
Ppp2r3a_P2_5	CCTCAGGGCCCCCTTTCGG	Ppp2r3a
Ppp2r3a_P2_6	GCTCTCGCAGTGCCCCTCA	Ppp2r3a
Ppp2r3a_P2_7	GGCTCTCGCAGTGCCCCTC	Ppp2r3a
Ppp2r3a_P2_8	AGGGCCCCCTTTCGGAGGA	Ppp2r3a
Ppp2r3a_P2_9	CCTCCGAAAGGGGGCCCTG	Ppp2r3a
Ppp2r3a_P2_10	CTCCGAAAGGGGGCCCTGA	Ppp2r3a
Ppp2r3d_P1_1	TGGCCCGGGCGCAGGCTGA	Ppp2r3d
Ppp2r3d_P1_2	CTGATGGCATCAGCAAGTC	Ppp2r3d
Ppp2r3d_P1_3	AAATCCTTGGCCCGGGCGC	Ppp2r3d
Ppp2r3d_P1_4	TGCGCGCACGGCCTCCACG	Ppp2r3d
Ppp2r3d_P1_5	AGCAAGTCAGGTCGCCGCG	Ppp2r3d
Ppp2r3d_P1_6	GATGCCATCAGCCTGCGCC	Ppp2r3d
Ppp2r3d_P1_7	AAAAAAAAATCCTTGGCCC	Ppp2r3d
Ppp2r3d_P1_8	ATGCCATCAGCCTGCGCCC	Ppp2r3d
Ppp2r3d_P1_9	AAAAAAAAAATCCTTGGCC	Ppp2r3d
Ppp2r3d_P1_10	AAGTCAGGTCGCCGCGTGG	Ppp2r3d
Ppp2r3d_P1(D)_1	GTGCTGCACCCACCATCAC	Ppp2r3d
Ppp2r3d_P1(D)_2	GCCATAGTCAGAGTGGGCA	Ppp2r3d
Ppp2r3d_P1(D)_3	GGCCATAGTCAGAGTGGGC	Ppp2r3d
Ppp2r3d_P1(D)_4	GCAGGGCCATAGTCAGAGT	Ppp2r3d
Ppp2r3d_P1(D)_5	TGGGCAGGGCCTGTGATGG	Ppp2r3d
Ppp2r3d_P1(D)_6	GGCAGGGCCATAGTCAGAG	Ppp2r3d
Ppp2r3d_P1(D)_7	GGGCAGGGCCTGTGATGGT	Ppp2r3d
Ppp2r3d_P1(D)_8	GCCCTGCCCACTCTGACTA	Ppp2r3d
Ppp2r3d_P1(D)_9	GTCGGACCTGGGGTGGGCA	Ppp2r3d
Ppp2r3d_P1(D)_10	TGGGTGCAGCACGTAAGAG	Ppp2r3d
Ppp2r5a_P1_1	CTGGCATGCTTTCCCGCCC	Ppp2r5a
Ppp2r5a_P1_2	CCTCCGGAGTCTCCGGAGG	Ppp2r5a
Ppp2r5a_P1_3	GCCTCCGGAGTCTCCGGAG	Ppp2r5a
Ppp2r5a_P1_4	AGCCTCCGGAGTCTCCGGA	Ppp2r5a
Ppp2r5a_P1_5	TAGCCTCCGGAGTCTCCGG	Ppp2r5a
Ppp2r5a_P1_6	CACTAGCCTCCGGAGTCTC	Ppp2r5a
Ppp2r5a_P1_7	TGCGATTGGCCGAGGGCAC	Ppp2r5a
Ppp2r5a_P1_8	GCGGGGTCCCACTAGCCTC	Ppp2r5a
Ppp2r5a_P1_9	TAGCCCTGCGATTGGCCGA	Ppp2r5a
Ppp2r5a_P1_10	TTAGCCCTGCGATTGGCCG	Ppp2r5a
Ppp2r5b_P1_1	CGAGGTTACCCGTAAAGTT	Ppp2r5b
Ppp2r5b_P1_2	TAGTCCCCACCCTGCTTAA	Ppp2r5b
Ppp2r5b_P1_3	AGGAAGCAACCGAACTTTA	Ppp2r5b
Ppp2r5b_P1_4	GGAAGCAACCGAACTTTAC	Ppp2r5b
Ppp2r5b_P1_5	TCGGTTGCTTCCTTTAAGC	Ppp2r5b
Ppp2r5b_P1_6	CGGTTGCTTCCTTTAAGCA	Ppp2r5b
Ppp2r5b_P1_7	TTGCTTCCTTTAAGCAGGG	Ppp2r5b
Ppp2r5b_P1_8	TGCTTCCTTTAAGCAGGGT	Ppp2r5b
Ppp2r5b_P1_9	AGTTCCTCCCCTAGCTCCG	Ppp2r5b
Ppp2r5b_P1_10	CGAACTTTACGGGTAACCT	Ppp2r5b
Ppp2r5c_P1_1	CTGCAACTTAAAATGACAC	Ppp2r5c
Ppp2r5c_P1_2	TGCAACTTAAAATGACACT	Ppp2r5c
Ppp2r5c_P1_3	GCAACTTAAAATGACACTG	Ppp2r5c
Ppp2r5c_P1_4	CAACTTAAAATGACACTGG	Ppp2r5c
Ppp2r5c_P1_5	CATTTTAAGTTGCAGCTTC	Ppp2r5c
Ppp2r5c_P1_6	AGGCATGGAGCTCGCTGAT	Ppp2r5c
Ppp2r5c_P1_7	GAACGCTCTTTCCGCTTGC	Ppp2r5c
Ppp2r5c_P1_8	AAAAAAAAAAGCCTGCAAG	Ppp2r5c
Ppp2r5c_P1_9	TTCGTGATGTCACTAGGCA	Ppp2r5c
Ppp2r5c_P1_10	GCTGCTTCGTGATGTCACT	Ppp2r5c
Ppp2r5c_P2_1	CGTCTCTCCGCCCCTCTCC	Ppp2r5c
Ppp2r5c_P2_2	TCTCCGCCCCTCTCCCGGC	Ppp2r5c
Ppp2r5c_P2_3	GCAGCGTGGGGCCGGCGCG	Ppp2r5c
Ppp2r5c_P2_4	GGCGGGGCCTGCCGGGAGA	Ppp2r5c
Ppp2r5c_P2_5	GGAGAGGGCAGCGTGGGGC	Ppp2r5c
Ppp2r5c_P2_6	GGCGGGGAGAGGGCAGCGT	Ppp2r5c
Ppp2r5c_P2_7	CGTTGAGGGCGGCGAGGCG	Ppp2r5c
Ppp2r5c_P2_8	GTCGTTGAGGGCGGCGAGG	Ppp2r5c
Ppp2r5c_P2_9	GGCGTCGTTGAGGGCGGCG	Ppp2r5c
Ppp2r5d_P1_1	TCTGGGAGCCGAACCCTGG	Ppp2r5d
Ppp2r5d_P1_2	AGAAAGAGTACAAACCGCC	Ppp2r5d
Ppp2r5d_P1_3	GAAAGAGTACAAACCGCCA	Ppp2r5d
Ppp2r5d_P1_4	AGTACAAACCGCCAGGGTT	Ppp2r5d
Ppp2r5d_P1_5	TTCCACTCCAGCCAATTCT	Ppp2r5d
Ppp2r5d_P1_6	CTTCCACTCCAGCCAATTC	Ppp2r5d
Ppp2r5d_P1_7	AGGGTTCGGCTCCCAGAAT	Ppp2r5d
Ppp2r5d_P1_8	TTCGGCTCCCAGAATTGGC	Ppp2r5d
Ppp2r5d_P1_9	CTCCCAGAATTGGCTGGAG	Ppp2r5d
Ppp2r5d_P1_10	TTCTTTCCAATGAGAAAAA	Ppp2r5d
Ppp2r5e_P1_1	CGTGCTGGCCTGGGAGTGA	Ppp2r5e
Ppp2r5e_P1_2	CAGCCGAACGTGCTGGCCT	Ppp2r5e
Ppp2r5e_P1_3	TCAGCCGAACGTGCTGGCC	Ppp2r5e
Ppp2r5e_P1_4	AGCTCTCAGCCGAACGTGC	Ppp2r5e
Ppp2r5e_P1_5	GAAGCGAGACTTCATTGGC	Ppp2r5e
Ppp2r5e_P1_6	ACGGGAAGCGAGACTTCAT	Ppp2r5e
Ppp2r5e_P1_7	ACTCCCAGGCCAGCACGTT	Ppp2r5e
Ppp2r5e_P1_8	AGCACGTTCGGCTGAGAGC	Ppp2r5e
Ppp2r5e_P1_9	CGTTCGGCTGAGAGCTGGT	Ppp2r5e
Ppp2r5e_P1_10	GTTCGGCTGAGAGCTGGTC	Ppp2r5e
Ppp3ca_P1_1	GAATAAAAGAAGAACCGGG	Ppp3ca
Ppp3ca_P1_2	ATTTTCTGAGCACGCCTCC	Ppp3ca
Ppp3ca_P1_3	CAAGAATAAAAGAAGAACC	Ppp3ca
Ppp3ca_P1_4	CCAAGAATAAAAGAAGAAC	Ppp3ca
Ppp3ca_P1_5	CCAGCACACACGCGCAGCC	Ppp3ca
Ppp3ca_P1_6	CGGTTCTTCTTTTATTCTT	Ppp3ca
Ppp3ca_P1_7	CCGGGCTGCGCGTGTGTGC	Ppp3ca
Ppp3ca_P1_8	AGCCCCGCCGCCTCGCTCC	Ppp3ca
Ppp3ca_P1_9	CAGCCCCGCCGCCTCGCTC	Ppp3ca
Ppp3ca_P1_10	TTATTCTTGGGGACGGGGC	Ppp3ca
Ppp3ca_P2_1	CCTGGCCACCTCCTCCTCG	Ppp3ca
Ppp3ca_P2_2	CCCTGGCCACCTCCTCCTC	Ppp3ca
Ppp3ca_P2_3	CGTGGGGCGGGCCCTAAGG	Ppp3ca
Ppp3ca_P2_4	GCCCTGGCCACCTCCTCCT	Ppp3ca
Ppp3ca_P2_5	CAACGTGGGGCGGGCCCTA	Ppp3ca
Ppp3ca_P2_6	CCTAAGGCGGACCCCGAGG	Ppp3ca
Ppp3ca_P2_7	CCTCCTCGGGGTCCGCCTT	Ppp3ca
Ppp3ca_P2_8	GCGAGGTGCAACGTGGGGC	Ppp3ca
Ppp3ca_P2_9	TGCGAGGTGCAACGTGGGG	Ppp3ca
Ppp3ca_P2_10	GCTTGCGAGGTGCAACGTG	Ppp3ca
Ppp3cb_P1_1	GGAAACAGTCCAAGGGATC	Ppp3cb
Ppp3cb_P1_2	AGAAACGGAAACAGTCCAA	Ppp3cb
Ppp3cb_P1_3	CAGAAACGGAAACAGTCCA	Ppp3cb
Ppp3cb_P1_4	ATCTGCAACCTCTCTTTAC	Ppp3cb
Ppp3cb_P1_5	ACCGAGGCTACTACAGAAA	Ppp3cb
Ppp3cb_P1_6	AAGACAAACCAGTAAAGAG	Ppp3cb
Ppp3cb_P1_7	GTTTGTCTTTCTGCATGTA	Ppp3cb
Ppp3cb_P1_8	GAATTTTCACCTGATCCCT	Ppp3cb
Ppp3cb_P1_9	GACTTGAGCAAAATTACCG	Ppp3cb
Ppp3cb_P1_10	TCCGTTTCTGTAGTAGCCT	Ppp3cb
Ppp3cc_P1_1	CTGCGCACGCGCGGATCTC	Ppp3cc
Ppp3cc_P1_2	GGATCTCGGGTCTCAGCTC	Ppp3cc
Ppp3cc_P1_3	CGGCGGTCAGCAGTGAATC	Ppp3cc
Ppp3cc_P1_4	CTGCCCCACGCGAGGCGGA	Ppp3cc
Ppp3cc_P1_5	GCATCTGCCCCACGCGAGG	Ppp3cc
Ppp3cc_P1_6	AACTTCCCGGCGGCCTCGA	Ppp3cc
Ppp3cc_P1_7	CAACTTCCCGGCGGCCTCG	Ppp3cc
Ppp3cc_P1_8	TCCGCGCGTGCGCAGAGCG	Ppp3cc
Ppp3cc_P1_9	TCTGCGCACGCGCGGATCT	Ppp3cc
Ppp3cc_P1_10	GCCGCGCTCTGCGCACGCG	Ppp3cc
Ppp3r1_P1_1	CGGGGCTCTGCGAGCAATC	Ppp3r1
Ppp3r1_P1_2	CGTGCACACGCTCTCCAAC	Ppp3r1
Ppp3r1_P1_3	GCTCTGCGAGCAATCCGGT	Ppp3r1
Ppp3r1_P1_4	AGCGCTGGCGGAGCGCTAG	Ppp3r1
Ppp3r1_P1_5	CGGTTGGAGAGCGTGTGCA	Ppp3r1
Ppp3r1_P1_6	TGGAGAGCGTGTGCACGGC	Ppp3r1
Ppp3r1_P1_7	GGAGAGCGTGTGCACGGCA	Ppp3r1
Ppp3r1_P1_8	GGTACGCAAAAAGCGCTGG	Ppp3r1
Ppp3r1_P1_9	CACGGTACGCAAAAAGCGC	Ppp3r1
Ppp3r1_P1_10	GCGTGTGCACGGCAGGGCG	Ppp3r1
Ppp3r2_P1_1	AAGTGGGGCTACCCAGGCG	Ppp3r2
Ppp3r2_P1_2	GTTACAGCTATCCCTCGCC	Ppp3r2
Ppp3r2_P1_3	AGTGGGGCTACCCAGGCGA	Ppp3r2
Ppp3r2_P1_4	GGACAAAGTGGGGCTACCC	Ppp3r2
Ppp3r2_P1_5	TTACAGCTATCCCTCGCCT	Ppp3r2
Ppp3r2_P1_6	GGGACCGGAGGACAAAGTG	Ppp3r2
Ppp3r2_P1_7	GGGGACCGGAGGACAAAGT	Ppp3r2
Ppp3r2_P1_8	GGCGAGGGATAGCTGTAAC	Ppp3r2
Ppp3r2_P1_9	GCGAGGGATAGCTGTAACT	Ppp3r2
Ppp3r2_P1_10	AGAGGCTGGAGGGGACCGG	Ppp3r2
Ppp4c_P1_1	AACTTCGCCCGCCCACTTC	Ppp4c
Ppp4c_P1_2	GAAGAGAAGTAGCCGGAAG	Ppp4c
Ppp4c_P1_3	AAGAGAAGTAGCCGGAAGT	Ppp4c
Ppp4c_P1_4	AGAAGTAGCCGGAAGTGGG	Ppp4c
Ppp4c_P1_5	GAAGTAGCCGGAAGTGGGC	Ppp4c
Ppp4c_P1_6	CCTCGCTGAGGCACCGGGA	Ppp4c
Ppp4c_P1_7	CACGCCTCGCTGAGGCACC	Ppp4c
Ppp4c_P1_8	CTACTTCTCTTCTCCTTCC	Ppp4c
Ppp4c_P1_9	CCACGCCTCGCTGAGGCAC	Ppp4c
Ppp4c_P1_10	GTGGGCGGGCGAAGTTGGT	Ppp4c
Ppp4c_P2_1	GGGTCCTGGGCCGCCGTGA	Ppp4c
Ppp4c_P2_2	GCGGGACGCGGAGGGTCCT	Ppp4c
Ppp4c_P2_3	GGAGGGGGGACTCGATTCT	Ppp4c
Ppp4c_P2_4	GGGAGGGGGGACTCGATTC	Ppp4c
Ppp4c_P2_5	GAGGGTCCGTGCGGGAGGG	Ppp4c
Ppp4c_P2_6	AGAGGGTCCGTGCGGGAGG	Ppp4c
Ppp4c_P2_7	CAGAGGGTCCGTGCGGGAG	Ppp4c
Ppp4c_P2_8	AGTTGGCGGGGTGCGGCCA	Ppp4c
Ppp4c_P2_9	TCAGAGGGTCCGTGCGGGA	Ppp4c
Ppp4c_P2_10	ATCAGAGGGTCCGTGCGGG	Ppp4c
Ppp4r1_P1_1	CTTTGTTCAGTCACTCGCG	Ppp4r1
Ppp4r1_P1_2	TTCAGTCACTCGCGAGGCC	Ppp4r1
Ppp4r1_P1_3	GAGTGACTGAACAAAGCCC	Ppp4r1
Ppp4r1_P1_4	TCAGTCACTCGCGAGGCCT	Ppp4r1
Ppp4r1_P1_5	CAAACCGTCGTCCGGCCCG	Ppp4r1
Ppp4r1_P1_6	TCAAACCGTCGTCCGGCCC	Ppp4r1
Ppp4r1_P1_7	CTGAACAAAGCCCAGGCCC	Ppp4r1
Ppp4r1_P1_8	TTCAAACCGTCGTCCGGCC	Ppp4r1
Ppp4r1_P1_9	TGAACAAAGCCCAGGCCCC	Ppp4r1
Ppp4r1_P1_10	TGTCATTCAAACCGTCGTC	Ppp4r1
Ppp4r2_P1_1	CGGGATCGAGGCGCGAGTT	Ppp4r2
Ppp4r2_P1_2	ACACGCCCAGGAGCGCTCC	Ppp4r2
Ppp4r2_P1_3	GGCGCGAGTTCGGAGCCCG	Ppp4r2
Ppp4r2_P1_4	GTGCGCGGCGGAGGCGCAC	Ppp4r2
Ppp4r2_P1_5	CCCGCCCAGTGCGCGTGCG	Ppp4r2
Ppp4r2_P1_6	GCGGAGGCGCACGGGATCG	Ppp4r2
Ppp4r2_P1_7	AGCGCGCAGCTCCAGCCGC	Ppp4r2
Ppp4r2_P1_8	CAGCGCGCAGCTCCAGCCG	Ppp4r2
Ppp4r2_P1_9	CGAGTTCGGAGCCCGCGGC	Ppp4r2
Ppp4r2_P1_10	TCCGCCGCGCACGCGCACT	Ppp4r2
Ppp4r3a_P1_1	GCGGCTTCTGGAGCCAGAC	Ppp4r3a
Ppp4r3a_P1_2	CCGGGATCAGAGTCCAGTC	Ppp4r3a
Ppp4r3a_P1_3	GGAGTCTGTTGGCGGCTTC	Ppp4r3a
Ppp4r3a_P1_4	ACGGGAAAGGACGAGCTCC	Ppp4r3a
Ppp4r3a_P1_5	CCAGACTGGACTCTGATCC	Ppp4r3a
Ppp4r3a_P1_6	CACGGGAAAGGACGAGCTC	Ppp4r3a
Ppp4r3a_P1_7	GGGGTGTGGAGTCTGTTGG	Ppp4r3a
Ppp4r3a_P1_8	GAAGGGGTGTGGAGTCTGT	Ppp4r3a
Ppp4r3a_P1_9	GAGAAGGCTCGCACGGGAA	Ppp4r3a
Ppp4r3a_P1_10	GTCCGGAGAAGGCTCGCAC	Ppp4r3a
Ppp4r3b_P1_1	ACTCCTCGCGAGATCGCCG	Ppp4r3b
Ppp4r3b_P1_2	CTTCCGGAGAGTCAGACCT	Ppp4r3b
Ppp4r3b_P1_3	TCGCCGAGGTCTGACTCTC	Ppp4r3b
Ppp4r3b_P1_4	TTACCTCCGAACACACTTC	Ppp4r3b
Ppp4r3b_P1_5	AGACCTCGGCGATCTCGCG	Ppp4r3b
Ppp4r3b_P1_6	GACTCTCCGGAAGTGTGTT	Ppp4r3b
Ppp4r3b_P1_7	TCTCCGGAAGTGTGTTCGG	Ppp4r3b
Ppp4r3b_P1_8	GAAGTGTGTTCGGAGGTAA	Ppp4r3b
Ppp4r3b_P1_9	CTTGGCCGGCTCACCTCGG	Ppp4r3b
Ppp4r3b_P1_10	CTCCTTGGCCGGCTCACCT	Ppp4r3b
Ppp4r4_P1_1	GAACAGGGAGCCGCCTCAG	Ppp4r4
Ppp4r4_P1_2	CTACCTCGCGCGCAGACCC	Ppp4r4
Ppp4r4_P1_3	AGGGGGCGGGACCAGAACA	Ppp4r4
Ppp4r4_P1_4	CTGAGGCGGCTCCCTGTTC	Ppp4r4
Ppp4r4_P1_5	GAGGGGGCGGGACCAGAAC	Ppp4r4
Ppp4r4_P1_6	TACCTCGCGCGCAGACCCC	Ppp4r4
Ppp4r4_P1_7	CGCGCGCAGACCCCGGGCG	Ppp4r4
Ppp4r4_P1_8	CTCGCGCGCAGACCCCGGG	Ppp4r4
Ppp4r4_P1_9	GCCGCCTCAGCGGCCGCCT	Ppp4r4
Ppp4r4_P1_10	CGGGGTCTGCGCGCGAGGT	Ppp4r4
Ppp5c_P1_1	CCTTGTCCTCCCGGCGCTC	Ppp5c
Ppp5c_P1_2	TGTCCTCCCGGCGCTCTGG	Ppp5c
Ppp5c_P1_3	TCTGGTCACCTTGTCCTCC	Ppp5c
Ppp5c_P1_4	CCAGAGCGCCGGGAGGACA	Ppp5c
Ppp5c_P1_5	GTACGGTCTGGATACCCTC	Ppp5c
Ppp5c_P1_6	GGGAGGACAAGGTGACCAG	Ppp5c
Ppp5c_P1_7	GGAGGACAAGGTGACCAGA	Ppp5c
Ppp5c_P1_8	TACAAGTACAAGTACGGTC	Ppp5c
Ppp5c_P1_9	CTTGTCCTCCCGGCGCTCT	Ppp5c
Ppp5c_P1_10	TTGTCCTCCCGGCGCTCTG	Ppp5c
Ppp6c_P1_1	TCTCTTGGAGATAGATCCG	Ppp6c
Ppp6c_P1_2	TGGAGATAGATCCGTGGCC	Ppp6c
Ppp6c_P1_3	AAGGACCTCCGGGTTCTCT	Ppp6c
Ppp6c_P1_4	TTCCGCTCTCTCTCTCAGG	Ppp6c
Ppp6c_P1_5	TTTTATCAAAAGGACCTCC	Ppp6c
Ppp6c_P1_6	ATCTATCTCCAAGAGAACC	Ppp6c
Ppp6c_P1_7	GTTTTATCAAAAGGACCTC	Ppp6c
Ppp6c_P1_8	CCGTTCCGCTCTCTCTCTC	Ppp6c
Ppp6c_P1_9	TATCTCCAAGAGAACCCGG	Ppp6c
Ppp6c_P1_10	TTCCGCCTGAGAGAGAGAG	Ppp6c
Ppp6r1_P1_1	AGAGGCCGCTAGGTCGGCC	Ppp6r1
Ppp6r1_P1_2	GCGCGAGAGGCCGCTAGGT	Ppp6r1
Ppp6r1_P1_3	CCTCGCCAGGCCGACCTAG	Ppp6r1
Ppp6r1_P1_4	TCCGGAGTGGGCGGGTTCT	Ppp6r1
Ppp6r1_P1_5	TTCCGGAGTGGGCGGGTTC	Ppp6r1
Ppp6r1_P1_6	GCGGAGTTCCGGAGTGGGC	Ppp6r1
Ppp6r1_P1_7	CGCGGAGTTCCGGAGTGGG	Ppp6r1
Ppp6r1_P1_8	AGCCGCGGAGTTCCGGAGT	Ppp6r1
Ppp6r1_P1_9	CAGCCGCGGAGTTCCGGAG	Ppp6r1
Ppp6r1_P1_10	GTGGTCGCTCTCCGTGCGC	Ppp6r1
Ppp6r2_P1_1	CGCCACTCTGTGCCTCCTC	Ppp6r2
Ppp6r2_P1_2	CACTCTGTGCCTCCTCCGG	Ppp6r2
Ppp6r2_P1_3	CACCGGAGGAGGCACAGAG	Ppp6r2
Ppp6r2_P1_4	CGGAGGAGGCACAGAGTGG	Ppp6r2
Ppp6r2_P1_5	GACTCCACCAGACAGACCC	Ppp6r2
Ppp6r2_P1_6	GAGTGGCGGCCGCGGTCCA	Ppp6r2
Ppp6r2_P1_7	CCAGACAGACCCTGGACCG	Ppp6r2
Ppp6r2_P1_8	AGGCACAGAGTGGCGGCCG	Ppp6r2
Ppp6r2_P1_9	CCGGGGGCGGGGCCACCGG	Ppp6r2
Ppp6r2_P1_10	CCTCCGGTGGCCCCGCCCC	Ppp6r2
Ppp6r3_P1_1	CCCGCCCCCCACAACCTAT	Ppp6r3
Ppp6r3_P1_2	AACCGCTGGGCGGTCCAAT	Ppp6r3
Ppp6r3_P1_3	AGTCGAGGGAACCGCTGGG	Ppp6r3
Ppp6r3_P1_4	TGGGCGGTCCAATAGGTTG	Ppp6r3
Ppp6r3_P1_5	TGGAGTCGAGGGAACCGCT	Ppp6r3
Ppp6r3_P1_6	GGGCGGTCCAATAGGTTGT	Ppp6r3
Ppp6r3_P1_7	GTGGAGTCGAGGGAACCGC	Ppp6r3
Ppp6r3_P1_8	GGCGGTCCAATAGGTTGTG	Ppp6r3
Ppp6r3_P1_9	GCGGTCCAATAGGTTGTGG	Ppp6r3
Ppp6r3_P1_10	AACCTATTGGACCGCCCAG	Ppp6r3
Pptc7_P1_1	TCGATTCCGGTGACTACAT	Pptc7
Pptc7_P1_2	CGATTCCGGTGACTACATA	Pptc7
Pptc7_P1_3	CGCAGCCCTATGTAGTCAC	Pptc7
Pptc7_P1_4	CTTTGCGCACGCTCGATTC	Pptc7
Pptc7_P1_5	ACATAGGGCTGCGAGTCCG	Pptc7
Pptc7_P1_6	CATAGGGCTGCGAGTCCGA	Pptc7
Pptc7_P1_7	ATAGGGCTGCGAGTCCGAG	Pptc7
Pptc7_P1_8	TAGGGCTGCGAGTCCGAGG	Pptc7
Pptc7_P1_9	CGGAATCGAGCGTGCGCAA	Pptc7
Pptc7_P1_10	GGAATCGAGCGTGCGCAAA	Pptc7
Pradc1_P1_1	TCCACTTCTCCTGGCCAAT	Pradc1
Pradc1_P1_2	GCCCTAGGCCACTTCCTAT	Pradc1
Pradc1_P1_3	TCTCCTGGCCAATAGGAAG	Pradc1
Pradc1_P1_4	CGCCCGGTTCCACTTCTCC	Pradc1
Pradc1_P1_5	AGGCCACTTCCTATTGGCC	Pradc1
Pradc1_P1_6	CTTTCCTCCTCTGCGCCCT	Pradc1
Pradc1_P1_7	GGCCAATAGGAAGTGGCCT	Pradc1
Pradc1_P1_8	GCCAATAGGAAGTGGCCTA	Pradc1
Pradc1_P1_9	TCCTATTGGCCAGGAGAAG	Pradc1
Pradc1_P1_10	GAAGTGGCCTAGGGCGCAG	Pradc1
Prag1_P1_1	GCAGAGTGGCGGGACGCGC	Prag1
Prag1_P1_2	GGGGCAGCGGCAAGGACTG	Prag1
Prag1_P1_3	GGGCAGCGGCAAGGACTGC	Prag1
Prag1_P1_4	GGCAGCGGCAAGGACTGCG	Prag1
Prag1_P1_5	GCAGCGGCAAGGACTGCGG	Prag1
Prag1_P1_6	TGGGGACGAGCAGAGTGGC	Prag1
Prag1_P1_7	CTGGGGACGAGCAGAGTGG	Prag1
Prag1_P1_8	GGCAAGGACTGCGGGGGTG	Prag1
Prag1_P1_9	GGACTGGGGACGAGCAGAG	Prag1
Prag1_P1_10	AAGGACTGCGGGGGTGCGG	Prag1
Prcp_P1_1	AGGCAGCTCCTGGCCCCAA	Prcp
Prcp_P1_2	AGTGTGGAGGCAACGCCTT	Prcp
Prcp_P1_3	GTGTGGAGGCAACGCCTTT	Prcp
Prcp_P1_4	TGGCGAGTGGCAAGTGTGG	Prcp
Prcp_P1_5	TGTGGAGGCAACGCCTTTG	Prcp
Prcp_P1_6	GGATGGCGAGTGGCAAGTG	Prcp
Prcp_P1_7	AGGCAACGCCTTTGGGGCC	Prcp
Prcp_P1_8	CCTAAAACCAGGCAGCTCC	Prcp
Prcp_P1_9	CCCCGGGAAACCTAAAACC	Prcp
Prcp_P1_10	TTTGGGGCCAGGAGCTGCC	Prcp
Prdm1_P1_1	CAGCCCAGCCGTGCAGCGT	Prdm1
Prdm1_P1_2	AGCCCAGCCGTGCAGCGTG	Prdm1
Prdm1_P1_3	CCCTGAACCCCACGCTGCA	Prdm1
Prdm1_P1_4	GAACCCCACGCTGCACGGC	Prdm1
Prdm1_P1_5	GCCGTGCAGCGTGGGGTTC	Prdm1
Prdm1_P1_6	AACCCCACGCTGCACGGCT	Prdm1
Prdm1_P1_7	CCGTGCAGCGTGGGGTTCA	Prdm1
Prdm1_P1_8	GCCGCGGGTCGCAGTCGGT	Prdm1
Prdm1_P1_9	CGGCTGGGCTGGCCAGGTG	Prdm1
Prdm1_P1_10	AGCTGCCGCGGGTCGCAGT	Prdm1
Prdm11_P1_1	CCCCCGAGCCGGCCCCGCG	Prdm11
Prdm11_P1_2	GGACGCGCGAGCTCCCGCG	Prdm11
Prdm11_P1_3	CAGCGTCGCCCTCCCCGTG	Prdm11
Prdm11_P1_4	GCAGCGTCGCCCTCCCCGT	Prdm11
Prdm11_P1_5	CGCGGGGCTCAGCGAGGCT	Prdm11
Prdm11_P1_6	ACCCCCCAATTCAGGGGGC	Prdm11
Prdm11_P1_7	GCGGACCCCCCAATTCAGG	Prdm11
Prdm11_P1_8	CGCGGACCCCCCAATTCAG	Prdm11
Prdm12_P1_1	TGTACCCGGCCAGGCTCGA	Prdm12
Prdm12_P1_2	CCCCTCGCGCTGTCGGTGA	Prdm12
Prdm12_P1_3	GTGAAGGCTCCTTCGAGCC	Prdm12
Prdm12_P1_4	GACAGACTTGTACCCGGCC	Prdm12
Prdm12_P1_5	AGGCTCCTTCGAGCCTGGC	Prdm12
Prdm12_P1_6	CGAAGGACAGACTTGTACC	Prdm12
Prdm12_P1_7	GGCTCCTTCGAGCCTGGCC	Prdm12
Prdm12_P1_8	AGCCTTCACCGACAGCGCG	Prdm12
Prdm12_P1_9	GCCTTCACCGACAGCGCGA	Prdm12
Prdm12_P1_10	CCTTCACCGACAGCGCGAG	Prdm12
Prdm13_P1_1	CCATGTGACCCTCTCGGGT	Prdm13
Prdm13_P1_2	TCCATGTGACCCTCTCGGG	Prdm13
Prdm13_P1_3	CACTCCATGTGACCCTCTC	Prdm13
Prdm13_P1_4	CCACTCCATGTGACCCTCT	Prdm13
Prdm13_P1_5	CTGCAGAGTCCCACCCGAG	Prdm13
Prdm13_P1_6	TGCAGAGTCCCACCCGAGA	Prdm13
Prdm13_P1_7	CCCACCCGAGAGGGTCACA	Prdm13
Prdm13_P1_8	CCGAGAGGGTCACATGGAG	Prdm13
Prdm13_P1_9	AGCGCAAGGGCGCGGAGTT	Prdm13
Prdm13_P1_10	CGATTATGCAGGGGGCTGA	Prdm13
Prdm14_P1_1	AACGGTCAAGAGAACTGTT	Prdm14
Prdm14_P1_2	AGAGAACTGTTAGGTTAAG	Prdm14
Prdm14_P1_3	GAGAACTGTTAGGTTAAGT	Prdm14
Prdm14_P1_4	TTCACAGGATTCCAGGGAA	Prdm14
Prdm14_P1_5	CGCACTTCACAGGATTCCA	Prdm14
Prdm14_P1_6	AGGTTAAGTGGGTGATCTC	Prdm14
Prdm14_P1_7	AGTTCTCTTGACCGTTCCC	Prdm14
Prdm14_P1_8	GGTTAAGTGGGTGATCTCT	Prdm14
Prdm14_P1_9	GTTAAGTGGGTGATCTCTG	Prdm14
Prdm14_P1_10	ATGGGCAATCGCACTTCAC	Prdm14
Prdm16_P1_1	ACACATTGCAAAGTTTTTT	Prdm16
Prdm16_P1_2	AATCTGACACCCCTCGCCG	Prdm16
Prdm16_P1_3	CAATCTGACACCCCTCGCC	Prdm16
Prdm16_P1_4	TGCAAAGTTTTTTTGGCCC	Prdm16
Prdm16_P1_5	TCAATCTGACACCCCTCGC	Prdm16
Prdm16_P1_6	CAATCCCGCGCCGAGGCGG	Prdm16
Prdm16_P1_7	CCCCAATCCCGCGCCGAGG	Prdm16
Prdm16_P1_8	GCCCCCCAATCCCGCGCCG	Prdm16
Prdm16_P1_9	TCCCGCGCCGAGGCGGCGG	Prdm16
Prdm16_P1_10	CGGCGGCGGCGCGACGAAG	Prdm16
Prdm2_P1_1	CGGTCAGGCGTGACCCCGG	Prdm2
Prdm2_P1_2	AGTCCGTGATTGACAGAGA	Prdm2
Prdm2_P1_3	GAGTCCGTGATTGACAGAG	Prdm2
Prdm2_P1_4	AGAGGGCGACACAGTCCGC	Prdm2
Prdm2_P1_5	GAGGGCGACACAGTCCGCC	Prdm2
Prdm2_P1_6	CGACGGTCAGGCGTGACCC	Prdm2
Prdm2_P1_7	AGGGCGACACAGTCCGCCG	Prdm2
Prdm2_P1_8	GGAGCTCAACACGACGGTC	Prdm2
Prdm2_P1_9	TCGCCCTCTCTGTCAATCA	Prdm2
Prdm2_P1_10	CCCGAGGAGCTCAACACGA	Prdm2
Prdm4_P1_1	TATCCCCGGAAGAGCGGGT	Prdm4
Prdm4_P1_2	GTGCGTATCCCCGGAAGAG	Prdm4
Prdm4_P1_3	GAAGAGCGGGTCGGAGCGC	Prdm4
Prdm4_P1_4	GCGCTCCGACCCGCTCTTC	Prdm4
Prdm4_P1_5	AGGGGGCGGTGCGTATCCC	Prdm4
Prdm4_P1_6	GCTCCGACCCGCTCTTCCG	Prdm4
Prdm4_P1_7	CGTCCGTGCTACCTGCCTA	Prdm4
Prdm4_P1_8	TCCACACGCAGAGAGGGGG	Prdm4
Prdm4_P1_9	AGGCCGTAGGCAGGTAGCA	Prdm4
Prdm4_P1_10	TTCTCCACACGCAGAGAGG	Prdm4
Prdm5_P1_1	AACTTTGGGCCAATCAGCG	Prdm5
Prdm5_P1_2	TGGGCCAATCAGCGCGGCC	Prdm5
Prdm5_P1_3	AGCCGGCGCCACAAACTTT	Prdm5
Prdm5_P1_4	CAGCCGGCGCCACAAACTT	Prdm5
Prdm5_P1_5	GGCCCAAAGTTTGTGGCGC	Prdm5
Prdm5_P1_6	GGGGTTTGAGGCTTCCAGC	Prdm5
Prdm5_P1_7	CAAAGTTTGTGGCGCCGGC	Prdm5
Prdm5_P1_8	CTCCATGGCCTGGGGTTTG	Prdm5
Prdm5_P1_9	CTGATTGGCCCAAAGTTTG	Prdm5
Prdm5_P1_10	GCCACCGGGCCGCGCTGAT	Prdm5
Prdm6_P1_1	GTACGGTGGGGCTGGACCG	Prdm6
Prdm6_P1_2	GGTACGGTGGGGCTGGACC	Prdm6
Prdm6_P1_3	AGGTACGGTGGGGCTGGAC	Prdm6
Prdm6_P1_4	TCCCCAGGTACGGTGGGGC	Prdm6
Prdm6_P1_5	TCAGTCCCCAGGTACGGTG	Prdm6
Prdm6_P1_6	CTCAGTCCCCAGGTACGGT	Prdm6
Prdm6_P1_7	TCTCAGTCCCCAGGTACGG	Prdm6
Prdm6_P1_8	CTCCAAGCTCCTGGTGCAA	Prdm6
Prdm6_P1_9	CCTCCAAGCTCCTGGTGCA	Prdm6
Prdm6_P1_10	TGCTCTCAGTCCCCAGGTA	Prdm6
Prdm8_P1_1	AAAACCAGGCTTGTGGCGC	Prdm8
Prdm8_P1_2	TCCAGAAAAACCAGGCTTG	Prdm8
Prdm8_P1_3	CCGGTCTGGGAGATCCCTC	Prdm8
Prdm8_P1_4	ACCAGGCTTGTGGCGCCGG	Prdm8
Prdm8_P1_5	CCAGGCTTGTGGCGCCGGA	Prdm8
Prdm8_P1_6	CCCTCCGGCGCCACAAGCC	Prdm8
Prdm8_P1_7	CGGGCAGTCCAGAAAAACC	Prdm8
Prdm8_P1_8	CTTTAACTCTTGCCGGTCT	Prdm8
Prdm8_P1_9	CCTTTAACTCTTGCCGGTC	Prdm8
Prdm8_P1_10	GCCACAAGCCTGGTTTTTC	Prdm8
Prdm9_P1_1	CCTGCCCGTGGCTTTCTCC	Prdm9
Prdm9_P1_2	AGGGTGCAATTCCTGCCCG	Prdm9
Prdm9_P1_3	GGCAGCCTGGAGAAAGCCA	Prdm9
Prdm9_P1_4	GCAGCCTGGAGAAAGCCAC	Prdm9
Prdm9_P1_5	GCAATCCCAGCGAGGGGAG	Prdm9
Prdm9_P1_6	GGCAATCCCAGCGAGGGGA	Prdm9
Prdm9_P1_7	TGGCAATCCCAGCGAGGGG	Prdm9
Prdm9_P1_8	CCTGGAGAAAGCCACGGGC	Prdm9
Prdm9_P1_9	GCCTGGCAATCCCAGCGAG	Prdm9
Prdm9_P1_10	GGCCTGGCAATCCCAGCGA	Prdm9
Prep_P1_1	GGGAGCTGTGCGCCCGTTC	Prep
Prep_P1_2	CGGCTGGTGCTCCTGCAGA	Prep
Prep_P1_3	AAGCGGCGACAAGAGGGAG	Prep
Prep_P1_4	GGCCCAAGCGGCGACAAGA	Prep
Prep_P1_5	GGGCCCAAGCGGCGACAAG	Prep
Prep_P1_6	GCGGCTGGTGCTCCTGCAG	Prep
Prep_P1_7	GGCGCACAGCTCCCTCTGC	Prep
Prep_P1_8	CGCCGCGCGGGCGCCGGAA	Prep
Prep_P1_9	GCCGCGCGGGCGCCGGAAC	Prep
Prep_P1_10	GGGAGCGGAGTCGCCGCGC	Prep
Prkaa1_P1_1	CGCGGTGGGGCGCAGTCGC	Prkaa1
Prkaa1_P1_2	ACGCGGGTGCGCCGCGGTG	Prkaa1
Prkaa1_P1_3	CAGGGGGAGCGAGTGCGCT	Prkaa1
Prkaa1_P1_4	AGCGAGTGCGCTCGGCGGC	Prkaa1
Prkaa1_P1_5	ACCCGCGTCCCCACCCCCT	Prkaa1
Prkaa1_P1_6	GGGGAGCGAGTGCGCTCGG	Prkaa1
Prkaa2_P1_1	CTTCCATCTTCACCGCCCT	Prkaa2
Prkaa2_P1_2	GGCGTCCCGAGAAAAGCCC	Prkaa2
Prkaa2_P1_3	CCTTCCATCTTCACCGCCC	Prkaa2
Prkaa2_P1_4	GCGTCCCGAGAAAAGCCCA	Prkaa2
Prkaa2_P1_5	TCCCGAGAAAAGCCCAGGG	Prkaa2
Prkaa2_P1_6	CACCGCCCTGGGCTTTTCT	Prkaa2
Prkaa2_P1_7	ACCGCCCTGGGCTTTTCTC	Prkaa2
Prkaa2_P1_8	AAGCCCAGGGCGGTGAAGA	Prkaa2
Prkaa2_P1_9	GGCTGGGGGAGCAGAGCCG	Prkaa2
Prkaa2_P1_10	CCAGGGCGGTGAAGATGGA	Prkaa2
Prkab1_P1_1	CCAGCGAAGGAAGGAAGGA	Prkab1
Prkab1_P1_2	AGGAAGGAAGGGTGGTCAC	Prkab1
Prkab1_P1_3	GAAGGAAGGGTGGTCACTG	Prkab1
Prkab1_P1_4	GGGCCCAGCGAAGGAAGGA	Prkab1
Prkab1_P1_5	GAAGGGTGGTCACTGGGGA	Prkab1
Prkab1_P1_6	ACTGGGGATGGAGCGCTCT	Prkab1
Prkab1_P1_7	GCCACTTCCGCTTCCGGCC	Prkab1
Prkab1_P1_8	TTCCTTCCTTCGCTGGGCC	Prkab1
Prkab1_P1_9	AGCCACTTCCGCTTCCGGC	Prkab1
Prkab1_P1_10	ATGGAGCGCTCTCGGAGTT	Prkab1
Prkab2_P1_1	AAGGGAATCCCCGCCGCAG	Prkab2
Prkab2_P1_2	GAAGGGAATCCCCGCCGCA	Prkab2
Prkab2_P1_3	GGAAGGGAATCCCCGCCGC	Prkab2
Prkab2_P1_4	GGGTAAGGGAGGGGACCCC	Prkab2
Prkab2_P1_5	CGTGAAGCGGGTAAGGGAG	Prkab2
Prkab2_P1_6	CCGTGAAGCGGGTAAGGGA	Prkab2
Prkab2_P1_7	TCCGTGAAGCGGGTAAGGG	Prkab2
Prkab2_P1_8	GCGTCCGTGAAGCGGGTAA	Prkab2
Prkab2_P1_9	GGCGTCCGTGAAGCGGGTA	Prkab2
Prkab2_P1_10	GCGGCGGGGATTCCCTTCC	Prkab2
Prkab2_P1(D)_1	ACAAGAGGCTCGGTGGGCG	Prkab2
Prkab2_P1(D)_2	AACAAGAGGCTCGGTGGGC	Prkab2
Prkab2_P1(D)_3	GAACAAGAGGCTCGGTGGG	Prkab2
Prkab2_P1(D)_4	GCGGAACAAGAGGCTCGGT	Prkab2
Prkab2_P1(D)_5	GGCTACAAGGCCCGCGACG	Prkab2
Prkab2_P1(D)_6	GGCGGAACAAGAGGCTCGG	Prkab2
Prkab2_P1(D)_7	TCCTCCTAAAATGGCTACA	Prkab2
Prkab2_P1(D)_8	ACCGGGTTTCCTCCTAAAA	Prkab2
Prkab2_P1(D)_9	GGGGGCGGAACAAGAGGCT	Prkab2
Prkab2_P1(D)_10	GCGCAGGGGGCGGAACAAG	Prkab2
Prkaca_P1_1	GGCGCGGGAGGGTTCCGGA	Prkaca
Prkaca_P1_2	GCCCTACGCCGCTGTCCAT	Prkaca
Prkaca_P1_3	CCGCTGTCCATTGGCCCTC	Prkaca
Prkaca_P1_4	GAGGGTTCCGGAGGGCCAA	Prkaca
Prkaca_P1_5	TGGTGGCGCGGGAGGGTTC	Prkaca
Prkaca_P1_6	AGCCTATGGTGGCGCGGGA	Prkaca
Prkaca_P1_7	CCGGAGGGCCAATGGACAG	Prkaca
Prkaca_P1_8	GAGCCTATGGTGGCGCGGG	Prkaca
Prkaca_P1_9	CAGGAGCCTATGGTGGCGC	Prkaca
Prkaca_P1_10	CCAGGAGCCTATGGTGGCG	Prkaca
Prkaca_P2(W)_1	TCTAACATCCTATAGCAGC	Prkaca
Prkaca_P2(W)_2	CATCCTATAGCAGCTGGAA	Prkaca
Prkaca_P2(W)_3	ATCCTATAGCAGCTGGAAA	Prkaca
Prkaca_P2(W)_4	GACCCTTTCCAGCTGCTAT	Prkaca
Prkaca_P2(W)_5	CAACTGCCGATGATAGCAA	Prkaca
Prkaca_P2(W)_6	ACAACTGCCGATGATAGCA	Prkaca
Prkaca_P2(W)_7	GCTGCTATAGGATGTTAGA	Prkaca
Prkaca_P2(W)_8	GTCAAACCCTTGCTATCAT	Prkaca
Prkaca_P2(W)_9	TCCTCAGGACATTTCTAGA	Prkaca
Prkaca_P2(W)_10	GCTATCATCGGCAGTTGTA	Prkaca
Prkacb_P1_1	TGCGACCTCCGCCTCTTTC	Prkacb
Prkacb_P1_2	GCGACCTCCGCCTCTTTCC	Prkacb
Prkacb_P1_3	ACCTCCGCCTCTTTCCGGG	Prkacb
Prkacb_P1_4	CCTCCGCCTCTTTCCGGGC	Prkacb
Prkacb_P1_5	AGAGGCGGAGGTCGCAGTC	Prkacb
Prkacb_P1_6	GAGGCGGAGGTCGCAGTCC	Prkacb
Prkacb_P1_7	TCCCCAGGAGCCGCACACC	Prkacb
Prkacb_P1_8	GGCTTGACCGCGTCACTTC	Prkacb
Prkacb_P1_9	AGGTCGCAGTCCGGGTGTG	Prkacb
Prkacb_P1_10	AGTCCGGGTGTGCGGCTCC	Prkacb
Prkacb_P2_1	AACTTGCAATATCTGCTAA	Prkacb
Prkacb_P2_2	AATATCTGCTAAAGGTTCT	Prkacb
Prkacb_P2_3	TGCATGTCTAGCAGAGATG	Prkacb
Prkacb_P2_4	TGTTCTGATACTAATATGC	Prkacb
Prkacb_P2_5	TGTGCTGTTTTATATTAAC	Prkacb
Prkacb_P2_6	GGTTTGCAAACCACTACTG	Prkacb
Prkacb_P2_7	ATGAACACAGTAACTATAA	Prkacb
Prkacb_P2_8	CAGGAAACAGCCACAGTAG	Prkacb
Prkacb_P2_9	GCTAAACTTCCTGTCAGCA	Prkacb
Prkacb_P2_10	TGCTAAACTTCCTGTCAGC	Prkacb
Prkacb_P3_1	AAAGATGTTTTATGTAACG	Prkacb
Prkacb_P3_2	TCGTTACATAAAACATCTT	Prkacb
Prkacb_P3_3	AAGCTAGGATAGCTAGCTG	Prkacb
Prkacb_P3_4	GAAGCTAGGATAGCTAGCT	Prkacb
Prkacb_P3_5	GGAAGCTAGGATAGCTAGC	Prkacb
Prkacb_P3_6	GAGGTATATGAAGGAAGCT	Prkacb
Prkacb_P3_7	CGCCCAAATGCCCAGTAGG	Prkacb
Prkacb_P3_8	TTATTCTGGAGGTATATGA	Prkacb
Prkacb_P3_9	CAACGCCCAAATGCCCAGT	Prkacb
Prkacb_P3_10	ATCTAGTAGTACCTCCTAC	Prkacb
Prkacb_P4_1	TTTAGATAACATTACCCCA	Prkacb
Prkacb_P4_2	ATTTAAACATTCTGTACCA	Prkacb
Prkacb_P4_3	TTTAAACATTCTGTACCAT	Prkacb
Prkacb_P4_4	TTAAACATTCTGTACCATG	Prkacb
Prkacb_P4_5	CGAGCCAAAAGCTATACTG	Prkacb
Prkacb_P4_6	TGTGCCGCAGTATAGCTTT	Prkacb
Prkacb_P4_7	TCTAAATCTTCTTTTATAA	Prkacb
Prkacb_P4_8	TCTTTTATAAAGGAAAATC	Prkacb
Prkacb_P4_9	ATGAAAGCTGTCAGCGATC	Prkacb
Prkacb_P4_10	TGAAAGCTGTCAGCGATCT	Prkacb
Prkag1_P1_1	GAACCCACCCTTCCGGCGG	Prkag1
Prkag1_P1_2	GGGGAACCCACCCTTCCGG	Prkag1
Prkag1_P1_3	AACCAGGCTCAGCCACCGC	Prkag1
Prkag1_P1_4	GGCGGGGAACCCACCCTTC	Prkag1
Prkag1_P1_5	GGCTCAGCCACCGCCGGAA	Prkag1
Prkag1_P1_6	GAAGGTTACCCAATAAACC	Prkag1
Prkag1_P1_7	TTCCGGCGGTGGCTGAGCC	Prkag1
Prkag1_P1_8	TCAGCCACCGCCGGAAGGG	Prkag1
Prkag1_P1_9	CAGCCACCGCCGGAAGGGT	Prkag1
Prkag1_P1_10	GTGGCTGAGCCTGGTTTAT	Prkag1
Prkag2_P1_1	CCGCCACAGTTTATTCCTG	Prkag2
Prkag2_P1_2	TCGCAATTGGGCTGGCGCG	Prkag2
Prkag2_P1_3	TGGCCGCAGGAATAAACTG	Prkag2
Prkag2_P1_4	CCGCAGGAATAAACTGTGG	Prkag2
Prkag2_P1_5	AGACTCGTCGCAATTGGGC	Prkag2
Prkag2_P1_6	CAGGAATAAACTGTGGCGG	Prkag2
Prkag2_P1_7	GCGAAGACTCGTCGCAATT	Prkag2
Prkag2_P1_8	GGCGAAGACTCGTCGCAAT	Prkag2
Prkag2_P1_9	AATAAACTGTGGCGGCGGC	Prkag2
Prkag2_P1_10	AACTGTGGCGGCGGCTGGC	Prkag2
Prkag2_P2_1	GGAGCAGAGCGTGCCATCG	Prkag2
Prkag2_P2_2	TGCCATCGCGGCCCACCTG	Prkag2
Prkag2_P2_3	CCGTACCAAAGGCGCAGGG	Prkag2
Prkag2_P2_4	GCCGTACCAAAGGCGCAGG	Prkag2
Prkag2_P2_5	GGCCGTACCAAAGGCGCAG	Prkag2
Prkag2_P2_6	GGGCCGTACCAAAGGCGCA	Prkag2
Prkag2_P2_7	CGGGCCGTACCAAAGGCGC	Prkag2
Prkag2_P2_8	TGCTCGCGGGCCGTACCAA	Prkag2
Prkag2_P2_9	CTGCTCCCCCCTGCGCCTT	Prkag2
Prkag2_P2_10	AGGCCGGGCAGCCGCAGGT	Prkag2
Prkag3_P1_1	TGCAGTGCGGGAACAGCTG	Prkag3
Prkag3_P1_2	GCAGTGCGGGAACAGCTGC	Prkag3
Prkag3_P1_3	CGCCCCCAAGCTGCAGTGC	Prkag3
Prkag3_P1_4	GCGCCCCCAAGCTGCAGTG	Prkag3
Prkag3_P1_5	TGATTGTCAGGTCTTGGGA	Prkag3
Prkag3_P1_6	CTGATTGTCAGGTCTTGGG	Prkag3
Prkag3_P1_7	CTGTTCCCGCACTGCAGCT	Prkag3
Prkag3_P1_8	TGTTCCCGCACTGCAGCTT	Prkag3
Prkag3_P1_9	TCTCTGATTGTCAGGTCTT	Prkag3
Prkag3_P1_10	GTTCCCGCACTGCAGCTTG	Prkag3
Prkar1a_P1_1	CTTAAAGGCGCAGACGCCT	Prkar1a
Prkar1a_P1_2	GGGGTTGGAGGAGGATCCT	Prkar1a
Prkar1a_P1_3	CTTGAGGGGGGTGGGGATG	Prkar1a
Prkar1a_P1_4	GCTTGAGGGGGGTGGGGAT	Prkar1a
Prkar1a_P1_5	GGTGGGCTTGAGGGGGGTG	Prkar1a
Prkar1a_P1_6	TGGTGGGCTTGAGGGGGGT	Prkar1a
Prkar1a_P1_7	GTGGTGGGCTTGAGGGGGG	Prkar1a
Prkar1a_P1_8	GTTGCCTTGGCAACCTTAA	Prkar1a
Prkar1a_P1_9	CTAGGCGTCTGCGCCTTTA	Prkar1a
Prkar1a_P1_10	AGCCGGTGGTGGGCTTGAG	Prkar1a
Prkar1a_P2_1	TGCTTTGCCATCTCCTGTG	Prkar1a
Prkar1a_P2_2	AGGAGATTAAGTTCCTCAC	Prkar1a
Prkar1a_P2_3	TGTGAGGAACTTAATCTCC	Prkar1a
Prkar1a_P2_4	TGCAGGAAAATGAAGCTCC	Prkar1a
Prkar1a_P2_5	TTAAGTTCCTCACAGGAGA	Prkar1a
Prkar1a_P2_6	AGTTATCCCTTCGAGATGC	Prkar1a
Prkar1a_P2_7	TCATTTTCCTGCATCTCGA	Prkar1a
Prkar1a_P2_8	CATTTTCCTGCATCTCGAA	Prkar1a
Prkar1a_P2_9	TGCATCTCGAAGGGATAAC	Prkar1a
Prkar1a_P2_10	GCATCTCGAAGGGATAACT	Prkar1a
Prkar1a_P3_1	TGGGTGCTATGGGACGGCA	Prkar1a
Prkar1a_P3_2	CGCCCTGGGTGCTATGGGA	Prkar1a
Prkar1a_P3_3	GTGCTATGGGACGGCAGGG	Prkar1a
Prkar1a_P3_4	TGCTATGGGACGGCAGGGA	Prkar1a
Prkar1a_P3_5	GCTATGGGACGGCAGGGAG	Prkar1a
Prkar1a_P3_6	ACTCCGCCCTGGGTGCTAT	Prkar1a
Prkar1a_P3_7	GACTCCGCCCTGGGTGCTA	Prkar1a
Prkar1a_P3_8	CTATGGGACGGCAGGGAGG	Prkar1a
Prkar1a_P3_9	GGACGGCAGGGAGGGGGAT	Prkar1a
Prkar1a_P3_10	GACGGCAGGGAGGGGGATG	Prkar1a
Prkar1b_P1_1	GGGGAGGACAGCGGTCGGT	Prkar1b
Prkar1b_P1_2	TGGGGAGGACAGCGGTCGG	Prkar1b
Prkar1b_P1_3	CCCTGGGGAGGACAGCGGT	Prkar1b
Prkar1b_P1_4	CGGTCCCTGGGGAGGACAG	Prkar1b
Prkar1b_P1_5	AGCTGTGGGGCGGTCCCTG	Prkar1b
Prkar1b_P1_6	CAGCTGTGGGGCGGTCCCT	Prkar1b
Prkar1b_P1_7	ACCGACCGCTGTCCTCCCC	Prkar1b
Prkar1b_P1_8	ACAGCTGTGGGGCGGTCCC	Prkar1b
Prkar1b_P1_9	CCGACCGCTGTCCTCCCCA	Prkar1b
Prkar1b_P1_10	GGTCGGTGGGCGACCCGCG	Prkar1b
Prkar2a_P1_1	CCGCTGAGCCTCCCGCTCT	Prkar2a
Prkar2a_P1_2	CCTCCCGCACCTTGACCAT	Prkar2a
Prkar2a_P1_3	GCCTCCCGCACCTTGACCA	Prkar2a
Prkar2a_P1_4	CCGCTCTCGGAGCAGCCCA	Prkar2a
Prkar2a_P1_5	CCATGGGCTGCTCCGAGAG	Prkar2a
Prkar2a_P1_6	CATGGGCTGCTCCGAGAGC	Prkar2a
Prkar2a_P1_7	GGGCTGCTCCGAGAGCGGG	Prkar2a
Prkar2a_P1_8	TCGGAGCAGCCCATGGTCA	Prkar2a
Prkar2a_P1_9	GCAGCCCATGGTCAAGGTG	Prkar2a
Prkar2a_P1_10	CCGAGAGCGGGAGGCTCAG	Prkar2a
Prkar2b_P1_1	CCATGGCAACCCGGCGGGC	Prkar2b
Prkar2b_P1_2	ACCATGGCAACCCGGCGGG	Prkar2b
Prkar2b_P1_3	GAAACCATGGCAACCCGGC	Prkar2b
Prkar2b_P1_4	GGAAACCATGGCAACCCGG	Prkar2b
Prkar2b_P1_5	CCCGGAAACCATGGCAACC	Prkar2b
Prkar2b_P1_6	CCTGGGGCCACTTGAGAGG	Prkar2b
Prkar2b_P1_7	CACCCTGGGGCCACTTGAG	Prkar2b
Prkar2b_P1_8	ACGTGATCCCCGGAAACCA	Prkar2b
Prkar2b_P1_9	AGCACTGCCGCCTCTCAAG	Prkar2b
Prkar2b_P1_10	GCCGGGTTGCCATGGTTTC	Prkar2b
Prkca_P1_1	TCCCGCGCGCTCCTACTCC	Prkca
Prkca_P1_2	CATACACACGCTAGCTCTC	Prkca
Prkca_P1_3	ATACACACGCTAGCTCTCC	Prkca
Prkca_P1_4	GGCCTGGAGTAGGAGCGCG	Prkca
Prkca_P1_5	GCCTGGAGTAGGAGCGCGC	Prkca
Prkca_P1_6	GGAGTAGGAGCGCGCGGGA	Prkca
Prkca_P1_7	GAGTAGGAGCGCGCGGGAC	Prkca
Prkca_P1_8	AGTAGGAGCGCGCGGGACG	Prkca
Prkca_P1_9	ATGTGTGCACGCGCGCGCG	Prkca
Prkca_P1_10	GCCGCCCACTGCGCATGCC	Prkca
Prkcb_P1_1	TGCCGATATGTAAAGCAGC	Prkcb
Prkcb_P1_2	CGATATGTAAAGCAGCTGG	Prkcb
Prkcb_P1_3	CGCCAGCTGCTTTACATAT	Prkcb
Prkcb_P1_4	GTAAAGCAGCTGGCGGCTC	Prkcb
Prkcb_P1_5	TAAAGCAGCTGGCGGCTCT	Prkcb
Prkcb_P1_6	TCTCTGCTGGTGGTACTGG	Prkcb
Prkcb_P1_7	GCAGCTGGCGGCTCTGGGC	Prkcb
Prkcb_P1_8	GTGTCTCTGCTGGTGGTAC	Prkcb
Prkcb_P1_9	CCTCATTTGCATGAAACCC	Prkcb
Prkcb_P1_10	AGCAGCTGGCGGCTCTGGG	Prkcb
Prkcd_P1_1	AAGCTCCGCCCACGTGAGC	Prkcd
Prkcd_P1_2	AGCTCCGCCCACGTGAGCT	Prkcd
Prkcd_P1_3	GCTCCGCCCACGTGAGCTG	Prkcd
Prkcd_P1_4	CTCCGCCCACGTGAGCTGG	Prkcd
Prkcd_P1_5	GCTGGACCCCCAGCTCACG	Prkcd
Prkcd_P1_6	CAAAGAGGCTGAGACGCGC	Prkcd
Prkcd_P1_7	CTGGACCCCCAGCTCACGT	Prkcd
Prkcd_P1_8	GACCCCCAGCTCACGTGGG	Prkcd
Prkcd_P1_9	CACGTGGGCGGAGCTTCGA	Prkcd
Prkcd_P1_10	AAGGACTTGCAACTCAAAG	Prkcd
Prkcd_P2(W)_1	CATGTGACCTAGCAGGGTG	Prkcd
Prkcd_P2(W)_2	ATGTGACCTAGCAGGGTGT	Prkcd
Prkcd_P2(W)_3	TGGACCATGTGACCTAGCA	Prkcd
Prkcd_P2(W)_4	CTGGACCATGTGACCTAGC	Prkcd
Prkcd_P2(W)_5	GACCTAGCAGGGTGTGGGC	Prkcd
Prkcd_P2(W)_6	ATCCAGCCCACACCCTGCT	Prkcd
Prkcd_P2(W)_7	TTACATTTGGGGAAGTGAA	Prkcd
Prkcd_P2(W)_8	CACACCCTGCTAGGTCACA	Prkcd
Prkcd_P2(W)_9	TTCCCCTGTACACTGCTCC	Prkcd
Prkcd_P2(W)_10	CTGCTAGGTCACATGGTCC	Prkcd
Prkce_P1_1	TTTCTATTTCCCCAAACAG	Prkce
Prkce_P1_2	CGCGCGCGCGCCACTGTTT	Prkce
Prkce_P1_3	GCGCGCGCGCCACTGTTTG	Prkce
Prkce_P1_4	GCGCGCGCGCGCCACTGTT	Prkce
Prkce_P1_5	GGGAAATAGAAAGTTTTGC	Prkce
Prkce_P1_6	CCCGTATTGCTCCCCCAAC	Prkce
Prkce_P1_7	AATAGAAAGTTTTGCCGGT	Prkce
Prkce_P1_8	TTCTCCCTCCCTCTAATGC	Prkce
Prkce_P1_9	GCCGGTTGGGGGAGCAATA	Prkce
Prkce_P1_10	CCGGTTGGGGGAGCAATAC	Prkce
Prkcg_P1_1	TTGCATAGAGCCTGCGGAA	Prkcg
Prkcg_P1_2	CGGAATGGAAGTGTGCATG	Prkcg
Prkcg_P1_3	CCTCCTTGCATAGAGCCTG	Prkcg
Prkcg_P1_4	ATGCACACTTCCATTCCGC	Prkcg
Prkcg_P1_5	AAGTGTGCATGTGGAGAGG	Prkcg
Prkcg_P1_6	AGTGTGCATGTGGAGAGGA	Prkcg
Prkcg_P1_7	GTGCATGTGGAGAGGAGGG	Prkcg
Prkcg_P1_8	TGCATGTGGAGAGGAGGGA	Prkcg
Prkcg_P1_9	GCATGTGGAGAGGAGGGAG	Prkcg
Prkcg_P1_10	ATTCCGCAGGCTCTATGCA	Prkcg
Prkch_P1_1	AGCAACCGCAGCCGCATCC	Prkch
Prkch_P1_2	TCTGGCCGGGATGCGGCTG	Prkch
Prkch_P1_3	CTGAGAACTTGGAGCCCGG	Prkch
Prkch_P1_4	CTTCTGAGAACTTGGAGCC	Prkch
Prkch_P1_5	CACCGGGCTTCTGAGAACT	Prkch
Prkch_P1_6	ACTCGGTGAGCTGAGAACC	Prkch
Prkch_P1_7	CGCGGCTCTGGCCGGGATG	Prkch
Prkch_P1_8	GCCCGGCGGCGCGCGGCTC	Prkch
Prkch_P1_9	CTTGGAGCCCGGCGGCGCG	Prkch
Prkch_P1_10	GGCCAGAGCCGCGCGCCGC	Prkch
Prkci_P1_1	CTCAGGAGTCGCGGAGCCC	Prkci
Prkci_P1_2	CCGTGAGGATGAGAGCGCC	Prkci
Prkci_P1_3	CGTGAGGATGAGAGCGCCG	Prkci
Prkci_P1_4	GCCTCTTCTCCCCCCCGTG	Prkci
Prkci_P1_5	AGGGCGGGCTCAGGAGTCG	Prkci
Prkci_P1_6	CCCGGCGCTCTCATCCTCA	Prkci
Prkci_P1_7	CCGGCGCTCTCATCCTCAC	Prkci
Prkci_P1_8	CGGCGCTCTCATCCTCACG	Prkci
Prkci_P1_9	GCGCTCTCATCCTCACGGG	Prkci
Prkci_P1_10	CGCTCTCATCCTCACGGGG	Prkci
Prkcq_P1_1	AGCCCTTTGTAATGCAAAA	Prkcq
Prkcq_P1_2	AATCCATTTTGCATTACAA	Prkcq
Prkcq_P1_3	ATCCATTTTGCATTACAAA	Prkcq
Prkcq_P1_4	ATAAAACACTTCTTTCTGC	Prkcq
Prkcq_P1_5	TGGGAAGGGCTAAGGTCGC	Prkcq
Prkcq_P1_6	CAGCCAGTGGGAAGGGCTA	Prkcq
Prkcq_P1_7	AATGAGCAGCCAGTGGGAA	Prkcq
Prkcq_P1_8	AAATGAGCAGCCAGTGGGA	Prkcq
Prkcq_P1_9	CCATAAATGAGCAGCCAGT	Prkcq
Prkcq_P1_10	ACCATAAATGAGCAGCCAG	Prkcq
Prkcsh_P1_1	AGTGCGTGTGCGGGCGCTG	Prkcsh
Prkcsh_P1_2	GCGTGTGCGGGCGCTGAGG	Prkcsh
Prkcsh_P1_3	GTGGCAAGAGTGCGTGTGC	Prkcsh
Prkcsh_P1_4	AGTGGCAAGAGTGCGTGTG	Prkcsh
Prkcsh_P1_5	TGAGGCGGCCATCTTGAGT	Prkcsh
Prkcsh_P1_6	CGGGACGCCATGTTAGGAG	Prkcsh
Prkcsh_P1_7	TCCGATCTGTTCTAAGGTT	Prkcsh
Prkcsh_P1_8	AACTCCGGGACGCCATGTT	Prkcsh
Prkcsh_P1_9	ACACTTCCGATCTGTTCTA	Prkcsh
Prkcsh_P1_10	ACTCTTGCCACTCCTAACA	Prkcsh
Prkcsh_P2_1	CCACTGCTTCCGGAAAAGG	Prkcsh
Prkcsh_P2_2	TCACCACTGCTTCCGGAAA	Prkcsh
Prkcsh_P2_3	CACTGCTTCCGGAAAAGGA	Prkcsh
Prkcsh_P2_4	CGATTGTGCCCTCCTTTTC	Prkcsh
Prkcsh_P2_5	CCGGCCTCACCACTGCTTC	Prkcsh
Prkcsh_P2_6	CGGAAAAGGAGGGCACAAT	Prkcsh
Prkcsh_P2_7	CCTCCTTTTCCGGAAGCAG	Prkcsh
Prkcsh_P2_8	AGGAGGGCACAATCGGAGT	Prkcsh
Prkcsh_P2_9	CCGGAAGCAGTGGTGAGGC	Prkcsh
Prkcsh_P2_10	AAGGCAGCTTACCCAAGAC	Prkcsh
Prkcz_P1_1	GTGGCCAATGAGGGCTCCC	Prkcz
Prkcz_P1_2	TGGCCAATGAGGGCTCCCC	Prkcz
Prkcz_P1_3	TTGGCCCAGGTGGCGGCCC	Prkcz
Prkcz_P1_4	GGCCAATGAGGGCTCCCCG	Prkcz
Prkcz_P1_5	AGGCACCTGTGGCCAATGA	Prkcz
Prkcz_P1_6	GAGGCACCTGTGGCCAATG	Prkcz
Prkcz_P1_7	CGAGGATTGGCCCAGGTGG	Prkcz
Prkcz_P1_8	CCCCGAGGATTGGCCCAGG	Prkcz
Prkcz_P1_9	ACGAGGCGGGAGGCACCTG	Prkcz
Prkcz_P1_10	GGGAGCCCTCATTGGCCAC	Prkcz
Prkcz_P2_1	AGTCTGGGCCCTCCCTGGC	Prkcz
Prkcz_P2_2	GTCTGGGCCCTCCCTGGCT	Prkcz
Prkcz_P2_3	ACAGGATGAGGGCTGGCCA	Prkcz
Prkcz_P2_4	TTTAAAGACTGTTGAGTCT	Prkcz
Prkcz_P2_5	GACAGGATGAGGGCTGGCC	Prkcz
Prkcz_P2_6	TTTTAAAGACTGTTGAGTC	Prkcz
Prkcz_P2_7	TGCCGGACAGGATGAGGGC	Prkcz
Prkcz_P2_8	AGCCTGCCGGACAGGATGA	Prkcz
Prkcz_P2_9	GAGCCTGCCGGACAGGATG	Prkcz
Prkcz_P2_10	TGTGCTGAGCCTGCCGGAC	Prkcz
Prkd1_P1_1	GAGGGGAACCGGAGCCCGA	Prkd1
Prkd1_P1_2	AGGGGAACCGGAGCCCGAC	Prkd1
Prkd1_P1_3	CGGAGCCGACGAGGGGAAC	Prkd1
Prkd1_P1_4	GGGCTCCGGTTCCCCTCGT	Prkd1
Prkd1_P1_5	GTTCCCCTCGTCGGCTCCG	Prkd1
Prkd1_P1_6	GAGTCCGCCGAGTGGGCTG	Prkd1
Prkd1_P1_7	AGAGTCCGCCGAGTGGGCT	Prkd1
Prkd1_P1_8	TAGAGTCCGCCGAGTGGGC	Prkd1
Prkd1_P1_9	GGGGAACCGGAGCCCGACG	Prkd1
Prkd1_P1_10	CAGGGGGCGGCTCCCCGTC	Prkd1
Prkd2_P1_1	CAGGGAGTTGGGGGGAATT	Prkd2
Prkd2_P1_2	CCCGCACCAGGGAGTTGGG	Prkd2
Prkd2_P1_3	GGAGTTGGGGGGAATTTGG	Prkd2
Prkd2_P1_4	CCCCGCACCAGGGAGTTGG	Prkd2
Prkd2_P1_5	ACCCCGCACCAGGGAGTTG	Prkd2
Prkd2_P1_6	GACCCCGCACCAGGGAGTT	Prkd2
Prkd2_P1_7	TTGGGGGGAATTTGGTGGC	Prkd2
Prkd2_P1_8	GGACCCCGCACCAGGGAGT	Prkd2
Prkd2_P1_9	TGGGGGGAATTTGGTGGCT	Prkd2
Prkd2_P1_10	GGGGGGAATTTGGTGGCTG	Prkd2
Prkd3_P1_1	GGTGGGTCTGGCTCCGAGG	Prkd3
Prkd3_P1_2	TGGTGGGTCTGGCTCCGAG	Prkd3
Prkd3_P1_3	TTGGTGGGTCTGGCTCCGA	Prkd3
Prkd3_P1_4	GTTGGTGGGTCTGGCTCCG	Prkd3
Prkd3_P1_5	AGGCTCTGCAAACCCGCAG	Prkd3
Prkd3_P1_6	AACCCGCAGAGGTCCCCAC	Prkd3
Prkd3_P1_7	ACCCGCAGAGGTCCCCACC	Prkd3
Prkd3_P1_8	TGTAGTTCCCCGCCGCGCG	Prkd3
Prkd3_P1_9	GAGGTCCCCACCGGGCGCT	Prkd3
Prkd3_P1_10	GCTCCGAGGGGGCGCGCGG	Prkd3
Prkdc_P1_1	TTAAACGCTACAGATCTGC	Prkdc
Prkdc_P1_2	ACGCTACAGATCTGCAGGC	Prkdc
Prkdc_P1_3	GCGTTTAACATGTACACAT	Prkdc
Prkdc_P1_4	GGGGGGTGAAGACGCGCAC	Prkdc
Prkdc_P1_5	TGTACACATCGGAATGCAA	Prkdc
Prkdc_P1_6	GTACACATCGGAATGCAAA	Prkdc
Prkdc_P1_7	TACTCTCGCGGGGGTGGGG	Prkdc
Prkdc_P1_8	ATACTCTCGCGGGGGTGGG	Prkdc
Prkdc_P1_9	TATACTCTCGCGGGGGTGG	Prkdc
Prkdc_P1_10	TTATACTCTCGCGGGGGTG	Prkdc
Prkg1_P1_1	CTGGATCCTGCGGGGGGGG	Prkg1
Prkg1_P1_2	ACTGGATCCTGCGGGGGGG	Prkg1
Prkg1_P1_3	AACTGGATCCTGCGGGGGG	Prkg1
Prkg1_P1_4	TAACTGGATCCTGCGGGGG	Prkg1
Prkg1_P1_5	GTAACTGGATCCTGCGGGG	Prkg1
Prkg1_P1_6	TGTAACTGGATCCTGCGGG	Prkg1
Prkg1_P1_7	TTGTAACTGGATCCTGCGG	Prkg1
Prkg1_P1_8	CTTGTAACTGGATCCTGCG	Prkg1
Prkg1_P1_9	GCTTGTAACTGGATCCTGC	Prkg1
Prkg1_P1_10	TGCTTGTAACTGGATCCTG	Prkg1
Prkg1_P2_1	TTCCACTTCTCCGGGTTTA	Prkg1
Prkg1_P2_2	GTTTAGGGATGAGCAAAAC	Prkg1
Prkg1_P2_3	TTTTGCTCATCCCTAAACC	Prkg1
Prkg1_P2_4	TTTCAGGTTCATCCTGGGC	Prkg1
Prkg1_P2_5	CGCCTTTCAGGTTCATCCT	Prkg1
Prkg1_P2_6	CCGCCTTTCAGGTTCATCC	Prkg1
Prkg1_P2_7	AGCAAAACAGGTCCAGCCC	Prkg1
Prkg1_P2_8	ATCCCTAAACCCGGAGAAG	Prkg1
Prkg1_P2_9	GCGGCTCCCACCGCCTTTC	Prkg1
Prkg1_P2_10	AGCCCAGGATGAACCTGAA	Prkg1
Prkg2_P1_1	ACCCCACCTTCAAGGAAGC	Prkg2
Prkg2_P1_2	GACCCCACCTTCAAGGAAG	Prkg2
Prkg2_P1_3	CCTTCAAGGAAGCGGGCTC	Prkg2
Prkg2_P1_4	CTTCAAGGAAGCGGGCTCC	Prkg2
Prkg2_P1_5	GCGGGTGACCCCACCTTCA	Prkg2
Prkg2_P1_6	CCGGAGCCCGCTTCCTTGA	Prkg2
Prkg2_P1_7	GAGCCCGCTTCCTTGAAGG	Prkg2
Prkg2_P1_8	AGCCCGCTTCCTTGAAGGT	Prkg2
Prkg2_P1_9	GCCCGCTTCCTTGAAGGTG	Prkg2
Prkg2_P1_10	TACAGGTTCGCGCCGGCGC	Prkg2
Prkn_P1_1	CGAAGACAGTTGCAGCTGC	Prkn
Prkn_P1_2	AACCCGTAAGATTCGCCTC	Prkn
Prkn_P1_3	AGACAGTTGCAGCTGCCGG	Prkn
Prkn_P1_4	CAGCTGCAACTGTCTTCGC	Prkn
Prkn_P1_5	CTGCCGGAGGCGAATCTTA	Prkn
Prkn_P1_6	TGCCGGAGGCGAATCTTAC	Prkn
Prkn_P1_7	TGACGAGCGTTTCCGGAAA	Prkn
Prkn_P1_8	CTTCGCTGGTAACCTTTTC	Prkn
Prkn_P1_9	CCTCCGTGACGAGCGTTTC	Prkn
Prkn_P1_10	TAGCGCGAAGCCTGCTGGG	Prkn
Prkx_P1_1	AGTAACAATAGGCAGGGTT	Prkx
Prkx_P1_2	GAGTAACAATAGGCAGGGT	Prkx
Prkx_P1_3	GGCAGGGTTGGGCCAACGC	Prkx
Prkx_P1_4	TAACCGACGGGGAGGAGCC	Prkx
Prkx_P1_5	GCAGGGTTGGGCCAACGCC	Prkx
Prkx_P1_6	GGGTGAGTAACAATAGGCA	Prkx
Prkx_P1_7	CGGGTGAGTAACAATAGGC	Prkx
Prkx_P1_8	TGTTGCGTAACCGACGGGG	Prkx
Prkx_P1_9	CCCGCGGGTGAGTAACAAT	Prkx
Prkx_P1_10	CCTTGTTGCGTAACCGACG	Prkx
Prlhr_P1_1	TGTTGGCTGAGGACCCCTG	Prlhr
Prlhr_P1_2	AGACCGCCTGCTGTTCCTC	Prlhr
Prlhr_P1_3	GACCGCCTGCTGTTCCTCA	Prlhr
Prlhr_P1_4	ACCGCCTGCTGTTCCTCAG	Prlhr
Prlhr_P1_5	GAGCGTCCATTGTTGGCTG	Prlhr
Prlhr_P1_6	ACCCCTGAGGAACAGCAGG	Prlhr
Prlhr_P1_7	CCGAGCGAGCGTCCATTGT	Prlhr
Prlhr_P1_8	AGGGGTCCTCAGCCAACAA	Prlhr
Prlhr_P1_9	GGAAAAGGCTCTCAAAGGC	Prlhr
Prlhr_P1_10	GGGAAAAGGCTCTCAAAGG	Prlhr
Prlhr_P1(D)_1	GCACAGTGAGAGGTCTGTC	Prlhr
Prlhr_P1(D)_2	GTGAGAGGTCTGTCAGGAA	Prlhr
Prlhr_P1(D)_3	TGAGAGGTCTGTCAGGAAA	Prlhr
Prlhr_P1(D)_4	AGTTAAGCTGCACAGTGAG	Prlhr
Prlhr_P1(D)_5	GAGAGGTCTGTCAGGAAAG	Prlhr
Prlhr_P1(D)_6	CCCTGGCTTCTGAACAGGG	Prlhr
Prlhr_P1(D)_7	AAGCCCTGGCTTCTGAACA	Prlhr
Prlhr_P1(D)_8	GAAGCCCTGGCTTCTGAAC	Prlhr
Prlhr_P1(D)_9	ACAAAGGTGACATTTGAAA	Prlhr
Prlhr_P1(D)_10	ACCACCCTGTTCAGAAGCC	Prlhr
Prmt1_P1_1	CCCCGCCATAAGTTCTCAT	Prmt1
Prmt1_P1_2	ACAGACCAATGAGAACTTA	Prmt1
Prmt1_P1_3	GACCAATGAGAACTTATGG	Prmt1
Prmt1_P1_4	ACCAATGAGAACTTATGGC	Prmt1
Prmt1_P1_5	CCAATGAGAACTTATGGCG	Prmt1
Prmt1_P1_6	TATGAAGCTCTCAGATGGA	Prmt1
Prmt1_P1_7	GAAATATGAAGCTCTCAGA	Prmt1
Prmt1_P1_8	AGAACTTATGGCGGGGTAT	Prmt1
Prmt1_P1_9	GAACTTATGGCGGGGTATC	Prmt1
Prmt1_P1_10	AACTTATGGCGGGGTATCG	Prmt1
Prmt2_P1_1	CTGTAGATAGTCTTGAGAC	Prmt2
Prmt2_P1_2	TGTAGATAGTCTTGAGACA	Prmt2
Prmt2_P1_3	GTAGATAGTCTTGAGACAG	Prmt2
Prmt2_P1_4	GTGTGTATAAACTCGGTGC	Prmt2
Prmt2_P1_5	AGCGCAGTGTGTATAAACT	Prmt2
Prmt2_P1_6	ATACACACTGCGCTTGCGC	Prmt2
Prmt2_P1_7	ATGCGACCGGCCGGAAGCA	Prmt2
Prmt2_P1_8	AATGCGACCGGCCGGAAGC	Prmt2
Prmt2_P1_9	GCGCTTGCGCAGGACACCC	Prmt2
Prmt2_P1_10	GCACGCCCCGCCCAGGCCT	Prmt2
Prmt5_P1_1	GGTCCCTCCGCCTCCGCTC	Prmt5
Prmt5_P1_2	CGTCTTTACAGCTCCAGAG	Prmt5
Prmt5_P1_3	CTTTACAGCTCCAGAGCGG	Prmt5
Prmt5_P1_4	TGGAGCTGTAAAGACGCTC	Prmt5
Prmt5_P1_5	TACAGCTCCAGAGCGGAGG	Prmt5
Prmt5_P1_6	AGCTCCAGAGCGGAGGCGG	Prmt5
Prmt5_P1_7	AAAGACGCTCTGGTTGTTA	Prmt5
Prmt5_P1_8	ATTGGTGGGAGCAGCGGCT	Prmt5
Prmt5_P1_9	TGCGGATTGGTGGGAGCAG	Prmt5
Prmt5_P1_10	TGAAGAGTCCCCAGGAGGC	Prmt5
Prmt6_P1_1	GGTGTGCCAAGATTGACTC	Prmt6
Prmt6_P1_2	GCTCAACCAGAGTCAATCT	Prmt6
Prmt6_P1_3	TCCCGCTTCCTGAGGGCAG	Prmt6
Prmt6_P1_4	TGGCGTTAGAGGAAAATAA	Prmt6
Prmt6_P1_5	CCTGCATCCCGCTTCCTGA	Prmt6
Prmt6_P1_6	TCCTGCATCCCGCTTCCTG	Prmt6
Prmt6_P1_7	TGGTTGAGCCTCTGCCCTC	Prmt6
Prmt6_P1_8	AGCCTCTGCCCTCAGGAAG	Prmt6
Prmt6_P1_9	CAACTTGTCATGGCGTTAG	Prmt6
Prmt6_P1_10	GCCTCTGCCCTCAGGAAGC	Prmt6
Prmt7_P1_1	TCCGCGATCGCCGCTATGG	Prmt7
Prmt7_P1_2	TACTCCGCGATCGCCGCTA	Prmt7
Prmt7_P1_3	CGATCGCCGCTATGGAGGC	Prmt7
Prmt7_P1_4	CGCAACACCGCAGTCCTGC	Prmt7
Prmt7_P1_5	GTCCTGCCGGCCTCCATAG	Prmt7
Prmt7_P1_6	CGCCGCTATGGAGGCCGGC	Prmt7
Prmt7_P1_7	GCCTCCATAGCGGCGATCG	Prmt7
Prmt7_P1_8	ATGGAGGCCGGCAGGACTG	Prmt7
Prmt7_P1_9	CGGCGATCGCGGAGTACTG	Prmt7
Prmt7_P1_10	GGCGATCGCGGAGTACTGT	Prmt7
Prmt8_P1_1	AGTGCAAGTCCTTCTAACG	Prmt8
Prmt8_P1_2	GTGCAAGTCCTTCTAACGA	Prmt8
Prmt8_P1_3	GGTGCTTGCCCTCGTTAGA	Prmt8
Prmt8_P1_4	TTCTAACGAGGGCAAGCAC	Prmt8
Prmt8_P1_5	ACCGTGGCTGAGTCTTGTC	Prmt8
Prmt8_P1_6	TCGTTAGAAGGACTTGCAC	Prmt8
Prmt8_P1_7	CGTTAGAAGGACTTGCACT	Prmt8
Prmt8_P1_8	CGTAGACATTTGGTAACCG	Prmt8
Prmt8_P1_9	ACCGGACAAGACTCAGCCA	Prmt8
Prmt8_P1_10	CGTCCACGAGGCTGCTGGA	Prmt8
Prmt9_P1_1	TAGTACTCCAAGACCATAG	Prmt9
Prmt9_P1_2	AGTACTCCAAGACCATAGT	Prmt9
Prmt9_P1_3	CCGCGGCCCACTATGGTCT	Prmt9
Prmt9_P1_4	CACACCAGGGAGCGCCCCG	Prmt9
Prmt9_P1_5	CCAAGACCATAGTGGGCCG	Prmt9
Prmt9_P1_6	CAAGACCATAGTGGGCCGC	Prmt9
Prmt9_P1_7	AAGACCATAGTGGGCCGCG	Prmt9
Prmt9_P1_8	ACTATGGTCTTGGAGTACT	Prmt9
Prmt9_P1_9	AGGCTGTAAAGTCATTTTC	Prmt9
Prmt9_P1_10	CTGTGATGACGTCACACCA	Prmt9
Proc_P1_1	GTAGGCAGAGGTGAGCAAT	Proc
Proc_P1_2	GAGGTGAGCAATGGGCACA	Proc
Proc_P1_3	TTCTGATCCCAGCTCTGGA	Proc
Proc_P1_4	CAATTCCTTCGGTAGGCAG	Proc
Proc_P1_5	GGTTTTCTGATCCCAGCTC	Proc
Proc_P1_6	GATAGACAATTCCTTCGGT	Proc
Proc_P1_7	ACACGGAGCCTTCCAGAGC	Proc
Proc_P1_8	CACGGAGCCTTCCAGAGCT	Proc
Proc_P1_9	TTCTGATAGACAATTCCTT	Proc
Proc_P1_10	GCTCACCTCTGCCTACCGA	Proc
Prokr1_P1_1	AGGAAAGTGGAGAGACAGC	Prokr1
Prokr1_P1_2	AAAGTGGAGAGACAGCAGG	Prokr1
Prokr1_P1_3	AAGTGGAGAGACAGCAGGA	Prokr1
Prokr1_P1_4	AGATGGGAACAGAAGGGAG	Prokr1
Prokr1_P1_5	GTGAAAGATGGGAACAGAA	Prokr1
Prokr1_P1_6	AGTGAAAGATGGGAACAGA	Prokr1
Prokr1_P1_7	GGAGGGAGATCACTGAATA	Prokr1
Prokr1_P1_8	GAGGGAGATCACTGAATAT	Prokr1
Prokr1_P1_9	GGAGATCACTGAATATGGG	Prokr1
Prokr1_P1_10	GAGATCACTGAATATGGGC	Prokr1
Prokr2_P1_1	AATTAGGGTCTCAGACTTC	Prokr2
Prokr2_P1_2	AACCCTTGGAAGGACCACC	Prokr2
Prokr2_P1_3	ATTAGGGTCTCAGACTTCC	Prokr2
Prokr2_P1_4	TCCTAGATCTACTGAATTA	Prokr2
Prokr2_P1_5	CTCCTAGATCTACTGAATT	Prokr2
Prokr2_P1_6	AGGGTCTCAGACTTCCGGG	Prokr2
Prokr2_P1_7	AGCTTACAAAACCCTTGGA	Prokr2
Prokr2_P1_8	CAAGAGCTTACAAAACCCT	Prokr2
Prokr2_P1_9	CTTCCGGGTGGTCCTTCCA	Prokr2
Prokr2_P1_10	TTCCGGGTGGTCCTTCCAA	Prokr2
Proz_P1_1	AGCCTCCTCCCCGAGCCTC	Proz
Proz_P1_2	AGATGACCCATGGACCCAG	Proz
Proz_P1_3	ACCCATGGACCCAGAGGCT	Proz
Proz_P1_4	GGCTAGCCTAGATGACCCA	Proz
Proz_P1_5	CCCATGGACCCAGAGGCTC	Proz
Proz_P1_6	CCCCGAGCCTCTGGGTCCA	Proz
Proz_P1_7	CCCGAGCCTCTGGGTCCAT	Proz
Proz_P1_8	CCATGGACCCAGAGGCTCG	Proz
Proz_P1_9	TGGACCCAGAGGCTCGGGG	Proz
Proz_P1_10	ACCCAGAGGCTCGGGGAGG	Proz
Prpf19_P1_1	CAAGAGGCCTGAGGCGGGA	Prpf19
Prpf19_P1_2	GCTCCAAGAGGCCTGAGGC	Prpf19
Prpf19_P1_3	CGCTCCAAGAGGCCTGAGG	Prpf19
Prpf19_P1_4	GAGCGCTCCAAGAGGCCTG	Prpf19
Prpf19_P1_5	CTTCTCTCCTTCCCGCCTC	Prpf19
Prpf19_P1_6	TTCCGGCGAGCGCTCCAAG	Prpf19
Prpf19_P1_7	CTTCCCGCCTCAGGCCTCT	Prpf19
Prpf19_P1_8	GCGGTCCCCGCAGCCTCAT	Prpf19
Prpf19_P1_9	GGCGGTCCCCGCAGCCTCA	Prpf19
Prpf19_P1_10	GGCCTCTTGGAGCGCTCGC	Prpf19
Prpf31_P1_1	TTTATTAGCAGCCGCCTCG	Prpf31
Prpf31_P1_2	TTATTAGCAGCCGCCTCGC	Prpf31
Prpf31_P1_3	TAGCAGCCGCCTCGCGGGA	Prpf31
Prpf31_P1_4	CGACATTTCCGGCAGCGTT	Prpf31
Prpf31_P1_5	CCCTAGAACCCAGCACTCC	Prpf31
Prpf31_P1_6	GTTGTTGTCCAAACGCTGC	Prpf31
Prpf31_P1_7	TGGCCGTTTACGACATTTC	Prpf31
Prpf31_P1_8	GACGGCGACCGGGAGTGCT	Prpf31
Prpf31_P1_9	CGGTCGCCGTCCCGCGAGG	Prpf31
Prpf31_P1_10	TCCCGGTCGCCGTCCCGCG	Prpf31
Prpf4b_P1_1	CCAGCGCTCTAAGTGAATC	Prpf4b
Prpf4b_P1_2	CCTGATTCACTTAGAGCGC	Prpf4b
Prpf4b_P1_3	GCGGGCCGTGGGGAGAAGA	Prpf4b
Prpf4b_P1_4	TCAGGCCTTCTTCTCCCCA	Prpf4b
Prpf4b_P1_5	ACTTCCGGGGCTAGGGGGC	Prpf4b
Prpf4b_P1_6	AACTTCCGGGGCTAGGGGG	Prpf4b
Prpf4b_P1_7	CGTAACTTCCGGGGCTAGG	Prpf4b
Prpf4b_P1_8	ACGTAACTTCCGGGGCTAG	Prpf4b
Prpf4b_P1_9	AACGTAACTTCCGGGGCTA	Prpf4b
Prpf4b_P1_10	GAACGTAACTTCCGGGGCT	Prpf4b
Prpf8_P1_1	TAGACCCGCCTCTCCGGCT	Prpf8
Prpf8_P1_2	TTGACGTTGCAGCCCGAGC	Prpf8
Prpf8_P1_3	GCTTTTAGACCCGCCTCTC	Prpf8
Prpf8_P1_4	GTTGCAGCCCGAGCCGGAG	Prpf8
Prpf8_P1_5	CTCGGGCTGCAACGTCAAT	Prpf8
Prpf8_P1_6	GGAGAGGCGGGTCTAAAAG	Prpf8
Prpf8_P1_7	GGGTCTAAAAGCGGATTTC	Prpf8
Prpf8_P1_8	GGTCTAAAAGCGGATTTCA	Prpf8
Prpf8_P1_9	AGACGCCGAGATGCTCTGA	Prpf8
Prpf8_P1_10	AGACCCGCCTCTCCGGCTC	Prpf8
Prpf8_P2_1	CTAGGCCCGGGCCCACAAG	Prpf8
Prpf8_P2_2	GCTAGGCCCGGGCCCACAA	Prpf8
Prpf8_P2_3	AGCTAGGCCCGGGCCCACA	Prpf8
Prpf8_P2_4	CGGGCCCACAAGGGGCAGA	Prpf8
Prpf8_P2_5	GTGTTCCATCTGCCCCTTG	Prpf8
Prpf8_P2_6	TGTTCCATCTGCCCCTTGT	Prpf8
Prpf8_P2_7	AAACTAATGAGCTAGGCCC	Prpf8
Prpf8_P2_8	CATCTGCCCCTTGTGGGCC	Prpf8
Prpf8_P2_9	AAAACTAATGAGCTAGGCC	Prpf8
Prpf8_P2_10	ATCTGCCCCTTGTGGGCCC	Prpf8
Prps1l1_P1_1	ACAAAAAAATAAGCTTGAC	Prps1l1
Prps1l1_P1_2	AAGAAGACTTTATAGTCTA	Prps1l1
Prps1l1_P1_3	AGAAGACTTTATAGTCTAT	Prps1l1
Prps1l1_P1_4	CCTTTTGGGGGGGGGGAAA	Prps1l1
Prps1l1_P1_5	CTCAAGCCTTTTGGGGGGG	Prps1l1
Prps1l1_P1_6	GATCTGACCTCAAGCCTTT	Prps1l1
Prps1l1_P1_7	CCCCCCCCCAAAAGGCTTG	Prps1l1
Prps1l1_P1_8	TTACTGTCCCTTCCCCTAA	Prps1l1
Prps1l1_P1_9	TCAGATCAGCAGAACCGTT	Prps1l1
Prps1l1_P1_10	CAGATCAGCAGAACCGTTA	Prps1l1
Prps1l3_P1_1	TGGTTCCGGGCTGCTGGAA	Prps1l3
Prps1l3_P1_2	AAGGATGGTTCCGGGCTGC	Prps1l3
Prps1l3_P1_3	TCCGGGCTGCTGGAAAGGA	Prps1l3
Prps1l3_P1_4	AGGGCTCAAGGATGGTTCC	Prps1l3
Prps1l3_P1_5	GCCTTCCTTTCCAGCAGCC	Prps1l3
Prps1l3_P1_6	GAGGGCTCAAGGATGGTTC	Prps1l3
Prps1l3_P1_7	CCCACAGAACGCGACCTCG	Prps1l3
Prps1l3_P1_8	GGAAAGGAAGGCGACCTCG	Prps1l3
Prps1l3_P1_9	GAGCTGGAGGGCTCAAGGA	Prps1l3
Prps1l3_P1_10	CGGCGAGCTGGAGGGCTCA	Prps1l3
Prps2_P1_1	CCAGATGCCCAGCCTGCGT	Prps2
Prps2_P1_2	CCCAGATGCCCAGCCTGCG	Prps2
Prps2_P1_3	GTCGCTGGAGGGTGCTGGG	Prps2
Prps2_P1_4	TGCTTCTGCCCACGCAGGC	Prps2
Prps2_P1_5	GCTTCTGCCCACGCAGGCT	Prps2
Prps2_P1_6	AGAGTCGCTGGAGGGTGCT	Prps2
Prps2_P1_7	AAGAGTCGCTGGAGGGTGC	Prps2
Prps2_P1_8	CCCACGCAGGCTGGGCATC	Prps2
Prps2_P1_9	CCACGCAGGCTGGGCATCT	Prps2
Prps2_P1_10	CAGCTGAAGAGTCGCTGGA	Prps2
Prr14_P1_1	CTGCCCTCAATTAAAATGG	Prr14
Prr14_P1_2	TCAATTAAAATGGCGGTGC	Prr14
Prr14_P1_3	AGACTGCCCTCAATTAAAA	Prr14
Prr14_P1_4	TGCACCGCCATTTTAATTG	Prr14
Prr14_P1_5	GCACCGCCATTTTAATTGA	Prr14
Prr14_P1_6	TGCCCGCCATAATACGTAG	Prr14
Prr14_P1_7	CTGCCCGCCATAATACGTA	Prr14
Prr14_P1_8	CCTGCCCGCCATAATACGT	Prr14
Prr14_P1_9	TCTTTGCCCCTACGTATTA	Prr14
Prr14_P1_10	TTGCCCCTACGTATTATGG	Prr14
Prss1_P1_1	GAAGTAGGGACTAAGGGGA	Prss1
Prss1_P1_2	AGAAGTAGGGACTAAGGGG	Prss1
Prss1_P1_3	CCCAATTCAGGGAGAAGTA	Prss1
Prss1_P1_4	GGGAGAAGTAGGGACTAAG	Prss1
Prss1_P1_5	AGGGAGAAGTAGGGACTAA	Prss1
Prss1_P1_6	CAGGGAGAAGTAGGGACTA	Prss1
Prss1_P1_7	CCCCAATTCAGGGAGAAGT	Prss1
Prss1_P1_8	GCAGGTGATTCTTGAAAGG	Prss1
Prss1_P1_9	TCCCTACTTCTCCCTGAAT	Prss1
Prss1_P1_10	CCCTACTTCTCCCTGAATT	Prss1
Prss12_P1_1	TGTGATCCTCCAGCTGCCC	Prss12
Prss12_P1_2	GGGCTGACCCTTTGGGTCC	Prss12
Prss12_P1_3	GCAGCTGGAGGATCACACC	Prss12
Prss12_P1_4	TTCGCGGGGCTGACCCTTT	Prss12
Prss12_P1_5	CTTCGCGGGGCTGACCCTT	Prss12
Prss12_P1_6	GGATCACACCGGGACCCAA	Prss12
Prss12_P1_7	GATCACACCGGGACCCAAA	Prss12
Prss12_P1_8	GCTCCAGCCTTTGCTTCGC	Prss12
Prss12_P1_9	CGCTCCAGCCTTTGCTTCG	Prss12
Prss12_P1_10	GTGATCCTCCAGCTGCCCC	Prss12
Prss16_P1_1	TTGGGATGCCTCTCCTGGC	Prss16
Prss16_P1_2	TACTGACGCTGAACCTGCC	Prss16
Prss16_P1_3	TCATTTGGGATGCCTCTCC	Prss16
Prss16_P1_4	ACGCTGAACCTGCCAGGAG	Prss16
Prss16_P1_5	CTCTACAGACTCTGGCGTC	Prss16
Prss16_P1_6	AGGAGCTCCTGTTTCATTT	Prss16
Prss16_P1_7	GAGGAGCTCCTGTTTCATT	Prss16
Prss16_P1_8	ATCCAGCCTCTACAGACTC	Prss16
Prss16_P1_9	GAGGCATCCCAAATGAAAC	Prss16
Prss16_P1_10	CAGACGCCAGAGTCTGTAG	Prss16
Prss16_P2(BMDM)_1	GGGACCCTGTCGGGATGAG	Prss16
Prss16_P2(BMDM)_2	GGACCCTGTCGGGATGAGT	Prss16
Prss16_P2(BMDM)_3	GACCCTGTCGGGATGAGTG	Prss16
Prss16_P2(BMDM)_4	AGAGAGGAGGGACCCTGTC	Prss16
Prss16_P2(BMDM)_5	TAGAGAGGAGGGACCCTGT	Prss16
Prss16_P2(BMDM)_6	CCTCCCTTCCCCTCTGATT	Prss16
Prss16_P2(BMDM)_7	GATCCCCACTCATCCCGAC	Prss16
Prss16_P2(BMDM)_8	ATCCCCACTCATCCCGACA	Prss16
Prss16_P2(BMDM)_9	GAGTGGGGATCCAAATCAG	Prss16
Prss16_P2(BMDM)_10	AGTGGGGATCCAAATCAGA	Prss16
Prss2_P1_1	AAAGCTGATGCAAGACTCT	Prss2
Prss2_P1_2	CAAAGCTGATGCAAGACTC	Prss2
Prss2_P1_3	CCTGCAGCTATGTTTGTGC	Prss2
Prss2_P1_4	CCTGCACAAACATAGCTGC	Prss2
Prss2_P1_5	CTGCAGCTATGTTTGTGCA	Prss2
Prss2_P1_6	ACCTTGGCTAAAAGTGGAG	Prss2
Prss2_P1_7	CACCTTGGCTAAAAGTGGA	Prss2
Prss2_P1_8	GCATCAGCTTTGCTCTGTT	Prss2
Prss2_P1_9	GCACCTTGGCTAAAAGTGG	Prss2
Prss2_P1_10	AAGGCACCTTGGCTAAAAG	Prss2
Prss21_P1_1	CCTAGGCCCAAGGATTGTC	Prss21
Prss21_P1_2	ACGCCAATCCCTAGGCCCA	Prss21
Prss21_P1_3	CTAGGCCCAAGGATTGTCT	Prss21
Prss21_P1_4	TAGGCCCAAGGATTGTCTG	Prss21
Prss21_P1_5	ACGGTCCCCAGACAATCCT	Prss21
Prss21_P1_6	CGGTCCCCAGACAATCCTT	Prss21
Prss21_P1_7	GAAGAAGACGCCAATCCCT	Prss21
Prss21_P1_8	AGACAGTGTTAGGACACCA	Prss21
Prss21_P1_9	AAGGATTGTCTGGGGACCG	Prss21
Prss21_P1_10	CCAGACAATCCTTGGGCCT	Prss21
Prss22_P1_1	CTGTGGGTCAAGGAGGAGG	Prss22
Prss22_P1_2	TGTGGGTCAAGGAGGAGGT	Prss22
Prss22_P1_3	GTGGGTCAAGGAGGAGGTG	Prss22
Prss22_P1_4	AGACTGTGGGTCAAGGAGG	Prss22
Prss22_P1_5	CCCAGACTGTGGGTCAAGG	Prss22
Prss22_P1_6	CCACCCAGACTGTGGGTCA	Prss22
Prss22_P1_7	GTAACTGGTTGCTTCCTTC	Prss22
Prss22_P1_8	AGGAGGTGGGGTTGCCAGA	Prss22
Prss22_P1_9	ACTGGGCCACCCAGACTGT	Prss22
Prss22_P1_10	GACTGGGCCACCCAGACTG	Prss22
Prss23_P1_1	CTAGGGGAAGGGGAGGCGA	Prss23
Prss23_P1_2	GGCAGGCGGCTAGGGGAAG	Prss23
Prss23_P1_3	AGGCAGGCGGCTAGGGGAA	Prss23
Prss23_P1_4	TCCCCTCCCCTTCGCCTCC	Prss23
Prss23_P1_5	AGGCGGCTAGGGGAAGGGG	Prss23
Prss23_P1_6	GAGGCAGGCGGCTAGGGGA	Prss23
Prss23_P1_7	GCTGGAGGCAGGCGGCTAG	Prss23
Prss23_P1_8	GGCTGGAGGCAGGCGGCTA	Prss23
Prss23_P1_9	TGGCTGGAGGCAGGCGGCT	Prss23
Prss23_P1_10	GACGCTGGCTGGAGGCAGG	Prss23
Prss27_P1_1	CTCCTCTTTGGCAGGAAGG	Prss27
Prss27_P1_2	GTCATAGAGTTGGTGTTCT	Prss27
Prss27_P1_3	GGTCATAGAGTTGGTGTTC	Prss27
Prss27_P1_4	CAGCTCCTCTTTGGCAGGA	Prss27
Prss27_P1_5	TGCCCAGCTCCTCTTTGGC	Prss27
Prss27_P1_6	CAGGGCCGGGTCATAGAGT	Prss27
Prss27_P1_7	TGCCTGCCCAGCTCCTCTT	Prss27
Prss27_P1_8	TACCTCCTTCCTGCCAAAG	Prss27
Prss27_P1_9	CTTCCTGCCAAAGAGGAGC	Prss27
Prss27_P1_10	GCCCCTGGAGTTCAGGGCC	Prss27
Prss3_P1_1	AAGTCCAAAAAGAAGTGAT	Prss3
Prss3_P1_2	TCACTTCTTTTTGGACTTC	Prss3
Prss3_P1_3	AGTCTGCCTCTCAAGGTGG	Prss3
Prss3_P1_4	AAGTCTGCCTCTCAAGGTG	Prss3
Prss3_P1_5	GAAGTCTGCCTCTCAAGGT	Prss3
Prss3_P1_6	AGAAGTCTGCCTCTCAAGG	Prss3
Prss3_P1_7	GGGAGAAGTCTGCCTCTCA	Prss3
Prss3_P1_8	GCAGACTTCTCCCTCCTTG	Prss3
Prss3_P1_9	AGGACAACTGATTCTTGAA	Prss3
Prss3_P1_10	GAAGGTAATGAACACTGAA	Prss3
Prss35_P1_1	TTTTCTAGCTCTTAACCAT	Prss35
Prss35_P1_2	CATCCCTGCTGCACACCGA	Prss35
Prss35_P1_3	TTAACCATCGGTGTGCAGC	Prss35
Prss35_P1_4	TAACCATCGGTGTGCAGCA	Prss35
Prss35_P1_5	GTGTGCAGCAGGGATGCAG	Prss35
Prss35_P1_6	GCTAGAAAAAAACTCTAAA	Prss35
Prss35_P1_7	GATGCAGTGGTGTGTAAGC	Prss35
Prss35_P1_8	CTAGAAAAAAACTCTAAAT	Prss35
Prss35_P1_9	CTTAGAGGGGAGGGGTGGG	Prss35
Prss35_P1_10	TGACTTAGAGGGGAGGGGT	Prss35
Prss36_P1_1	TGGGAATCTGAGAGGATCT	Prss36
Prss36_P1_2	GTGGGAATCTGAGAGGATC	Prss36
Prss36_P1_3	CTCCCTATTTTCCCCTTTC	Prss36
Prss36_P1_4	GAGAGGATCTGGGCCTGAA	Prss36
Prss36_P1_5	AGAGGATCTGGGCCTGAAA	Prss36
Prss36_P1_6	CCATCTGTGGGAATCTGAG	Prss36
Prss36_P1_7	GAGGATCTGGGCCTGAAAG	Prss36
Prss36_P1_8	GGGCCTGAAAGGGGAAAAT	Prss36
Prss36_P1_9	GGCCTGAAAGGGGAAAATA	Prss36
Prss36_P1_10	CTGGCTGGAGCCCATCTGT	Prss36
Prss36_P2_1	GGTGGTGTCATTGCCTGTA	Prss36
Prss36_P2_2	CATTGCCTGTACGGCCGCC	Prss36
Prss36_P2_3	ATTGCCTGTACGGCCGCCA	Prss36
Prss36_P2_4	TTGCCTGTACGGCCGCCAG	Prss36
Prss36_P2_5	CTCCCCCTGGCGGCCGTAC	Prss36
Prss36_P2_6	TGCCTGTACGGCCGCCAGG	Prss36
Prss36_P2_7	GCAGCTGTTGAACGGCTGG	Prss36
Prss36_P2_8	GGCGCAGCTGTTGAACGGC	Prss36
Prss36_P2_9	GCAAGTGCGGCGGGTCTCC	Prss36
Prss36_P2_10	TGGAGGCGCAGCTGTTGAA	Prss36
Prss38_P1_1	GCAGGTGACTTTGAACTAG	Prss38
Prss38_P1_2	CGTTGGTGGCATCCCCAGC	Prss38
Prss38_P1_3	CTAGTTCAAAGTCACCTGC	Prss38
Prss38_P1_4	TAGTTCAAAGTCACCTGCT	Prss38
Prss38_P1_5	GACTTTGAACTAGCGGATG	Prss38
Prss38_P1_6	AGTTCAAAGTCACCTGCTG	Prss38
Prss38_P1_7	TTGAACTAGCGGATGTGGA	Prss38
Prss38_P1_8	ACTAGCGGATGTGGATGGA	Prss38
Prss38_P1_9	TGGATCCTGGATGCGTTGG	Prss38
Prss38_P1_10	CCCTGGATCCTGGATGCGT	Prss38
Prss38_P1(D)_1	AGCCACACCACAGGAGGGG	Prss38
Prss38_P1(D)_2	GCCACACCACAGGAGGGGC	Prss38
Prss38_P1(D)_3	CAAAGCCACACCACAGGAG	Prss38
Prss38_P1(D)_4	CCAAAGCCACACCACAGGA	Prss38
Prss38_P1(D)_5	CCCAAAGCCACACCACAGG	Prss38
Prss38_P1(D)_6	ATGTCCCTTCCTCCCTCCG	Prss38
Prss38_P1(D)_7	GGGCCCAAAGCCACACCAC	Prss38
Prss38_P1(D)_8	CCACAGGAGGGGCGGGCCA	Prss38
Prss38_P1(D)_9	CCCTCCTGTGGTGTGGCTT	Prss38
Prss38_P1(D)_10	CCTCCTGTGGTGTGGCTTT	Prss38
Prss42_P1_1	TGTGATGCCTCTGACTCAC	Prss42
Prss42_P1_2	GGCTCCGTGGAGGGCTGCA	Prss42
Prss42_P1_3	TAGCACGCTGAGCACACCC	Prss42
Prss42_P1_4	GTTCCCTCTGTCCCAGGCC	Prss42
Prss42_P1_5	TCCGTGGAGGGCTGCAGGG	Prss42
Prss42_P1_6	TTCCCTCTGTCCCAGGCCG	Prss42
Prss42_P1_7	GGAGGCGCCAGTGAGTCAG	Prss42
Prss42_P1_8	GGGCTCCGTGGAGGGCTGC	Prss42
Prss42_P1_9	TGTTCCCTCTGTCCCAGGC	Prss42
Prss42_P1_10	CGCTGAGCACACCCCGGCC	Prss42
Prss48_P1_1	GCTTAAATCCCTTGCAGTC	Prss48
Prss48_P1_2	AGCGTTTTCCCCTTCGCCT	Prss48
Prss48_P1_3	CAGCGTTTTCCCCTTCGCC	Prss48
Prss48_P1_4	ATCCCTTGCAGTCCGGCCC	Prss48
Prss48_P1_5	TCGCCTGGGCCGGACTGCA	Prss48
Prss48_P1_6	CGCCTGGGCCGGACTGCAA	Prss48
Prss48_P1_7	TGCAGTCCGGCCCAGGCGA	Prss48
Prss48_P1_8	GCAGTCCGGCCCAGGCGAA	Prss48
Prss48_P1_9	CAGTCCGGCCCAGGCGAAG	Prss48
Prss48_P1_10	GCACAGTCCCGCAGCCGCT	Prss48
Prss50_P1_1	GAGTCTGAGGAAAGACACA	Prss50
Prss50_P1_2	GAAAGGGCCCAGGAGTCTG	Prss50
Prss50_P1_3	CTCCCGCTAAAGGCGCGCA	Prss50
Prss50_P1_4	GGACCCAGAGAAAGGGCCC	Prss50
Prss50_P1_5	GTGTCTTTCCTCAGACTCC	Prss50
Prss50_P1_6	TGTCTTTCCTCAGACTCCT	Prss50
Prss50_P1_7	GCTGGGGCGCTCCCGCTAA	Prss50
Prss50_P1_8	GCATAGGGACCCAGAGAAA	Prss50
Prss50_P1_9	GGCATAGGGACCCAGAGAA	Prss50
Prss50_P1_10	ACTCCTTGCGCGCCTTTAG	Prss50
Prss8_P1_1	GACCACAGAGGCCAGAAGC	Prss8
Prss8_P1_2	CTCCTCCTCCTCGGAAAGC	Prss8
Prss8_P1_3	ATCCAGGAAAGGACCACAG	Prss8
Prss8_P1_4	AAAAAAAGCCTGCTTTCCG	Prss8
Prss8_P1_5	AAAAGCCTGCTTTCCGAGG	Prss8
Prss8_P1_6	TTCCTGCTTCTGGCCTCTG	Prss8
Prss8_P1_7	AGCCTGCTTTCCGAGGAGG	Prss8
Prss8_P1_8	CTGCTTTCCGAGGAGGAGG	Prss8
Prss8_P1_9	CTGCGAAAGGATCCAGGAA	Prss8
Prss8_P1_10	ACCCACTGCGAAAGGATCC	Prss8
Prtn3_P1_1	GCCCTACTGCAAACATTCC	Prtn3
Prtn3_P1_2	CCTTCCAGTTTGGGGGCCC	Prtn3
Prtn3_P1_3	CCCTACTGCAAACATTCCT	Prtn3
Prtn3_P1_4	CTTCCTCCTTCCAGTTTGG	Prtn3
Prtn3_P1_5	ACTTCCTCCTTCCAGTTTG	Prtn3
Prtn3_P1_6	CACTTCCTCCTTCCAGTTT	Prtn3
Prtn3_P1_7	CCACTTCCTCCTTCCAGTT	Prtn3
Prtn3_P1_8	CATTCCTGGGCCCCCAAAC	Prtn3
Prtn3_P1_9	CCCAGGAATGTTTGCAGTA	Prtn3
Prtn3_P1_10	CCTGGGCCCCCAAACTGGA	Prtn3
Prtn3_P2(W)_1	ATCCCCCAGTGAGCGACTA	Prtn3
Prtn3_P2(W)_2	TCCCCCAGTGAGCGACTAG	Prtn3
Prtn3_P2(W)_3	CCCCCAGTGAGCGACTAGG	Prtn3
Prtn3_P2(W)_4	ACGCCCCCTAGTCGCTCAC	Prtn3
Prtn3_P2(W)_5	CGCCCCCTAGTCGCTCACT	Prtn3
Prtn3_P2(W)_6	GCCCCCTAGTCGCTCACTG	Prtn3
Prtn3_P2(W)_7	AGTGAGCGACTAGGGGGCG	Prtn3
Prtn3_P2(W)_8	CCCCCTAGTCGCTCACTGG	Prtn3
Prtn3_P2(W)_9	CGACTAGGGGGCGTGGTTA	Prtn3
Prtn3_P2(W)_10	TCTGGGAGGAATCCAGGTG	Prtn3
Psip1_P1_1	GTCGTGGCTCGGGAGCTGA	Psip1
Psip1_P1_2	CGTCGTGGCTCGGGAGCTG	Psip1
Psip1_P1_3	TGTGGGCTCTAGGGGACTC	Psip1
Psip1_P1_4	GGGCACCTGTGGGCTCTAG	Psip1
Psip1_P1_5	GGGGCACCTGTGGGCTCTA	Psip1
Psip1_P1_6	AGGGGCACCTGTGGGCTCT	Psip1
Psip1_P1_7	CTACAGCCGCCGAGCGTCG	Psip1
Psip1_P1_8	CGCAACCAGGGGCACCTGT	Psip1
Psip1_P1_9	TCGCAACCAGGGGCACCTG	Psip1
Psip1_P1_10	GCTCCCGAGCCACGACGCT	Psip1
Pskh1_P1_1	AAGTGTGTGTAGGGGGGGG	Pskh1
Pskh1_P1_2	CAAGTGTGTGTAGGGGGGG	Pskh1
Pskh1_P1_3	GCAAGTGTGTGTAGGGGGG	Pskh1
Pskh1_P1_4	CGCAAGTGTGTGTAGGGGG	Pskh1
Pskh1_P1_5	ACGCAAGTGTGTGTAGGGG	Pskh1
Pskh1_P1_6	CCCGAAGACGTTGATTGGC	Pskh1
Pskh1_P1_7	AACGCAAGTGTGTGTAGGG	Pskh1
Pskh1_P1_8	GAACGCAAGTGTGTGTAGG	Pskh1
Pskh1_P1_9	CGAACGCAAGTGTGTGTAG	Pskh1
Pskh1_P1_10	GCGAACGCAAGTGTGTGTA	Pskh1
Psma1_P1_1	CCGCCCACTTAAGGCTGGA	Psma1
Psma1_P1_2	CCCGCCCTCCAGCCTTAAG	Psma1
Psma1_P1_3	CCGCCCTCCAGCCTTAAGT	Psma1
Psma1_P1_4	CCCACTTAAGGCTGGAGGG	Psma1
Psma1_P1_5	CCACTTAAGGCTGGAGGGC	Psma1
Psma1_P1_6	CCCTCCAGCCTTAAGTGGG	Psma1
Psma1_P1_7	CACTTAAGGCTGGAGGGCG	Psma1
Psma1_P1_8	CCTCCAGCCTTAAGTGGGC	Psma1
Psma1_P1_9	CTCCAGCCTTAAGTGGGCG	Psma1
Psma1_P1_10	CCACGTTCTCAGCTTTCGC	Psma1
Psma2_P1_1	AGCTGGGAGTTGGAGTTTT	Psma2
Psma2_P1_2	TGGAGTTTTTGGATCACAG	Psma2
Psma2_P1_3	CCTAGGGGTAGCTGGGAGT	Psma2
Psma2_P1_4	GAGTCACCTAGGGGTAGCT	Psma2
Psma2_P1_5	CCCTCTTGCGCATGCGCAA	Psma2
Psma2_P1_6	AGAGTCACCTAGGGGTAGC	Psma2
Psma2_P1_7	CCCCTCTTGCGCATGCGCA	Psma2
Psma2_P1_8	TTGGAGGAGAGTCACCTAG	Psma2
Psma2_P1_9	ATTGGAGGAGAGTCACCTA	Psma2
Psma2_P1_10	GATTGGAGGAGAGTCACCT	Psma2
Psma3_P1_1	CTGGGACGAAAACTGTAGG	Psma3
Psma3_P1_2	GCTGGGACGAAAACTGTAG	Psma3
Psma3_P1_3	GGCTGGGACGAAAACTGTA	Psma3
Psma3_P1_4	GGGCTGGGACGAAAACTGT	Psma3
Psma3_P1_5	CTCCAGGGAACCGCCTCTA	Psma3
Psma3_P1_6	GCGTGCGCAGAAACCATAG	Psma3
Psma3_P1_7	GCGGCTTGTTCCGTGGGCT	Psma3
Psma3_P1_8	TGCGGCTTGTTCCGTGGGC	Psma3
Psma3_P1_9	TGCGCAGAAACCATAGAGG	Psma3
Psma3_P1_10	CTCTTGCGGCTTGTTCCGT	Psma3
Psma4_P1_1	CAGACCGCAGCCAAAGCCG	Psma4
Psma4_P1_2	CTGTGCAGAAGCACAACCT	Psma4
Psma4_P1_3	AGAAGCACAACCTCGGCTT	Psma4
Psma4_P1_4	ACAACCTCGGCTTTGGCTG	Psma4
Psma4_P1_5	CGGGCTCAGTCTGCCCACG	Psma4
Psma4_P1_6	TGCTTCTGCACAGTCCACG	Psma4
Psma4_P1_7	GCTTCTGCACAGTCCACGT	Psma4
Psma4_P1_8	TGGCTGCGGTCTGTATTAG	Psma4
Psma4_P1_9	CTGCGGTCTGTATTAGAGG	Psma4
Psma4_P1_10	GTTCTCCCAGTGCTGGGGC	Psma4
Psma5_P1_1	AAGCTTCTTCACCGGACCT	Psma5
Psma5_P1_2	CAAGCTTCTTCACCGGACC	Psma5
Psma5_P1_3	TCCGCCTCCCTGTTAACCC	Psma5
Psma5_P1_4	TCACCGGACCTGGGTTAAC	Psma5
Psma5_P1_5	CACCGGACCTGGGTTAACA	Psma5
Psma5_P1_6	CGGACCTGGGTTAACAGGG	Psma5
Psma5_P1_7	CTCCCTGTTAACCCAGGTC	Psma5
Psma5_P1_8	ACTTGACAAGCTTCTTCAC	Psma5
Psma5_P1_9	ACCTGGGTTAACAGGGAGG	Psma5
Psma5_P1_10	ATATTCTCGCCGCGATGAT	Psma5
Psma6_P1_1	GCCACCACCCGGAAGCCCG	Psma6
Psma6_P1_2	GCACTGCCCCTGAGTAGGC	Psma6
Psma6_P1_3	AGCACTGCCCCTGAGTAGG	Psma6
Psma6_P1_4	CAAAGCACTGCCCCTGAGT	Psma6
Psma6_P1_5	GCGAGGGCCCGCCTACTCA	Psma6
Psma6_P1_6	GCGACCCAGAGCCACCACC	Psma6
Psma6_P1_7	CGAGGGCCCGCCTACTCAG	Psma6
Psma6_P1_8	GGCTTCCGGGTGGTGGCTC	Psma6
Psma6_P1_9	CTACTCAGGGGCAGTGCTT	Psma6
Psma6_P1_10	TACTCAGGGGCAGTGCTTT	Psma6
Psma7_P1_1	AACCACCGAAGCTCAGCAC	Psma7
Psma7_P1_2	CGCCCCCTGTGCTGAGCTT	Psma7
Psma7_P1_3	ACCACCGAAGCTCAGCACA	Psma7
Psma7_P1_4	CCACCGAAGCTCAGCACAG	Psma7
Psma7_P1_5	CCCCTGTGCTGAGCTTCGG	Psma7
Psma7_P1_6	CGAAGCTCAGCACAGGGGG	Psma7
Psma7_P1_7	AGCACAGGGGGCGGTGTAC	Psma7
Psma7_P1_8	TCTTCGTCCAGCCGGTAGC	Psma7
Psma7_P1_9	GGGGCGGTGTACCGGCTAC	Psma7
Psma7_P1_10	CCTGCGCTCTTCGTCCAGC	Psma7
Psma8_P1_1	AGCCAAAGGCGCTCAGACT	Psma8
Psma8_P1_2	GCCAAAGGCGCTCAGACTT	Psma8
Psma8_P1_3	CCAAAGGCGCTCAGACTTG	Psma8
Psma8_P1_4	CAAAGGCGCTCAGACTTGG	Psma8
Psma8_P1_5	AAAGGCGCTCAGACTTGGG	Psma8
Psma8_P1_6	CGCTCAGACTTGGGGGGAG	Psma8
Psma8_P1_7	GCTCAGACTTGGGGGGAGA	Psma8
Psma8_P1_8	CTCAGACTTGGGGGGAGAG	Psma8
Psma8_P1_9	ACTTTTTGGAGACAGCCAA	Psma8
Psma8_P1_10	CCCCAAGTCTGAGCGCCTT	Psma8
Psmb1_P1_1	TGGCAGGATTGGCGGATCC	Psmb1
Psmb1_P1_2	GTCCGGCTAGCGCACAACC	Psmb1
Psmb1_P1_3	TCTCTGTTGGCAGGATTGG	Psmb1
Psmb1_P1_4	ATCCAGGTTGTGCGCTAGC	Psmb1
Psmb1_P1_5	GGAGGTCTACGCCTGCGTC	Psmb1
Psmb1_P1_6	GTTTCTCTGTTGGCAGGAT	Psmb1
Psmb1_P1_7	AACAGGTTTCTCTGTTGGC	Psmb1
Psmb1_P1_8	TTGTGCGCTAGCCGGACGC	Psmb1
Psmb1_P1_9	ATAAAACAGGTTTCTCTGT	Psmb1
Psmb1_P1_10	CACTCGTCGTTGCTCTTGG	Psmb1
Psmb10_P1_1	CCCCTTCCTCAAGTTATCT	Psmb10
Psmb10_P1_2	GCCCCTTCCTCAAGTTATC	Psmb10
Psmb10_P1_3	GCTAGTCCCAGATAACTTG	Psmb10
Psmb10_P1_4	GTCCCAGATAACTTGAGGA	Psmb10
Psmb10_P1_5	TCCCAGATAACTTGAGGAA	Psmb10
Psmb10_P1_6	CCCAGATAACTTGAGGAAG	Psmb10
Psmb10_P1_7	ACCCTAGTTCAGAGGCTGT	Psmb10
Psmb10_P1_8	GCGCACCATAGGTCTGGCA	Psmb10
Psmb10_P1_9	CTAAGGCGCACCATAGGTC	Psmb10
Psmb10_P1_10	AGCCAACAGCCTCTGAACT	Psmb10
Psmb2_P1_1	CTTTTCCGCGCTGAGATTG	Psmb2
Psmb2_P1_2	CCGCGCTGAGATTGCGGAG	Psmb2
Psmb2_P1_3	CGCGCTGAGATTGCGGAGT	Psmb2
Psmb2_P1_4	CTGAGATTGCGGAGTGGGC	Psmb2
Psmb2_P1_5	CCACTCCGCAATCTCAGCG	Psmb2
Psmb2_P1_6	GCGGAGTGGGCTGGTCTAG	Psmb2
Psmb2_P1_7	GTGGGCTGGTCTAGAGGTG	Psmb2
Psmb2_P1_8	AGAGAGCAGGCGGGAGCTT	Psmb2
Psmb2_P1_9	CTGGTCTAGAGGTGTGGTT	Psmb2
Psmb2_P1_10	CTCTCGCGAGAGAGCAGGC	Psmb2
Psmb3_P1_1	GTCACAAATATGCATAGTT	Psmb3
Psmb3_P1_2	GCTTTCCATACCTCCGTTT	Psmb3
Psmb3_P1_3	TTTGGTTGAGACACCAAAA	Psmb3
Psmb3_P1_4	GGTTGAGACACCAAAACGG	Psmb3
Psmb3_P1_5	AGACACCAAAACGGAGGTA	Psmb3
Psmb3_P1_6	TATGCATATTTGTGACTGA	Psmb3
Psmb3_P1_7	AAAACGGAGGTATGGAAAG	Psmb3
Psmb3_P1_8	GACTAGTTCAGCTTTCTAT	Psmb3
Psmb3_P1_9	TGAAAAGTCACTGTGAGTG	Psmb3
Psmb3_P1_10	ATTGGCTGGCGGGCCGACT	Psmb3
Psmb4_P1_1	TGGACCAGGACTCCTCAAA	Psmb4
Psmb4_P1_2	GTATTTATAAAGCCGTTTG	Psmb4
Psmb4_P1_3	TTGGCGGCTACTCTGGACC	Psmb4
Psmb4_P1_4	GGCTTTATAAATACAGAGC	Psmb4
Psmb4_P1_5	CTTCCATGGGTCAGGACTC	Psmb4
Psmb4_P1_6	TCAGTCTTGGCGGCTACTC	Psmb4
Psmb4_P1_7	CCTGCCTCTTCCATGGGTC	Psmb4
Psmb4_P1_8	GCATTTCTGTCAGTCTTGG	Psmb4
Psmb4_P1_9	TCCTGCCTGCCTCTTCCAT	Psmb4
Psmb4_P1_10	GAGCCGGAGTCCTGACCCA	Psmb4
Psmb5_P1_1	GGTGAACACAGACCGGCGC	Psmb5
Psmb5_P1_2	CACCTCTAAATACCAGCGC	Psmb5
Psmb5_P1_3	TTCCTAGGTGAACACAGAC	Psmb5
Psmb5_P1_4	GACCGGCGCTGGTATTTAG	Psmb5
Psmb5_P1_5	GCGCTGGTATTTAGAGGTG	Psmb5
Psmb5_P1_6	CCACTCAGCCATCCTTCCT	Psmb5
Psmb5_P1_7	CGCCGGTCTGTGTTCACCT	Psmb5
Psmb5_P1_8	GCGGCGCCATTTTTACTCC	Psmb5
Psmb5_P1_9	ATTTAGAGGTGTGGTTGCC	Psmb5
Psmb5_P1_10	GGCGGCGCCATTTTTACTC	Psmb5
Psmb6_P1_1	AACTCGTCGTTAGAGTCAG	Psmb6
Psmb6_P1_2	ACTCGTCGTTAGAGTCAGT	Psmb6
Psmb6_P1_3	GAAGGGAAAAGACAGAGGT	Psmb6
Psmb6_P1_4	GGCAGAAGGGAAAAGACAG	Psmb6
Psmb6_P1_5	AGAGTCAGTGGGCACTTTA	Psmb6
Psmb6_P1_6	AAGCTGCTTGACGGCAGAA	Psmb6
Psmb6_P1_7	GAAGCTGCTTGACGGCAGA	Psmb6
Psmb6_P1_8	TGGGAGCGAAGCTGCTTGA	Psmb6
Psmb6_P1_9	TCCGCCTCTGTGGCCTTCT	Psmb6
Psmb6_P1_10	GTCCGCCTCTGTGGCCTTC	Psmb6
Psmb7_P1_1	AACTTCGAACTGGCGCTCT	Psmb7
Psmb7_P1_2	CAAAGACCCAAGCCTCTCT	Psmb7
Psmb7_P1_3	GGCGGGGCAAACTTCGAAC	Psmb7
Psmb7_P1_4	GAGTTCTCACTTCCTAGAG	Psmb7
Psmb7_P1_5	CTCACTTCCTAGAGAGGCT	Psmb7
Psmb7_P1_6	TCACTTCCTAGAGAGGCTT	Psmb7
Psmb7_P1_7	AGACCGGGACGAGAGGGCG	Psmb7
Psmb7_P1_8	GAGACCGGGACGAGAGGGC	Psmb7
Psmb7_P1_9	GCGAGAGACCGGGACGAGA	Psmb7
Psmb7_P1_10	TTCCCCTTCCCAGGACTTG	Psmb7
Psmb8_P1_1	CAGTAAATCTCTTCCATTC	Psmb8
Psmb8_P1_2	AGTAAATCTCTTCCATTCA	Psmb8
Psmb8_P1_3	AAATCTCTTCCATTCAGGG	Psmb8
Psmb8_P1_4	AATCTCTTCCATTCAGGGA	Psmb8
Psmb8_P1_5	CTTCCATTCAGGGAGGGCC	Psmb8
Psmb8_P1_6	ACTGCTGACGTCACACACC	Psmb8
Psmb8_P1_7	AACTGCTGACGTCACACAC	Psmb8
Psmb8_P1_8	CTGAATGGAAGAGATTTAC	Psmb8
Psmb8_P1_9	TAATCTCAATGAAATGGAT	Psmb8
Psmb8_P1_10	CGGGATAATCTCAATGAAA	Psmb8
Psmb8_P1(D)_1	CGAGTAGAGCCCAGTTAAT	Psmb8
Psmb8_P1(D)_2	CCGAGTAGAGCCCAGTTAA	Psmb8
Psmb8_P1(D)_3	CTGAACTAAAACAATGTGT	Psmb8
Psmb8_P1(D)_4	TGAACTAAAACAATGTGTT	Psmb8
Psmb8_P1(D)_5	GAACTAAAACAATGTGTTG	Psmb8
Psmb8_P1(D)_6	AGTTCAGACACCCATTAAC	Psmb8
Psmb8_P1(D)_7	GTTCAGACACCCATTAACT	Psmb8
Psmb8_P1(D)_8	CCATTAACTGGGCTCTACT	Psmb8
Psmb8_P1(D)_9	GTTTCACTGATGTGGCAGC	Psmb8
Psmb8_P1(D)_10	AACTGGGCTCTACTCGGAA	Psmb8
Psmb9_P1_1	CCCAGAGCAAACCTGAGCA	Psmb9
Psmb9_P1_2	GGGCAGATTTGCCCTGCTC	Psmb9
Psmb9_P1_3	TCTGTCGTCACCTGTCTCT	Psmb9
Psmb9_P1_4	CTCTGTCGTCACCTGTCTC	Psmb9
Psmb9_P1_5	GCCCTGCTCAGGTTTGCTC	Psmb9
Psmb9_P1_6	GTGCCGTTCTACCAGCATT	Psmb9
Psmb9_P1_7	CAGAGACAGGTGACGACAG	Psmb9
Psmb9_P1_8	AGAGACAGGTGACGACAGA	Psmb9
Psmb9_P1_9	TGCTCTGGGCGCCAAATGC	Psmb9
Psmb9_P1_10	GCCCAGAGCAAACCTGAGC	Psmb9
Psmd13_P1_1	AAACCCGGGAGAAGTTTAG	Psmd13
Psmd13_P1_2	ACTTCCGCTAAACTTCTCC	Psmd13
Psmd13_P1_3	TTAGCGGAAGTCAAGAACG	Psmd13
Psmd13_P1_4	AGGGCAGGGCCAGAAACCC	Psmd13
Psmd13_P1_5	CTTCCGCTAAACTTCTCCC	Psmd13
Psmd13_P1_6	AAGGGCAGGGCCAGAAACC	Psmd13
Psmd13_P1_7	TAAACTTCTCCCGGGTTTC	Psmd13
Psmd13_P1_8	TCACGGGTTGCGGTCGTCA	Psmd13
Psmd13_P1_9	CTTTAATGCCTCAAGGGCA	Psmd13
Psmd13_P1_10	TCTTTAATGCCTCAAGGGC	Psmd13
Psmd14_P1_1	GTGCTCCTCCGCCCCCAGC	Psmd14
Psmd14_P1_2	GTCCGCCGGGGAGTGGAGC	Psmd14
Psmd14_P1_3	GAGCACACAGCGCACGCGC	Psmd14
Psmd14_P1_4	GAGTGGAGCCGGCGGGGGG	Psmd14
Psmd14_P1_5	GGGAGTGGAGCCGGCGGGG	Psmd14
Psmd14_P1_6	CGCGGGGACCGGGACCAGG	Psmd14
Psmd14_P1_7	ATTGGAGTCCGCCGGGGAG	Psmd14
Psmd14_P1_8	CGCCAATTGGAGTCCGCCG	Psmd14
Psmd14_P1_9	CTTCCGCCTCGCGGGGACC	Psmd14
Psmd14_P1_10	CCGCCAATTGGAGTCCGCC	Psmd14
Psmd2_P1_1	CCCGCCCTCTGGAGCAGGA	Psmd2
Psmd2_P1_2	CCGCCCTCTGGAGCAGGAC	Psmd2
Psmd2_P1_3	GATCCCGAGTCCCGCCCTC	Psmd2
Psmd2_P1_4	ATTCCCGTCCTGCTCCAGA	Psmd2
Psmd2_P1_5	CCCGTCCTGCTCCAGAGGG	Psmd2
Psmd2_P1_6	AGGACGGGAATTACTGTTC	Psmd2
Psmd2_P1_7	AGCCGTTCGGGCTGGAAGC	Psmd2
Psmd2_P1_8	GCTCCAGAGGGCGGGACTC	Psmd2
Psmd2_P1_9	CAACAGTAGCCGTTCGGGC	Psmd2
Psmd2_P1_10	CCAGACCGGAAGCGCCCTG	Psmd2
Psmd7_P1_1	AGGGGCGCCATCTTGAGAA	Psmd7
Psmd7_P1_2	GGGGCGCCATCTTGAGAAA	Psmd7
Psmd7_P1_3	TTCTTTCCCTTTCTCAAGA	Psmd7
Psmd7_P1_4	AGTCCCACAGAAGGCAAGG	Psmd7
Psmd7_P1_5	CGTGCCCGCCCTGTCGCCA	Psmd7
Psmd7_P1_6	TTTCTCAAGATGGCGCCCC	Psmd7
Psmd7_P1_7	CTAAGTCCCACAGAAGGCA	Psmd7
Psmd7_P1_8	ATAGCCTAAGTCCCACAGA	Psmd7
Psmd7_P1_9	AGATGGCGCCCCTGGCGAC	Psmd7
Psmd7_P1_10	GATGGCGCCCCTGGCGACA	Psmd7
Psmd9_P1_1	ACCGGCTAGATAGACCACG	Psmd9
Psmd9_P1_2	GGGTCATCTGAAAACCACG	Psmd9
Psmd9_P1_3	GGGCCTATTTATCTCTACC	Psmd9
Psmd9_P1_4	ACGTGGTTTTCAGATGACC	Psmd9
Psmd9_P1_5	TGGGCCTATTTATCTCTAC	Psmd9
Psmd9_P1_6	ACCACGTGGTCTATCTAGC	Psmd9
Psmd9_P1_7	TGGAAGTGGGCGGGGTCAC	Psmd9
Psmd9_P1_8	TGGAGCTTGGAAGTGGGCG	Psmd9
Psmd9_P1_9	GTGGAGCTTGGAAGTGGGC	Psmd9
Psmd9_P1_10	GGTGGAGCTTGGAAGTGGG	Psmd9
Psph_P1_1	TCGAAAAGTCTTACGCACC	Psph
Psph_P1_2	TGCTCTGTGGGCACGCCGG	Psph
Psph_P1_3	GTGCTCTGTGGGCACGCCG	Psph
Psph_P1_4	GGTGCTCTGTGGGCACGCC	Psph
Psph_P1_5	AGGTGCTCTGTGGGCACGC	Psph
Psph_P1_6	CCCAATGGAGGTGCTCTGT	Psph
Psph_P1_7	ACCCAATGGAGGTGCTCTG	Psph
Psph_P1_8	GAACAACGTGCTCTCTGCG	Psph
Psph_P1_9	AGAACAACGTGCTCTCTGC	Psph
Psph_P1_10	GAGGGTCGCCACCCAATGG	Psph
Psph_P2_1	TTACAGTAAGTAGCTCTGT	Psph
Psph_P2_2	GTAAGTAGCTCTGTAGGCG	Psph
Psph_P2_3	CGAGCCAACTCAACAAACT	Psph
Psph_P2_4	CAACCCCTTCCCTTCCAAG	Psph
Psph_P2_5	CCAACCCCTTCCCTTCCAA	Psph
Psph_P2_6	CTGTAGGCGCGGAGCCCCT	Psph
Psph_P2_7	GATTCCTAGTTTGTTGAGT	Psph
Psph_P2_8	AGGCGCGGAGCCCCTTGGA	Psph
Psph_P2_9	GGCGCGGAGCCCCTTGGAA	Psph
Psph_P2_10	CCCAACCCCTTCCCTTCCA	Psph
Pstk_P1_1	TGAGTAGCAGCCTGGACTA	Pstk
Pstk_P1_2	AGAGAAGATGCCTTAGTCC	Pstk
Pstk_P1_3	GGCCACCTGAGTAGCAGCC	Pstk
Pstk_P1_4	TGGACTAAGGCATCTTCTC	Pstk
Pstk_P1_5	TTAGTCCAGGCTGCTACTC	Pstk
Pstk_P1_6	GTCCAGGCTGCTACTCAGG	Pstk
Pstk_P1_7	TGAGGAGGAGCAACAAGCG	Pstk
Pstk_P1_8	GTTATTCACAAGGTCCAGA	Pstk
Pstk_P1_9	TGTTATTCACAAGGTCCAG	Pstk
Pstk_P1_10	TGCTACTCAGGTGGCCCTC	Pstk
Ptafr_P1_1	ACCTCTGCAGTACTGAGTC	Ptafr
Ptafr_P1_2	GCCAGACTCAGTACTGCAG	Ptafr
Ptafr_P1_3	CTGCAGTACTGAGTCTGGC	Ptafr
Ptafr_P1_4	TGTCCTTTGCTTGCTCTGC	Ptafr
Ptafr_P1_5	TGCCACAGGAACCTCCACA	Ptafr
Ptafr_P1_6	CTGGCTGGCTCAGTCCGTG	Ptafr
Ptafr_P1_7	GCTGGCTCAGTCCGTGTGG	Ptafr
Ptafr_P1_8	TTTCCTGCAGAGCAAGCAA	Ptafr
Ptafr_P1_9	CCCCTCCACCAGATGCCAC	Ptafr
Ptafr_P1_10	GTCCGTGTGGAGGTTCCTG	Ptafr
Pten_P1_1	CCGAGGCGCCCTGCTCTCC	Pten
Pten_P1_2	CCTCCCCTCCGGCTTTCCG	Pten
Pten_P1_3	GCAGGGCGCCTCGGAAAGC	Pten
Pten_P1_4	GGGCGCCTCGGAAAGCCGG	Pten
Pten_P1_5	GGCGCCTCGGAAAGCCGGA	Pten
Pten_P1_6	GCGCCTCGGAAAGCCGGAG	Pten
Pten_P1_7	CCTCGGAAAGCCGGAGGGG	Pten
Pten_P1_8	CCGCCACATCACCGTGCGC	Pten
Pten_P1_9	CGGAAAGCCGGAGGGGAGG	Pten
Pten_P1_10	GGAAAGCCGGAGGGGAGGC	Pten
Ptgdr_P1_1	CCCTAGGACCCTGTGCATC	Ptgdr
Ptgdr_P1_2	TGCTTTCAGCTTTGCAGCG	Ptgdr
Ptgdr_P1_3	GCTTTCAGCTTTGCAGCGC	Ptgdr
Ptgdr_P1_4	TAGGTACAGGTCTCTCCCT	Ptgdr
Ptgdr_P1_5	GCCTGATGCACAGGGTCCT	Ptgdr
Ptgdr_P1_6	CCTGATGCACAGGGTCCTA	Ptgdr
Ptgdr_P1_7	TGCAGCGCGGGATACTCAC	Ptgdr
Ptgdr_P1_8	GCAGCGCGGGATACTCACA	Ptgdr
Ptgdr_P1_9	CAGCGCGGGATACTCACAG	Ptgdr
Ptgdr_P1_10	CGCGGGATACTCACAGGGG	Ptgdr
Ptgdr2_P1_1	TGGAAGCTCCTCTTCGTGG	Ptgdr2
Ptgdr2_P1_2	CCCTGGAAGCTCCTCTTCG	Ptgdr2
Ptgdr2_P1_3	ACTGTCCTCTGGGTTCCAG	Ptgdr2
Ptgdr2_P1_4	CTCTTCGTGGAGGAGCCTC	Ptgdr2
Ptgdr2_P1_5	CAGAGGCTCCTCCACGAAG	Ptgdr2
Ptgdr2_P1_6	ACTTAAAACACTGTCCTCT	Ptgdr2
Ptgdr2_P1_7	GACTTAAAACACTGTCCTC	Ptgdr2
Ptgdr2_P1_8	AGGAGCCTCTGGAACCCAG	Ptgdr2
Ptgdr2_P1_9	TCCACGAAGAGGAGCTTCC	Ptgdr2
Ptgdr2_P1_10	CATCCAGGCCACCAGCCCC	Ptgdr2
Ptger1_P1_1	CAGCAGTTTTGCCCACTCA	Ptger1
Ptger1_P1_2	ATGTCTGCTCTCTGGGGCT	Ptger1
Ptger1_P1_3	CATGTCTGCTCTCTGGGGC	Ptger1
Ptger1_P1_4	TGGGGCTGGGAGCCTTGAG	Ptger1
Ptger1_P1_5	GGGGCTGGGAGCCTTGAGT	Ptger1
Ptger1_P1_6	CATGCATGTCTGCTCTCTG	Ptger1
Ptger1_P1_7	CCATGCATGTCTGCTCTCT	Ptger1
Ptger1_P1_8	CCCATGCATGTCTGCTCTC	Ptger1
Ptger1_P1_9	CTTGAGTGGGCAAAACTGC	Ptger1
Ptger1_P1_10	CCCAGAGAGCAGACATGCA	Ptger1
Ptger2_P1_1	AGCCTTCTGCTAGGGCTAA	Ptger2
Ptger2_P1_2	GGTTCCCAGCCTTCTGCTA	Ptger2
Ptger2_P1_3	TGGTTCCCAGCCTTCTGCT	Ptger2
Ptger2_P1_4	GCTTCAGAGCTGAAGTCAG	Ptger2
Ptger2_P1_5	AGCCTTTAGCCCTAGCAGA	Ptger2
Ptger2_P1_6	TTTAGCCCTAGCAGAAGGC	Ptger2
Ptger2_P1_7	TTAGCCCTAGCAGAAGGCT	Ptger2
Ptger2_P1_8	CAGTCTTATTAAACTGTGC	Ptger2
Ptger2_P1_9	GGTCTTCCTTCCTATGGGT	Ptger2
Ptger2_P1_10	ATAAGGTCTTCCTTCCTAT	Ptger2
Ptger4_P1_1	GGCTCCTAGGCGGTGCTAG	Ptger4
Ptger4_P1_2	TCCTAGGCGGTGCTAGAGG	Ptger4
Ptger4_P1_3	CCATCACCGGGCTCCTAGG	Ptger4
Ptger4_P1_4	CCTCCATCACCGGGCTCCT	Ptger4
Ptger4_P1_5	ACCTCCTCTAGCACCGCCT	Ptger4
Ptger4_P1_6	CTGATCTGGAAAGGGGGCG	Ptger4
Ptger4_P1_7	GCTGATCTGGAAAGGGGGC	Ptger4
Ptger4_P1_8	GGCTGATCTGGAAAGGGGG	Ptger4
Ptger4_P1_9	CTAGCACCGCCTAGGAGCC	Ptger4
Ptger4_P1_10	ATTGGCTGATCTGGAAAGG	Ptger4
Ptgfr_P1_1	ACAGGGTGAGGCTGCTGCA	Ptgfr
Ptgfr_P1_2	TCGGTGGCCAAAGCATCAG	Ptgfr
Ptgfr_P1_3	TCTCTGCCCGCACAGGGTG	Ptgfr
Ptgfr_P1_4	GCACGGTCCTCTGATGCTT	Ptgfr
Ptgfr_P1_5	CACTTTCTCTGCCCGCACA	Ptgfr
Ptgfr_P1_6	CCACTTTCTCTGCCCGCAC	Ptgfr
Ptgfr_P1_7	GTTGTCTTCTGCTGCTCGG	Ptgfr
Ptgfr_P1_8	GCAGCAGCCTCACCCTGTG	Ptgfr
Ptgfr_P1_9	AGCGTTGTCTTCTGCTGCT	Ptgfr
Ptgfr_P1_10	CAGCAGCCTCACCCTGTGC	Ptgfr
Ptgir_P1_1	AGACCAGCACAGGGGGAGG	Ptgir
Ptgir_P1_2	GACCAGCACAGGGGGAGGA	Ptgir
Ptgir_P1_3	GCCTCTGGAGACCAGCACA	Ptgir
Ptgir_P1_4	GGCCTCTGGAGACCAGCAC	Ptgir
Ptgir_P1_5	CCCCTGTGCTGGTCTCCAG	Ptgir
Ptgir_P1_6	GCAGGCAGGGAGCCCGAGG	Ptgir
Ptgir_P1_7	AGCAGGCAGGGAGCCCGAG	Ptgir
Ptgir_P1_8	AAGCAGGCAGGGAGCCCGA	Ptgir
Ptgir_P1_9	AAAGCAGGCAGGGAGCCCG	Ptgir
Ptgir_P1_10	TGGTCTCCAGAGGCCCCCT	Ptgir
Pth1r_P1_1	CCAGTTCCCCCAAAGAGGG	Pth1r
Pth1r_P1_2	CCCAGTTCCCCCAAAGAGG	Pth1r
Pth1r_P1_3	TCCCAGTTCCCCCAAAGAG	Pth1r
Pth1r_P1_4	CTCCCAGTTCCCCCAAAGA	Pth1r
Pth1r_P1_5	GCTCCCAGTTCCCCCAAAG	Pth1r
Pth1r_P1_6	CTTTTTTCTCCCCCCTCTT	Pth1r
Pth1r_P1_7	TTTTTTCTCCCCCCTCTTT	Pth1r
Pth1r_P1_8	CCCCCCTCTTTGGGGGAAC	Pth1r
Pth1r_P1_9	TGGGCGTGGAGCGAAGCCA	Pth1r
Pth1r_P1_10	TTGGGGGAACTGGGAGCCG	Pth1r
Pth1r_P2_1	TTCAGAACACTGGCAGGCT	Pth1r
Pth1r_P2_2	AAGACTTCAGAACACTGGC	Pth1r
Pth1r_P2_3	TCAGAACACTGGCAGGCTT	Pth1r
Pth1r_P2_4	CAGAACACTGGCAGGCTTG	Pth1r
Pth1r_P2_5	GCTCAAGACTTCAGAACAC	Pth1r
Pth1r_P2_6	CACTGGCAGGCTTGGGGTC	Pth1r
Pth1r_P2_7	ACTGGCAGGCTTGGGGTCT	Pth1r
Pth1r_P2_8	CCAAGCCCTGTATTGGCTC	Pth1r
Pth1r_P2_9	TGTTCTGAAGTCTTGAGCT	Pth1r
Pth1r_P2_10	TTTTTACCAAGCCCTGTAT	Pth1r
Pth1r_P3_1	CTCTCAGGCGGGTGTGTGC	Pth1r
Pth1r_P3_2	CCGCCACTGCCTCTCAGGC	Pth1r
Pth1r_P3_3	CCCGCCACTGCCTCTCAGG	Pth1r
Pth1r_P3_4	TCCCGGGATGGGGGACAGC	Pth1r
Pth1r_P3_5	GTCCCGGGATGGGGGACAG	Pth1r
Pth1r_P3_6	GCCCCCGCCACTGCCTCTC	Pth1r
Pth1r_P3_7	CTGCACACACCCGCCTGAG	Pth1r
Pth1r_P3_8	GGAGAGATGTCCCGGGATG	Pth1r
Pth1r_P3_9	TGGAGAGATGTCCCGGGAT	Pth1r
Pth1r_P3_10	CTGGAGAGATGTCCCGGGA	Pth1r
Pth2r_P1_1	GGGTTGCGGACTGAGTGAC	Pth2r
Pth2r_P1_2	CGGACTGAGTGACTGGCAA	Pth2r
Pth2r_P1_3	CATCTGAGCTCCTGGGTTG	Pth2r
Pth2r_P1_4	TGACTGGCAAAGGACGCAC	Pth2r
Pth2r_P1_5	GCATGGCATCTGAGCTCCT	Pth2r
Pth2r_P1_6	GTCACTCAGTCCGCAACCC	Pth2r
Pth2r_P1_7	CGCATGGCATCTGAGCTCC	Pth2r
Pth2r_P1_8	GAGGACAGCTGCAGGGAGG	Pth2r
Pth2r_P1_9	CGAGGACAGCTGCAGGGAG	Pth2r
Pth2r_P1_10	CCGAGGACAGCTGCAGGGA	Pth2r
Ptk2_P1_1	GGCGTAGAGCTCTGCGCTG	Ptk2
Ptk2_P1_2	AGAGCTCTGCGCTGAGGTG	Ptk2
Ptk2_P1_3	GCTCTACGCCTGCGCAGTG	Ptk2
Ptk2_P1_4	GGACTGCTCTGCGCAGGCG	Ptk2
Ptk2_P1_5	TGAGGCATTGCGCGCCGCG	Ptk2
Ptk2_P1_6	CATTGCGCGCCGCGAGGTG	Ptk2
Ptk2_P1_7	ATTGCGCGCCGCGAGGTGT	Ptk2
Ptk2_P1_8	GGCGCGGTCCGCACTGCGC	Ptk2
Ptk2_P1_9	AGCGCGCGCCCACACCTCG	Ptk2
Ptk2_P1_10	GCGCCGGACTGCTCTGCGC	Ptk2
Ptk2b_P1_1	GTGTGCTGTCTGTGTGTGC	Ptk2b
Ptk2b_P1_2	AGAGTTTATGGTAAGAGGT	Ptk2b
Ptk2b_P1_3	TTTCAGAGTTTATGGTAAG	Ptk2b
Ptk2b_P1_4	GCATCTATTTCAGAGTTTA	Ptk2b
Ptk2b_P1_5	TCCACTTCCTTAAAGGGTG	Ptk2b
Ptk2b_P1_6	CTCCACTTCCTTAAAGGGT	Ptk2b
Ptk2b_P1_7	TCTCCACTTCCTTAAAGGG	Ptk2b
Ptk2b_P1_8	TCCTCTCCACTTCCTTAAA	Ptk2b
Ptk2b_P1_9	CTCCTCTCCACTTCCTTAA	Ptk2b
Ptk2b_P1_10	CAGCACACCCCACCCTTTA	Ptk2b
Ptk2b_P2(W)_1	CCCCAGTCGAAGCAGCTGG	Ptk2b
Ptk2b_P2(W)_2	CCTCCCCAGTCGAAGCAGC	Ptk2b
Ptk2b_P2(W)_3	TCCTGAAAACTCCCTGCAA	Ptk2b
Ptk2b_P2(W)_4	AGCAGCTGGAGGCCTTTGC	Ptk2b
Ptk2b_P2(W)_5	GCAGCTGGAGGCCTTTGCA	Ptk2b
Ptk2b_P2(W)_6	GGCCTCCAGCTGCTTCGAC	Ptk2b
Ptk2b_P2(W)_7	GCCTCCAGCTGCTTCGACT	Ptk2b
Ptk2b_P2(W)_8	CCTCCAGCTGCTTCGACTG	Ptk2b
Ptk2b_P2(W)_9	CCAGCTGCTTCGACTGGGG	Ptk2b
Ptk2b_P2(W)_10	CTGGGGAGGCTTTGAAGCA	Ptk2b
Ptk6_P1_1	GTCCATCTCTAATCAGTGC	Ptk6
Ptk6_P1_2	TCCATCTCTAATCAGTGCT	Ptk6
Ptk6_P1_3	CTCTAATCAGTGCTGGGTG	Ptk6
Ptk6_P1_4	ACCCAGCACTGATTAGAGA	Ptk6
Ptk6_P1_5	CTACTTCCTTATGATGGGC	Ptk6
Ptk6_P1_6	ACACCTACTTCCTTATGAT	Ptk6
Ptk6_P1_7	CACACCTACTTCCTTATGA	Ptk6
Ptk6_P1_8	GGGCCTTCGGGGTGGGGCT	Ptk6
Ptk6_P1_9	AGGGCCTTCGGGGTGGGGC	Ptk6
Ptk6_P1_10	TAGAAGGGCCTTCGGGGTG	Ptk6
Ptk7_P1_1	AGCTCCTCCCCTCGACGGC	Ptk7
Ptk7_P1_2	GCTCCTCCCCTCGACGGCG	Ptk7
Ptk7_P1_3	TCCCCTCGACGGCGGGGAA	Ptk7
Ptk7_P1_4	CCCCTCGACGGCGGGGAAG	Ptk7
Ptk7_P1_5	GGAGCTGGCAATAGAAAGA	Ptk7
Ptk7_P1_6	GGCAATAGAAAGAAGGATC	Ptk7
Ptk7_P1_7	GCAATAGAAAGAAGGATCT	Ptk7
Ptk7_P1_8	CAATAGAAAGAAGGATCTG	Ptk7
Ptk7_P1_9	TGCCAGCTCCTCCCCTCGA	Ptk7
Ptk7_P1_10	CAGCTCCTCCCCTCGACGG	Ptk7
Ptp4a1_P1_1	CCGGGACGCAGACGTCACT	Ptp4a1
Ptp4a1_P1_2	CGGGACGCAGACGTCACTC	Ptp4a1
Ptp4a1_P1_3	GGGACGCAGACGTCACTCG	Ptp4a1
Ptp4a1_P1_4	CCGAGTGACGTCTGCGTCC	Ptp4a1
Ptp4a1_P1_5	CGAGTGACGTCTGCGTCCC	Ptp4a1
Ptp4a1_P1_6	AACCGGTTCGCACCGGTGG	Ptp4a1
Ptp4a1_P1_7	ATCAACCGGTTCGCACCGG	Ptp4a1
Ptp4a1_P1_8	TTCATCAACCGGTTCGCAC	Ptp4a1
Ptp4a1_P1_9	TCACGGCGCGGGACGCCTG	Ptp4a1
Ptp4a1_P1_10	AGCCGCCACCGGTGCGAAC	Ptp4a1
Ptp4a1_P1(D)_1	TAAAAAGAAAGGGGGTGGG	Ptp4a1
Ptp4a1_P1(D)_2	CCTAAAAAGAAAGGGGGTG	Ptp4a1
Ptp4a1_P1(D)_3	ACCTAAAAAGAAAGGGGGT	Ptp4a1
Ptp4a1_P1(D)_4	AACCTAAAAAGAAAGGGGG	Ptp4a1
Ptp4a1_P1(D)_5	TGTAACCTAAAAAGAAAGG	Ptp4a1
Ptp4a1_P1(D)_6	GTGTAACCTAAAAAGAAAG	Ptp4a1
Ptp4a1_P1(D)_7	GGTGTAACCTAAAAAGAAA	Ptp4a1
Ptp4a1_P1(D)_8	GGGTGTAACCTAAAAAGAA	Ptp4a1
Ptp4a1_P1(D)_9	GGGGAGAAGAAGAAAGGCT	Ptp4a1
Ptp4a1_P1(D)_10	GAAAGGCTAGGAAGCAACT	Ptp4a1
Ptp4a2_P1_1	ACCGATGATTGGCTGCCGG	Ptp4a2
Ptp4a2_P1_2	ATTGGCTGCCGGCGGCTCG	Ptp4a2
Ptp4a2_P1_3	GGAACCGATGATTGGCTGC	Ptp4a2
Ptp4a2_P1_4	CGCCCTCGGAACCGATGAT	Ptp4a2
Ptp4a2_P1_5	TCTGTAGGCAGAGTGGGTG	Ptp4a2
Ptp4a2_P1_6	GCCGCCGGCAGCCAATCAT	Ptp4a2
Ptp4a2_P1_7	CTCTGTAGGCAGAGTGGGT	Ptp4a2
Ptp4a2_P1_8	GCTCTGTAGGCAGAGTGGG	Ptp4a2
Ptp4a2_P1_9	AAAGCTCTGTAGGCAGAGT	Ptp4a2
Ptp4a2_P1_10	CAAAGCTCTGTAGGCAGAG	Ptp4a2
Ptp4a2_P2_1	GGGCCTGCTCTAATGGCAG	Ptp4a2
Ptp4a2_P2_2	TGTCTCGGGCCTGCTCTAA	Ptp4a2
Ptp4a2_P2_3	GCGTGAGTGCGCCCCTCCC	Ptp4a2
Ptp4a2_P2_4	AGCGTGAGTGCGCCCCTCC	Ptp4a2
Ptp4a2_P2_5	GCGCCGCTGCCATTAGAGC	Ptp4a2
Ptp4a2_P2_6	CGCGCGGCGCCCGGGCCTC	Ptp4a2
Ptp4a2_P2_7	CCGCGCGGCGCCCGGGCCT	Ptp4a2
Ptp4a2_P2_8	TGAGTGCGCCCCTCCCGGG	Ptp4a2
Ptp4a2_P2_9	CCTTCCGGGGACGTGTCTC	Ptp4a2
Ptp4a3_P1_1	AAAGATAGCACGCAAACAA	Ptp4a3
Ptp4a3_P1_2	TTGTTTGCGTGCTATCTTT	Ptp4a3
Ptp4a3_P1_3	TAGCACGCAAACAAAGGCG	Ptp4a3
Ptp4a3_P1_4	CGTGCTATCTTTAGGCAGC	Ptp4a3
Ptp4a3_P1_5	CTCCTTCCTCTTCCTCTGC	Ptp4a3
Ptp4a3_P1_6	TATCTTTAGGCAGCAGGTG	Ptp4a3
Ptp4a3_P1_7	ACAAAGGCGCGGCCAGCAG	Ptp4a3
Ptp4a3_P1_8	ATCTTTAGGCAGCAGGTGC	Ptp4a3
Ptp4a3_P1_9	GCGCGGCCAGCAGAGGAAG	Ptp4a3
Ptp4a3_P1_10	CGGGCGACCCGACTCACAG	Ptp4a3
Ptp4a3_P2_1	CGACCCAATGGGAGTGTAC	Ptp4a3
Ptp4a3_P2_2	CGCGTGCGACAGCGTGCAC	Ptp4a3
Ptp4a3_P2_3	CGTGGGGGCACGACCCAAT	Ptp4a3
Ptp4a3_P2_4	ACGTGGGGGCACGACCCAA	Ptp4a3
Ptp4a3_P2_5	TGCACCGGTACACTCCCAT	Ptp4a3
Ptp4a3_P2_6	GCACCGGTACACTCCCATT	Ptp4a3
Ptp4a3_P2_7	GTCGTGCCCCCACGTGACC	Ptp4a3
Ptp4a3_P2_8	CGCGCGCGCGTGGTCTCAG	Ptp4a3
Ptp4a3_P2_9	CGCGCACCGGGTCACGTGG	Ptp4a3
Ptp4a3_P2_10	GCGCGCACCGGGTCACGTG	Ptp4a3
Ptpa_P1_1	TTGTTTTGGTGAGGGGTGA	Ptpa
Ptpa_P1_2	TTTTGGTGAGGGGTGATGG	Ptpa
Ptpa_P1_3	GAGGGGTGATGGAGGGAAT	Ptpa
Ptpa_P1_4	GTGATGGAGGGAATAGGTA	Ptpa
Ptpa_P1_5	TATGGCAGCAGTATTCTTG	Ptpa
Ptpa_P1_6	GCAGTATTCTTGCGGAGCA	Ptpa
Ptpa_P1_7	CATGTTTGTGCGGGGCGTC	Ptpa
Ptpa_P1_8	GCACAAAGAAGATGACAGG	Ptpa
Ptpa_P1_9	CATGCACAAAGAAGATGAC	Ptpa
Ptpa_P1_10	CTGGCAGCCATGTTTGTGC	Ptpa
Ptpa_P2(mESC)_1	TGGGGGGATGGGCAGGGTG	Ptpa
Ptpa_P2(mESC)_2	CTGGGGGGATGGGCAGGGT	Ptpa
Ptpa_P2(mESC)_3	GGGGGGATGGGCAGGGTGG	Ptpa
Ptpa_P2(mESC)_4	GTAACTGGGGGGATGGGCA	Ptpa
Ptpa_P2(mESC)_5	AGTAACTGGGGGGATGGGC	Ptpa
Ptpa_P2(mESC)_6	TGTCAGTAACTGGGGGGAT	Ptpa
Ptpa_P2(mESC)_7	CTGTCAGTAACTGGGGGGA	Ptpa
Ptpa_P2(mESC)_8	TCCTCTGTCAGTAACTGGG	Ptpa
Ptpa_P2(mESC)_9	TTCCTCTGTCAGTAACTGG	Ptpa
Ptpa_P2(mESC)_10	GTTCCTCTGTCAGTAACTG	Ptpa
Ptpdc1_P1_1	GGCTATTGGCTGTTGGGTC	Ptpdc1
Ptpdc1_P1_2	CGGCTATTGGCTGTTGGGT	Ptpdc1
Ptpdc1_P1_3	GTTGGGTCGGGCGCGCGCA	Ptpdc1
Ptpdc1_P1_4	GCTCCGGCTATTGGCTGTT	Ptpdc1
Ptpdc1_P1_5	GGCTCCGGCTATTGGCTGT	Ptpdc1
Ptpdc1_P1_6	ACCGAGCGGCTCCGGCTAT	Ptpdc1
Ptpdc1_P1_7	CGACCCAACAGCCAATAGC	Ptpdc1
Ptpdc1_P1_8	CACGTGCACCGAGCGGCTC	Ptpdc1
Ptpdc1_P1_9	GCGTATCACGTGCACCGAG	Ptpdc1
Ptpdc1_P1_10	GCCAATAGCCGGAGCCGCT	Ptpdc1
Ptpmt1_P1_1	GCACCCATCACTAAGGAGG	Ptpmt1
Ptpmt1_P1_2	AGTGCACCCATCACTAAGG	Ptpmt1
Ptpmt1_P1_3	CGGAGTGCACCCATCACTA	Ptpmt1
Ptpmt1_P1_4	AGGAGGAGGCTCAGCAGAG	Ptpmt1
Ptpmt1_P1_5	GAGCCTCCTCCTTAGTGAT	Ptpmt1
Ptpmt1_P1_6	CAGGGCCTTCCCTGTTTAG	Ptpmt1
Ptpmt1_P1_7	CAGAGAGGCTCCTCTAAAC	Ptpmt1
Ptpmt1_P1_8	CTTAGTGATGGGTGCACTC	Ptpmt1
Ptpmt1_P1_9	AGAGAGGCTCCTCTAAACA	Ptpmt1
Ptpmt1_P1_10	TTAGTGATGGGTGCACTCC	Ptpmt1
Ptpn1_P1_1	AGGCGGCCGGCACTTCCGC	Ptpn1
Ptpn1_P1_2	AAGGCGGCCGGCACTTCCG	Ptpn1
Ptpn1_P1_3	CAGCTAGCGAAAAGGCGGC	Ptpn1
Ptpn1_P1_4	AGCGGTAGGCGGGGCATCG	Ptpn1
Ptpn1_P1_5	GACCAGTCAGCTAGCGAAA	Ptpn1
Ptpn1_P1_6	AGGCGGGGCATCGCGGACG	Ptpn1
Ptpn1_P1_7	AAGTCTGCTCCTCGGGTTC	Ptpn1
Ptpn1_P1_8	CAAGTCTGCTCCTCGGGTT	Ptpn1
Ptpn1_P1_9	CAGTCAGCTAGCGAAAAGG	Ptpn1
Ptpn1_P1_10	GCCGGCACTTCCGCGGGGG	Ptpn1
Ptpn11_P1_1	CACGGCCACTATCTGCTTC	Ptpn11
Ptpn11_P1_2	TGCTCAGGGCCCCGCAAAC	Ptpn11
Ptpn11_P1_3	ACTATCTGCTTCCGGTTTG	Ptpn11
Ptpn11_P1_4	GCAAACCGGAAGCAGATAG	Ptpn11
Ptpn11_P1_5	CTATCTGCTTCCGGTTTGC	Ptpn11
Ptpn11_P1_6	TATCTGCTTCCGGTTTGCG	Ptpn11
Ptpn11_P1_7	CGGAAGCAGATAGTGGCCG	Ptpn11
Ptpn11_P1_8	AACTCCCTAGCACTGCTCA	Ptpn11
Ptpn11_P1_9	AAACTCCCTAGCACTGCTC	Ptpn11
Ptpn11_P1_10	AAGCAGATAGTGGCCGTGG	Ptpn11
Ptpn12_P1_1	GTTCGCCCTGCCCCCTTCC	Ptpn12
Ptpn12_P1_2	TGGGGGGGGAGGCAGAACC	Ptpn12
Ptpn12_P1_3	GGGGAGGCAGAACCGGGAA	Ptpn12
Ptpn12_P1_4	GTGGGGGGGGAGGCAGAAC	Ptpn12
Ptpn12_P1_5	GGGAGGCAGAACCGGGAAG	Ptpn12
Ptpn12_P1_6	GCAGAACCGGGAAGGGGGC	Ptpn12
Ptpn12_P1_7	CGCCGCCGCCTCAGGAACA	Ptpn12
Ptpn12_P1_8	ACTGAGAGCCGTGTTCCTG	Ptpn12
Ptpn12_P1_9	GGGGGAGGCAGAACCGGGA	Ptpn12
Ptpn12_P1_10	GGAGGCAGAACCGGGAAGG	Ptpn12
Ptpn13_P1_1	GTGCAGGGTCCCGGACCTG	Ptpn13
Ptpn13_P1_2	GCGGACAGGACCGCAGGTC	Ptpn13
Ptpn13_P1_3	CGGACAGGACCGCAGGTCC	Ptpn13
Ptpn13_P1_4	TGGGGAGAAGCGGAGTGCA	Ptpn13
Ptpn13_P1_5	ATGGGGAGAAGCGGAGTGC	Ptpn13
Ptpn13_P1_6	GCGGGCGGGGTTGACTGAC	Ptpn13
Ptpn13_P1_7	CGGGCGGGGTTGACTGACA	Ptpn13
Ptpn13_P1_8	GCGGACCAATGGGGAGAAG	Ptpn13
Ptpn13_P1_9	GGGGTTGACTGACAGGGCA	Ptpn13
Ptpn13_P1_10	GGGTTGACTGACAGGGCAA	Ptpn13
Ptpn14_P1_1	CTCTGCTCCGCAGTGCTGG	Ptpn14
Ptpn14_P1_2	GTGCTGGGGGCCAGGAGGC	Ptpn14
Ptpn14_P1_3	GCTCTGCTCCGCAGTGCTG	Ptpn14
Ptpn14_P1_4	GGCTCTGCTCCGCAGTGCT	Ptpn14
Ptpn14_P1_5	GGGCTCTGCTCCGCAGTGC	Ptpn14
Ptpn14_P1_6	CTCCTGGCCCCCAGCACTG	Ptpn14
Ptpn14_P1_7	AGCACTGCGGAGCAGAGCC	Ptpn14
Ptpn14_P1_8	GCACTGCGGAGCAGAGCCC	Ptpn14
Ptpn14_P1_9	CACTGCGGAGCAGAGCCCG	Ptpn14
Ptpn14_P1_10	CTCCGCAGTGCTGGGGGCC	Ptpn14
Ptpn18_P1_1	CACCTATGGGCGGGACGAA	Ptpn18
Ptpn18_P1_2	CTCCTCGGCCAATGGCACT	Ptpn18
Ptpn18_P1_3	GCAGCCAGCACCTATGGGC	Ptpn18
Ptpn18_P1_4	GGCAGCCAGCACCTATGGG	Ptpn18
Ptpn18_P1_5	GGTGGCAGCCAGCACCTAT	Ptpn18
Ptpn18_P1_6	TGGCAGGCTCCTCGGCCAA	Ptpn18
Ptpn18_P1_7	CGGTGGCAGCCAGCACCTA	Ptpn18
Ptpn18_P1_8	AGTGAACTCCTAGTGCCAT	Ptpn18
Ptpn18_P1_9	CTCCGTTCGTCCCGCCCAT	Ptpn18
Ptpn18_P1_10	CGGTAATTGGCAGGCTCCT	Ptpn18
Ptpn18_P2_1	AGAGCAGGAAAGGAGGGAA	Ptpn18
Ptpn18_P2_2	TCTTCAGAGCAGGAAAGGA	Ptpn18
Ptpn18_P2_3	CCAGTCTTCAGAGCAGGAA	Ptpn18
Ptpn18_P2_4	TCTACTTTCTGCCCTCAGG	Ptpn18
Ptpn18_P2_5	CTGCCCCAGTCTTCAGAGC	Ptpn18
Ptpn18_P2_6	ACCTCTACTTTCTGCCCTC	Ptpn18
Ptpn18_P2_7	GAAGGGGCGGGCCACCTGA	Ptpn18
Ptpn18_P2_8	CCTTTCCTGCTCTGAAGAC	Ptpn18
Ptpn18_P2_9	TTTCCTGCTCTGAAGACTG	Ptpn18
Ptpn18_P2_10	ACCTGAGGGCAGAAAGTAG	Ptpn18
Ptpn2_P1_1	CCACGACGTCCGACCCACG	Ptpn2
Ptpn2_P1_2	GGACGTCAGCGCGCTGCCT	Ptpn2
Ptpn2_P1_3	CGGACGTCAGCGCGCTGCC	Ptpn2
Ptpn2_P1_4	CGTGGGTCGGACGTCGTGG	Ptpn2
Ptpn2_P1_5	GGGTCGGACGTCGTGGAGG	Ptpn2
Ptpn2_P1_6	GGGAAAGTACCTGGAACGT	Ptpn2
Ptpn2_P1_7	TCGGACGTCGTGGAGGAGG	Ptpn2
Ptpn2_P1_8	CGGACGTCGTGGAGGAGGC	Ptpn2
Ptpn2_P1_9	GGACGTCGTGGAGGAGGCG	Ptpn2
Ptpn2_P1_10	CGCTGCCTGGGCGCCGCGT	Ptpn2
Ptpn20_P1_1	AGGACCGTGATTCCCCTGC	Ptpn20
Ptpn20_P1_2	AGTTCCTCAGGTGACCAGC	Ptpn20
Ptpn20_P1_3	TTCCCCTGCTGGTCACCTG	Ptpn20
Ptpn20_P1_4	GTTCCTCAGGTGACCAGCA	Ptpn20
Ptpn20_P1_5	TTCCTCAGGTGACCAGCAG	Ptpn20
Ptpn20_P1_6	GTGACCAGCAGGGGAATCA	Ptpn20
Ptpn20_P1_7	GGTGTAAACCTGGTCAGAG	Ptpn20
Ptpn20_P1_8	TAACTGCAGGACTCACAGT	Ptpn20
Ptpn20_P1_9	ATCACGGTCCTCTCTGACC	Ptpn20
Ptpn20_P1_10	TCCTGAGCTGGTGTAAACC	Ptpn20
Ptpn21_P1_1	CTTAAAATAACTGGTCACA	Ptpn21
Ptpn21_P1_2	ACACGGTTAAAAACAGCAG	Ptpn21
Ptpn21_P1_3	TTCAAAGCTCTGCTTTATT	Ptpn21
Ptpn21_P1_4	TTTGGAAACTTAAAATAAC	Ptpn21
Ptpn21_P1_5	GCGGCCGGCCACCGGGGAG	Ptpn21
Ptpn21_P1_6	TGCGGCCGGCCACCGGGGA	Ptpn21
Ptpn21_P1_7	ACAGCTGCGGCCGGCCACC	Ptpn21
Ptpn21_P1_8	GACAGCTGCGGCCGGCCAC	Ptpn21
Ptpn21_P1_9	GAGGCCGGACAGCTGCGGC	Ptpn21
Ptpn21_P1_10	CAGCTGCGGCCGGCCACCG	Ptpn21
Ptpn21_P2_1	GGGCCGGCGTTAGCCCTAC	Ptpn21
Ptpn21_P2_2	CCAATCTCTCCCTGCCTGT	Ptpn21
Ptpn21_P2_3	CAATCTCTCCCTGCCTGTA	Ptpn21
Ptpn21_P2_4	CGGCGTTAGCCCTACAGGC	Ptpn21
Ptpn21_P2_5	GGCGTTAGCCCTACAGGCA	Ptpn21
Ptpn21_P2_6	CTGCCTGTAGGGCTAACGC	Ptpn21
Ptpn21_P2_7	CCTACAGGCAGGGAGAGAT	Ptpn21
Ptpn21_P2_8	CTACAGGCAGGGAGAGATT	Ptpn21
Ptpn21_P2_9	GAGGAGGGTGGATTTAAAG	Ptpn21
Ptpn21_P2_10	GGAGGAGGGTGGATTTAAA	Ptpn21
Ptpn22_P1_1	CTTTCTCAACAAAGAAACT	Ptpn22
Ptpn22_P1_2	CAAGTTTCTTTGTTGAGAA	Ptpn22
Ptpn22_P1_3	TTTCTTTGTTGAGAAAGGA	Ptpn22
Ptpn22_P1_4	TTCAAATGTAACAAACAAG	Ptpn22
Ptpn22_P1_5	AAGCCATCATCTCCCTGCA	Ptpn22
Ptpn22_P1_6	AAAGCCATCATCTCCCTGC	Ptpn22
Ptpn22_P1_7	GAAGGCGCTAGGGCCCTGC	Ptpn22
Ptpn22_P1_8	GTTGAGAAAGGAAGGCGCT	Ptpn22
Ptpn22_P1_9	TTGAGAAAGGAAGGCGCTA	Ptpn22
Ptpn22_P1_10	AAGGCGCTAGGGCCCTGCA	Ptpn22
Ptpn23_P1_1	AGACCGAGCATGCGCGAAG	Ptpn23
Ptpn23_P1_2	GCATGTGCAAAAAGACTAC	Ptpn23
Ptpn23_P1_3	CATGTGCAAAAAGACTACC	Ptpn23
Ptpn23_P1_4	ATGTGCAAAAAGACTACCG	Ptpn23
Ptpn23_P1_5	ACACCTCTTCGCGCATGCT	Ptpn23
Ptpn23_P1_6	TGCAAAAAGACTACCGGGG	Ptpn23
Ptpn23_P1_7	GCAAAAAGACTACCGGGGT	Ptpn23
Ptpn23_P1_8	CAAAAAGACTACCGGGGTG	Ptpn23
Ptpn23_P1_9	AAAAAGACTACCGGGGTGG	Ptpn23
Ptpn23_P1_10	AAAAGACTACCGGGGTGGG	Ptpn23
Ptpn3_P1_1	GAATATGATAACAAAAGGA	Ptpn3
Ptpn3_P1_2	AAACGTTTTTAGTTCTTAC	Ptpn3
Ptpn3_P1_3	CCAGCCTCTAAACGACGCT	Ptpn3
Ptpn3_P1_4	AAAGGATGGAGAGATGGTT	Ptpn3
Ptpn3_P1_5	TAACAAAAGGATGGAGAGA	Ptpn3
Ptpn3_P1_6	GAATGAATATGATAACAAA	Ptpn3
Ptpn3_P1_7	AGAGATGGTTAGGATTCTA	Ptpn3
Ptpn3_P1_8	GAAGCCAAGCGTCGTTTAG	Ptpn3
Ptpn3_P1_9	ATGGTTAGGATTCTATGGT	Ptpn3
Ptpn3_P1_10	CCAAGCGTCGTTTAGAGGC	Ptpn3
Ptpn3_P1(D)_1	GGTGGTCTGCGGAGGCCAG	Ptpn3
Ptpn3_P1(D)_2	ACTCGTGGGACGCTGCCAC	Ptpn3
Ptpn3_P1(D)_3	GGGCCCGGGGCAAACTCGT	Ptpn3
Ptpn3_P1(D)_4	TTTGGCAGGTGGTCTGCGG	Ptpn3
Ptpn3_P1(D)_5	GAGTTTGGCAGGTGGTCTG	Ptpn3
Ptpn3_P1(D)_6	GCGTCCCACGAGTTTGCCC	Ptpn3
Ptpn3_P1(D)_7	CGTCCCACGAGTTTGCCCC	Ptpn3
Ptpn3_P1(D)_8	TCTGCGGGAGTTTGGCAGG	Ptpn3
Ptpn3_P1(D)_9	AGGTCTGCGGGAGTTTGGC	Ptpn3
Ptpn3_P1(D)_10	CTGGAGGTCTGCGGGAGTT	Ptpn3
Ptpn4_P1_1	TGCTGCGGCCTCGGAGACG	Ptpn4
Ptpn4_P1_2	ATGCTGCGGCCTCGGAGAC	Ptpn4
Ptpn4_P1_3	TATGCTGCGGCCTCGGAGA	Ptpn4
Ptpn4_P1_4	GGTTGCTATGCTGCGGCCT	Ptpn4
Ptpn4_P1_5	CAAGCACACCCCGTCTCCG	Ptpn4
Ptpn4_P1_6	ATGTTCGGTTGCTATGCTG	Ptpn4
Ptpn4_P1_7	GACGGGGTGTGCTTGAGAG	Ptpn4
Ptpn4_P1_8	GGGGTGTGCTTGAGAGAGG	Ptpn4
Ptpn4_P1_9	GTGTGCTTGAGAGAGGAGG	Ptpn4
Ptpn4_P1_10	TTGAGAGAGGAGGAGGAGA	Ptpn4
Ptpn5_P1_1	AGCGGGACTGAGGGCTCCG	Ptpn5
Ptpn5_P1_2	GCAAGGAGAGCGGGACTGA	Ptpn5
Ptpn5_P1_3	CGCAAGGAGAGCGGGACTG	Ptpn5
Ptpn5_P1_4	TGCGGGGGCGTCCGTCTGT	Ptpn5
Ptpn5_P1_5	GGGAGCACGCAAGGAGAGC	Ptpn5
Ptpn5_P1_6	AGGGAGCACGCAAGGAGAG	Ptpn5
Ptpn5_P1_7	CCGCGGACAGACCGACAGA	Ptpn5
Ptpn5_P1_8	ATTGGGCAGGGAGCACGCA	Ptpn5
Ptpn5_P1_9	GGTGCGTCTGCGTGTGCGG	Ptpn5
Ptpn5_P1_10	CGGTGCGTCTGCGTGTGCG	Ptpn5
Ptpn6_P1_1	AACTTCTCTTTTCAGAGCG	Ptpn6
Ptpn6_P1_2	ACTTCTCTTTTCAGAGCGA	Ptpn6
Ptpn6_P1_3	AGAGCGAGGGAAGAGGAGC	Ptpn6
Ptpn6_P1_4	GCGAGGGAAGAGGAGCTGG	Ptpn6
Ptpn6_P1_5	CGAGGGAAGAGGAGCTGGA	Ptpn6
Ptpn6_P1_6	GTTCTAGTGAGTTCCCCTA	Ptpn6
Ptpn6_P1_7	GGGAAGAGGAGCTGGAGGG	Ptpn6
Ptpn6_P1_8	TTCTAGTGAGTTCCCCTAA	Ptpn6
Ptpn6_P1_9	TCTAGTGAGTTCCCCTAAG	Ptpn6
Ptpn6_P1_10	AGAGGAGCTGGAGGGTGGC	Ptpn6
Ptpn7_P1_1	CCTGCCACAAGCTGCCACC	Ptpn7
Ptpn7_P1_2	GAAGGATGCACCCGACCCC	Ptpn7
Ptpn7_P1_3	CTGCCACAAGCTGCCACCA	Ptpn7
Ptpn7_P1_4	TGCCACAAGCTGCCACCAG	Ptpn7
Ptpn7_P1_5	GACCCCTGGTGGCAGCTTG	Ptpn7
Ptpn7_P1_6	ACAAGCTGCCACCAGGGGT	Ptpn7
Ptpn7_P1_7	CAAGCTGCCACCAGGGGTC	Ptpn7
Ptpn7_P1_8	CCTGGTGGCAGCTTGTGGC	Ptpn7
Ptpn7_P1_9	GCTCTTAGAGGGCACAGGA	Ptpn7
Ptpn7_P1_10	AGCTTGTGGCAGGCACAGA	Ptpn7
Ptpn7_P2_1	ACCCTAGAGCGCCAGCGCA	Ptpn7
Ptpn7_P2_2	CTGTAGCCTCACCATGCGC	Ptpn7
Ptpn7_P2_3	AGAGCGCCAGCGCATGGTG	Ptpn7
Ptpn7_P2_4	CACCATGCGCTGGCGCTCT	Ptpn7
Ptpn7_P2_5	ACCATGCGCTGGCGCTCTA	Ptpn7
Ptpn7_P2_6	CGCATGGTGAGGCTACAGC	Ptpn7
Ptpn7_P2_7	GCATGGTGAGGCTACAGCT	Ptpn7
Ptpn7_P2_8	CATGGTGAGGCTACAGCTG	Ptpn7
Ptpn7_P2_9	ATGGTGAGGCTACAGCTGG	Ptpn7
Ptpn7_P2_10	GGCGCTCTAGGGTTTGATG	Ptpn7
Ptpn9_P1_1	GAGGCTGAGCGGAACGGAG	Ptpn9
Ptpn9_P1_2	GAGGGGAGGCTGAGCGGAA	Ptpn9
Ptpn9_P1_3	CAGAGAGGAGCTGGGAGGA	Ptpn9
Ptpn9_P1_4	CCGAGAGGGGGAGACAGAG	Ptpn9
Ptpn9_P1_5	TGAGCGGAACGGAGCGGCG	Ptpn9
Ptpn9_P1_6	GGGGAGACAGAGAGGAGCT	Ptpn9
Ptpn9_P1_7	GGGAGGAGGGGAGGCTGAG	Ptpn9
Ptpn9_P1_8	GAGGAGCTGGGAGGAGGGG	Ptpn9
Ptpn9_P1_9	ACAGAGAGGAGCTGGGAGG	Ptpn9
Ptpn9_P1_10	GAGACAGAGAGGAGCTGGG	Ptpn9
Ptpra_P1_1	GGAGTTCCCCGGGCGCACT	Ptpra
Ptpra_P1_2	GAGTTCCCCGGGCGCACTG	Ptpra
Ptpra_P1_3	AGTTCCCCGGGCGCACTGG	Ptpra
Ptpra_P1_4	AGCGTCCTGTCCTGTTACC	Ptpra
Ptpra_P1_5	GTGCGCCCGGGGAACTCCG	Ptpra
Ptpra_P1_6	GGGGTGGGGCTCACGGAGG	Ptpra
Ptpra_P1_7	GGGGAACTCCGCGGCGCAG	Ptpra
Ptpra_P1_8	GGGAACTCCGCGGCGCAGC	Ptpra
Ptpra_P1_9	GGAACTCCGCGGCGCAGCG	Ptpra
Ptpra_P1_10	GAGACCCCCAGTGCGCCCG	Ptpra
Ptprb_P1_1	CGAGCATTGTTCCTTTGCC	Ptprb
Ptprb_P1_2	AGGCAATTTCCTTGTCTCC	Ptprb
Ptprb_P1_3	CCGAGCATTGTTCCTTTGC	Ptprb
Ptprb_P1_4	GTTCCTTTGCCGGGAGACA	Ptprb
Ptprb_P1_5	TTTCCTTGTCTCCCGGCAA	Ptprb
Ptprb_P1_6	CGGGACTTCCGCAATCAAA	Ptprb
Ptprb_P1_7	CCGGCAAAGGAACAATGCT	Ptprb
Ptprb_P1_8	CGGCAAAGGAACAATGCTC	Ptprb
Ptprb_P1_9	AAGGAACAATGCTCGGGAG	Ptprb
Ptprb_P1_10	AGGAACAATGCTCGGGAGA	Ptprb
Ptprb_P2_1	CCAATTGAATTGTTTGGGG	Ptprb
Ptprb_P2_2	TCCAATTGAATTGTTTGGG	Ptprb
Ptprb_P2_3	CTCCAATTGAATTGTTTGG	Ptprb
Ptprb_P2_4	CCTCCAATTGAATTGTTTG	Ptprb
Ptprb_P2_5	TCCTCCAATTGAATTGTTT	Ptprb
Ptprb_P2_6	TTCCTCCAATTGAATTGTT	Ptprb
Ptprb_P2_7	GAAACAGACAAAAGGACAC	Ptprb
Ptprb_P2_8	CCCCCCCAAACAATTCAAT	Ptprb
Ptprb_P2_9	CCCCAAACAATTCAATTGG	Ptprb
Ptprb_P2_10	TTCTAAGGAAACAGACAAA	Ptprb
Ptprc_P1_1	TCGTTCAAAGTCAGTGCAA	Ptprc
Ptprc_P1_2	AGCATAATTACTTGAATTA	Ptprc
Ptprc_P1_3	CAAGTAATTATGCTGTTAG	Ptprc
Ptprc_P1_4	TGTAAAGGGTCCTCTTTGC	Ptprc
Ptprc_P1_5	CGTCTCAATTTTCCTCTAA	Ptprc
Ptprc_P1_6	TTTTTAACTTCCTGCAAAG	Ptprc
Ptprc_P1_7	TCTCCAAAAATACTGTAAA	Ptprc
Ptprc_P1_8	TTCTCCAAAAATACTGTAA	Ptprc
Ptprc_P1_9	TAAATGGTGATGTCAGATT	Ptprc
Ptprc_P1_10	CCTTAAAAAGATATTAAAA	Ptprc
Ptprd_P1_1	CGGGAGGAGCGTGGAACAG	Ptprd
Ptprd_P1_2	GGGAGGAGCGTGGAACAGC	Ptprd
Ptprd_P1_3	AGGAGCGTGGAACAGCGGG	Ptprd
Ptprd_P1_4	AGCAGCGTGGAGGAGCGGG	Ptprd
Ptprd_P1_5	GCGGAGCAGCGTGGAGGAG	Ptprd
Ptprd_P1_6	GTGGAACAGCGGGAGGAGC	Ptprd
Ptprd_P1_7	CGGAGCAGCGTGGAGGAGC	Ptprd
Ptprd_P1_8	CGTGGAACAGCGGGAGGAG	Ptprd
Ptprd_P1_9	TGGAGGAGCGGGAGGAGCG	Ptprd
Ptprd_P1_10	ACAGCGGGAGGAGCGGGAG	Ptprd
Ptpre_P1_1	TGGCTCTGGGAGCGCACCG	Ptpre
Ptpre_P1_2	AAAGGCCAAAGCTCCAGGA	Ptpre
Ptpre_P1_3	GTGTAAAGGCCAAAGCTCC	Ptpre
Ptpre_P1_4	ACGCCTGGTGCCTGGCTCT	Ptpre
Ptpre_P1_5	GACGCCTGGTGCCTGGCTC	Ptpre
Ptpre_P1_6	GCTCACCCTCCTGGAGCTT	Ptpre
Ptpre_P1_7	CTGCATCCTCCCAGTGTAA	Ptpre
Ptpre_P1_8	GGAGCTTTGGCCTTTACAC	Ptpre
Ptpre_P1_9	GAGCTTTGGCCTTTACACT	Ptpre
Ptpre_P1_10	CTTTGGCCTTTACACTGGG	Ptpre
Ptpre_P2_1	GAAGAAGTAGGCTGCAAGC	Ptpre
Ptpre_P2_2	GTAGGCTGCAAGCAGGAAC	Ptpre
Ptpre_P2_3	GGCTGCAAGCAGGAACAGG	Ptpre
Ptpre_P2_4	CACTCCTACCTGAAGAAGT	Ptpre
Ptpre_P2_5	TGCAAGCAGGAACAGGAGG	Ptpre
Ptpre_P2_6	GCTTGCAGCCTACTTCTTC	Ptpre
Ptpre_P2_7	GCAGCCTACTTCTTCAGGT	Ptpre
Ptpre_P2_8	GAGAGCACGTCAGCGCCTG	Ptpre
Ptpre_P2_9	TGAGAGCACGTCAGCGCCT	Ptpre
Ptpre_P2_10	TTCAGGTAGGAGTGTCCCC	Ptpre
Ptprf_P1_1	ACTCTCGCTTGTAGAGGAG	Ptprf
Ptprf_P1_2	CGTGCACTCTCGCTTGTAG	Ptprf
Ptprf_P1_3	TGTAGAGGAGTGGAGCTGT	Ptprf
Ptprf_P1_4	GTTGGTCTGCAGCCTCGTT	Ptprf
Ptprf_P1_5	GGTTGGTCTGCAGCCTCGT	Ptprf
Ptprf_P1_6	TGGAGCTGTAGGCCCAACG	Ptprf
Ptprf_P1_7	CTACAAGCGAGAGTGCACG	Ptprf
Ptprf_P1_8	TACAAGCGAGAGTGCACGA	Ptprf
Ptprf_P1_9	ACAAGCGAGAGTGCACGAG	Ptprf
Ptprf_P1_10	AGCGAGAGTGCACGAGGGG	Ptprf
Ptprg_P1_1	AAGAGACGCGCGCCCCCGC	Ptprg
Ptprg_P1_2	GGGCGCGCGTCTCTTAAAG	Ptprg
Ptprg_P1_3	CCCCGCCGGCGGCAGCTCG	Ptprg
Ptprg_P1_4	CGCATCCCCGAGCTGCCGC	Ptprg
Ptprg_P1_5	ATCCCCGAGCTGCCGCCGG	Ptprg
Ptprg_P1_6	TCCCCGAGCTGCCGCCGGC	Ptprg
Ptprg_P1_7	CCCCGAGCTGCCGCCGGCG	Ptprg
Ptprg_P1_8	TGGAAGCCGGAGCCCAGCA	Ptprg
Ptprg_P1_9	TCTCTTAAAGCGGCCGTGC	Ptprg
Ptprg_P1_10	AAGCGGCCGTGCTGGGCTC	Ptprg
Ptprh_P1_1	AGGGCCCAACTGGGTTCTC	Ptprh
Ptprh_P1_2	GACAGGGCAGGGCCCAACT	Ptprh
Ptprh_P1_3	AGACAGGGCAGGGCCCAAC	Ptprh
Ptprh_P1_4	GTAAGCCTGAGAACCCAGT	Ptprh
Ptprh_P1_5	TAAGCCTGAGAACCCAGTT	Ptprh
Ptprh_P1_6	GAGGCTAAGAGACAGGGCA	Ptprh
Ptprh_P1_7	GGAGGCTAAGAGACAGGGC	Ptprh
Ptprh_P1_8	AGGCTGCAATGGGCGGAGG	Ptprh
Ptprh_P1_9	GGAAGGAGGCTAAGAGACA	Ptprh
Ptprh_P1_10	AGGAAGGAGGCTAAGAGAC	Ptprh
Ptprj_P1_1	CGCTTCCTCCCGCTCGGGC	Ptprj
Ptprj_P1_2	TCGCTTCCTCCCGCTCGGG	Ptprj
Ptprj_P1_3	TCATCGCTTCCTCCCGCTC	Ptprj
Ptprj_P1_4	TTCATCGCTTCCTCCCGCT	Ptprj
Ptprj_P1_5	GCGGCGAGAGGGCGGCGAG	Ptprj
Ptprj_P1_6	CGCGGCGAGAGGGCGGCGA	Ptprj
Ptprj_P1_7	TCCTCCCGCTCGGGCGGGC	Ptprj
Ptprj_P1_8	GGAAGCGATGAATATTCAG	Ptprj
Ptprj_P1_9	GAAGCGATGAATATTCAGA	Ptprj
Ptprk_P1_1	TAGCAGGAGGCGGCAGTGG	Ptprk
Ptprk_P1_2	CCCTAGCAGGAGGCGGCAG	Ptprk
Ptprk_P1_3	TTCGGAGGAATGCGGGCTC	Ptprk
Ptprk_P1_4	GCGTCTCCCTAGCAGGAGG	Ptprk
Ptprk_P1_5	CGCGCGTCTCCCTAGCAGG	Ptprk
Ptprk_P1_6	GGCAGCTTCGGAGGAATGC	Ptprk
Ptprk_P1_7	CGGCAGCTTCGGAGGAATG	Ptprk
Ptprk_P1_8	TGGCGCGCGTCTCCCTAGC	Ptprk
Ptprk_P1_9	CCACTGCCGCCTCCTGCTA	Ptprk
Ptprk_P1_10	CGCATTCCTCCGAAGCTGC	Ptprk
Ptprm_P1_1	CCCGCCCGCATCTTGCTGG	Ptprm
Ptprm_P1_2	GGCGCCGCGCAGGCCGAGC	Ptprm
Ptprm_P1_3	CGGGCCAGCTCGGCCTGCG	Ptprm
Ptprm_P1_4	CGGCGCCTGCGGGCTCTGT	Ptprm
Ptprm_P1_5	GGCGCCTGCGGGCTCTGTG	Ptprm
Ptprm_P1_6	GCCTGCGGGCTCTGTGGGG	Ptprm
Ptprm_P1_7	GGTCCCGCCCGCATCTTGC	Ptprm
Ptprm_P1_8	GGCGGCCACCAGCAAGATG	Ptprm
Ptprm_P1_9	GCGGCCACCAGCAAGATGC	Ptprm
Ptprm_P1_10	GCCACCAGCAAGATGCGGG	Ptprm
Ptprn_P1_1	TAGGCATAAGAGCCGGGGG	Ptprn
Ptprn_P1_2	AAATAGGCATAAGAGCCGG	Ptprn
Ptprn_P1_3	CAAATAGGCATAAGAGCCG	Ptprn
Ptprn_P1_4	GCAAATAGGCATAAGAGCC	Ptprn
Ptprn_P1_5	ATGACGACATCTCCACCCC	Ptprn
Ptprn_P1_6	CGCAAATAGGCATAAGAGC	Ptprn
Ptprn_P1_7	ACGCCAGTATGACGCAAAT	Ptprn
Ptprn_P1_8	AGGCGACCCGGCCAACTGC	Ptprn
Ptprn_P1_9	GTCATTGCACGCCTGCAGT	Ptprn
Ptprn_P1_10	TTGCACGCCTGCAGTTGGC	Ptprn
Ptprn2_P1_1	TTCAGGCACGCCCACCTCG	Ptprn2
Ptprn2_P1_2	TCAGGCACGCCCACCTCGC	Ptprn2
Ptprn2_P1_3	CAGGCACGCCCACCTCGCG	Ptprn2
Ptprn2_P1_4	CTCCTGCCTATCCCCCGCG	Ptprn2
Ptprn2_P1_5	CTGCCTATCCCCCGCGAGG	Ptprn2
Ptprn2_P1_6	TGCCTATCCCCCGCGAGGT	Ptprn2
Ptprn2_P1_7	CGCCCACCTCGCGGGGGAT	Ptprn2
Ptprn2_P1_8	CACCTCGCGGGGGATAGGC	Ptprn2
Ptprn2_P1_9	CTCGCGGGGGATAGGCAGG	Ptprn2
Ptprn2_P1_10	CTGTCAGCCATGCACGTTC	Ptprn2
Ptpro_P1_1	TTCCTAGGAGACTCTGGAA	Ptpro
Ptpro_P1_2	GGAGACTCTGGAAAGGCTG	Ptpro
Ptpro_P1_3	AACTCTTCCTAGGAGACTC	Ptpro
Ptpro_P1_4	GACTCTGGAAAGGCTGAGG	Ptpro
Ptpro_P1_5	CTAGGCAGCCCCCCAGACC	Ptpro
Ptpro_P1_6	CCCTCAAACAACTCTTCCT	Ptpro
Ptpro_P1_7	GAAAGGCTGAGGCGGAGCC	Ptpro
Ptpro_P1_8	AGCCTTTCCAGAGTCTCCT	Ptpro
Ptpro_P1_9	GCTGAGGCGGAGCCTGGTC	Ptpro
Ptpro_P1_10	CTGAGGCGGAGCCTGGTCT	Ptpro
Ptpro_P2_1	GACAACACTAGCTCCAGGA	Ptpro
Ptpro_P2_2	GTTTCTGTGTCATCCATCC	Ptpro
Ptpro_P2_3	TCAGGACAACACTAGCTCC	Ptpro
Ptpro_P2_4	ACAGAAACTATTAATAGTC	Ptpro
Ptpro_P2_5	CAACAAGTTATGTGTTGTC	Ptpro
Ptpro_P2_6	TGTTTTCAAGTTCTCCTTT	Ptpro
Ptpro_P2_7	GAAAACAGAAGTGTCCAAA	Ptpro
Ptpro_P2_8	GAGAACTTGAAAACACAAG	Ptpro
Ptpro_P2_9	AGAACTTGAAAACACAAGT	Ptpro
Ptpro_P2_10	GAACTTGAAAACACAAGTG	Ptpro
Ptprr_P1_1	AGCTCCACGAGGAGGAGGA	Ptprr
Ptprr_P1_2	AACAAGCTCCACGAGGAGG	Ptprr
Ptprr_P1_3	GGGAACAAGCTCCACGAGG	Ptprr
Ptprr_P1_4	GAGGGGAACAAGCTCCACG	Ptprr
Ptprr_P1_5	GGGGCTGGAGGCTAGCTTT	Ptprr
Ptprr_P1_6	GGGCTGGAGGCTAGCTTTA	Ptprr
Ptprr_P1_7	CTAGGACCTCAGATTTAGG	Ptprr
Ptprr_P1_8	ACTCTAGGACCTCAGATTT	Ptprr
Ptprr_P1_9	TCTTAGCTGAGACTGCGAG	Ptprr
Ptprr_P1_10	GTCTTAGCTGAGACTGCGA	Ptprr
Ptprs_P1_1	CAGCGCCTCCTCACTGGGC	Ptprs
Ptprs_P1_2	CCCAGCAGCGCCTCCTCAC	Ptprs
Ptprs_P1_3	CGCAGATGCCTGCCCAGTG	Ptprs
Ptprs_P1_4	TGGGCAGGCATCTGCGCGC	Ptprs
Ptprs_P1_5	AGATGCCTGCCCAGTGAGG	Ptprs
Ptprs_P1_6	CCCAGTGAGGAGGCGCTGC	Ptprs
Ptprs_P1_7	CCAGTGAGGAGGCGCTGCT	Ptprs
Ptprs_P1_8	GCAGGCGCAGTACTGTACA	Ptprs
Ptprs_P1_9	CGCAGTACTGTACACGGCC	Ptprs
Ptprs_P1_10	CTGCTGGGTCACGTGCTTC	Ptprs
Ptprs_P2_1	TGCTTTTAGACAGGCGGAC	Ptprs
Ptprs_P2_2	GCTTTTAGACAGGCGGACT	Ptprs
Ptprs_P2_3	GAAGGGAGGGGGCAAGAGG	Ptprs
Ptprs_P2_4	TCCGAAGGGAGGGGGCAAG	Ptprs
Ptprs_P2_5	CAGAGATTCCGAAGGGAGG	Ptprs
Ptprs_P2_6	CCAGAGATTCCGAAGGGAG	Ptprs
Ptprs_P2_7	CCCAGAGATTCCGAAGGGA	Ptprs
Ptprs_P2_8	ACCCAGAGATTCCGAAGGG	Ptprs
Ptprs_P2_9	TCTAAAAGCATAGCTTCTA	Ptprs
Ptprs_P2_10	CGGACCCAGAGATTCCGAA	Ptprs
Ptprt_P1_1	GCGCGAGGGTGTGTGTGCG	Ptprt
Ptprt_P1_2	GGGTGTGTGTGCGTGGCCG	Ptprt
Ptprt_P1_3	TGTGTGTGCGTGGCCGAGG	Ptprt
Ptprt_P1_4	CCGCCCGGGCGCTCCGCCT	Ptprt
Ptprt_P1_5	GTGGCCGAGGCGGAGCGCC	Ptprt
Ptprt_P1_6	CGGCGGCGTTAGGACTCTG	Ptprt
Ptprt_P1_7	GGCGGCGGCGTTAGGACTC	Ptprt
Ptprt_P1_8	GCGGCGGCGTTAGGACTCT	Ptprt
Ptprt_P1_9	AGCCCGCGAGTGGCAGCCG	Ptprt
Ptprt_P1_10	GCGTGGGGGAGCCCGCGAG	Ptprt
Ptpru_P1_1	CTGGTGGTGTCGCGCGCTG	Ptpru
Ptpru_P1_2	TGGGCACGCCAAGGCCGGC	Ptpru
Ptpru_P1_3	TCGAGGCGTCCCCTGCTGG	Ptpru
Ptpru_P1_4	ATGGGCACGCCAAGGCCGG	Ptpru
Ptpru_P1_5	GTCTCGAGGCGTCCCCTGC	Ptpru
Ptpru_P1_6	GGGATGGGCACGCCAAGGC	Ptpru
Ptpru_P1_7	AGCGCGCGACACCACCAGC	Ptpru
Ptpru_P1_8	GCGCGCGACACCACCAGCA	Ptpru
Ptpru_P1_9	CGCGCGACACCACCAGCAG	Ptpru
Ptpru_P1_10	GTGGGGGATGGGCACGCCA	Ptpru
Ptprz1_P1_1	GTCGCGCAGCAGCAGAAAG	Ptprz1
Ptprz1_P1_2	TCGCGCAGCAGCAGAAAGA	Ptprz1
Ptprz1_P1_3	CGCGCAGCAGCAGAAAGAG	Ptprz1
Ptprz1_P1_4	TTCTGCTGCTGCGCGACCC	Ptprz1
Ptprz1_P1_5	AGCAGCAGAAAGAGGGGCG	Ptprz1
Ptprz1_P1_6	AGCAGAAAGAGGGGCGTGG	Ptprz1
Ptprz1_P1_7	GCAGAAAGAGGGGCGTGGC	Ptprz1
Ptprz1_P1_8	CAGAAAGAGGGGCGTGGCG	Ptprz1
Ptprz1_P1_9	GGAGCGCAGGCGGGGGCCG	Ptprz1
Ptprz1_P1_10	GGGGGAGCAGGAGCGCAGG	Ptprz1
Pvr_P1_1	TACAGAACACTAATCGTCA	Pvr
Pvr_P1_2	TTACAGAACACTAATCGTC	Pvr
Pvr_P1_3	CCAAGCACGTCTGCCGGGC	Pvr
Pvr_P1_4	ACAGCCAAGCACGTCTGCC	Pvr
Pvr_P1_5	GTTCACTCATCAACCAGCC	Pvr
Pvr_P1_6	CACAGCCAAGCACGTCTGC	Pvr
Pvr_P1_7	ACTCAGGTGCTGGGATGAC	Pvr
Pvr_P1_8	CCAGCCCGGCAGACGTGCT	Pvr
Pvr_P1_9	CCCACCCGACTCAGGTGCT	Pvr
Pvr_P1_10	CCCCACCCGACTCAGGTGC	Pvr
Pwwp3a_P1_1	AGAGCGCGCCACCTCCTGC	Pwwp3a
Pwwp3a_P1_2	TGACCGATGGGCTGAGGCG	Pwwp3a
Pwwp3a_P1_3	AAGAGCGCGCCACCTCCTG	Pwwp3a
Pwwp3a_P1_4	GGGCGTGACCGATGGGCTG	Pwwp3a
Pwwp3a_P1_5	GGTGGAGGGCGTGACCGAT	Pwwp3a
Pwwp3a_P1_6	CGGTGGAGGGCGTGACCGA	Pwwp3a
Pwwp3a_P1_7	GGGCCACGCCTCAGCCCAT	Pwwp3a
Pwwp3a_P1_8	GCAGGAGGTGGCGCGCTCT	Pwwp3a
Pwwp3a_P1_9	CAGGAGGTGGCGCGCTCTT	Pwwp3a
Pwwp3a_P1_10	AGGAGGTGGCGCGCTCTTG	Pwwp3a
Pwwp3b_P1_1	CTTTTTGGGTGGGAGGGGG	Pwwp3b
Pwwp3b_P1_2	CCCCTTTTTGGGTGGGAGG	Pwwp3b
Pwwp3b_P1_3	GTGGGAGGGGGTGGAGGAC	Pwwp3b
Pwwp3b_P1_4	CACCCCCTCCCACCCAAAA	Pwwp3b
Pwwp3b_P1_5	CCTCCCACCCAAAAAGGGG	Pwwp3b
Pwwp3b_P1_6	AGGAGGGCTCCTGATGCTC	Pwwp3b
Pwwp3b_P1_7	GGAGGGCTCCTGATGCTCA	Pwwp3b
Pwwp3b_P1_8	GAGGGCTCCTGATGCTCAG	Pwwp3b
Pwwp3b_P1_9	AGGGCTCCTGATGCTCAGG	Pwwp3b
Pwwp3b_P1_10	GGGCTCCTGATGCTCAGGG	Pwwp3b
Pwwp3b_P2_1	AACAAGTCTGAGTTGGAGC	Pwwp3b
Pwwp3b_P2_2	GGAAGAGCCCCTCGGGGAG	Pwwp3b
Pwwp3b_P2_3	GGGAAGAGCCCCTCGGGGA	Pwwp3b
Pwwp3b_P2_4	GGGGAAGAGCCCCTCGGGG	Pwwp3b
Pwwp3b_P2_5	GACTGAAACAAGTCTGAGT	Pwwp3b
Pwwp3b_P2_6	GCAGGGGAAGAGCCCCTCG	Pwwp3b
Pwwp3b_P2_7	TGCAGGGGAAGAGCCCCTC	Pwwp3b
Pwwp3b_P2_8	CTGCAGGGGAAGAGCCCCT	Pwwp3b
Pwwp3b_P2_9	TGGCTTTCGCCCCTCCCCG	Pwwp3b
Pwwp3b_P2_10	GGCTTTCGCCCCTCCCCGA	Pwwp3b
Pxk_P1_1	CCTACCCTGCCGTGAAGAA	Pxk
Pxk_P1_2	TGCCGTGAAGAACGGCGCT	Pxk
Pxk_P1_3	CAGTCTGCCCGACCTCGCT	Pxk
Pxk_P1_4	GTCCTAGCGCCGTTCTTCA	Pxk
Pxk_P1_5	CCAGTCTGCCCGACCTCGC	Pxk
Pxk_P1_6	TAGCGCCGTTCTTCACGGC	Pxk
Pxk_P1_7	ACGGCGCTAGGACCCAGCG	Pxk
Pxk_P1_8	AGCGCCGTTCTTCACGGCA	Pxk
Pxk_P1_9	CGCTAGGACCCAGCGAGGT	Pxk
Pxk_P1_10	CCGTTCTTCACGGCAGGGT	Pxk
Pxylp1_P1_1	GCAGCCTGCTGGTCCCGCA	Pxylp1
Pxylp1_P1_2	GTGCGGGACCAGCAGGCTG	Pxylp1
Pxylp1_P1_3	CGCACGGCCGCCTGCGGGG	Pxylp1
Pxylp1_P1_4	TCCCGCACGGCCGCCTGCG	Pxylp1
Pxylp1_P1_5	GGTCCCGCACGGCCGCCTG	Pxylp1
Pxylp1_P1_6	CCTGCGGGGCGGAGCTCCA	Pxylp1
Pxylp1_P1_7	TGGAGCTCCGCCCCGCAGG	Pxylp1
Pxylp1_P1_8	GCCCGGCCCGACGCGCTCA	Pxylp1
Pxylp1_P1_9	CAGGGCGCCCTGAGCGCGT	Pxylp1
Pxylp1_P1_10	GCGGGTCGCCGCAGCCTGC	Pxylp1
Qrfpr_P1_1	CAAAAGTTCTGCTATAGGT	Qrfpr
Qrfpr_P1_2	TCAAAAGTTCTGCTATAGG	Qrfpr
Qrfpr_P1_3	GACAGAGTCAGAAGCACTG	Qrfpr
Qrfpr_P1_4	AGGACAGAGTCAGAAGCAC	Qrfpr
Qrfpr_P1_5	TTCTCAAAAGTTCTGCTAT	Qrfpr
Qrfpr_P1_6	TGCAACTGTACGCCCAGAG	Qrfpr
Qrfpr_P1_7	CTTCTGACTCTGTCCTCTC	Qrfpr
Qrfpr_P1_8	TTCTGACTCTGTCCTCTCT	Qrfpr
Qrfpr_P1_9	AGGCGGCTCTCCAGACTTA	Qrfpr
Qrfpr_P1_10	ACAGTTGCATCCTTAAGTC	Qrfpr
Qrfprl_P1_1	CTCTCTCGCGCCGCTCGCA	Qrfprl
Qrfprl_P1_2	CGCACGGCACGGCAGGGCA	Qrfprl
Qrfprl_P1_3	GGCGGCTCTGACTTTGCTC	Qrfprl
Qrfprl_P1_4	TCGCGCCGCTCGCACGGCA	Qrfprl
Qrfprl_P1_5	GCCGCTCGCACGGCACGGC	Qrfprl
Qrfprl_P1_6	CCGCTCGCACGGCACGGCA	Qrfprl
Qrfprl_P1_7	CCCTGCCGTGCCGTGCGAG	Qrfprl
Qrfprl_P1_8	ACGGCACGGCACGGCGGCA	Qrfprl
Qrfprl_P1_9	GGCACGGCAGGGCACGGCA	Qrfprl
Qrfprl_P1_10	GGCAGGGCACGGCACGGCA	Qrfprl
Rab11fip3_P1_1	ATAAAGGTGAGTTCGAAGA	Rab11fip3
Rab11fip3_P1_2	TATAAAGGTGAGTTCGAAG	Rab11fip3
Rab11fip3_P1_3	TTCGAAGAGGGCACAGCTT	Rab11fip3
Rab11fip3_P1_4	TCGAAGAGGGCACAGCTTA	Rab11fip3
Rab11fip3_P1_5	CGAAGAGGGCACAGCTTAG	Rab11fip3
Rab11fip3_P1_6	GGGCACAGCTTAGGGGCGA	Rab11fip3
Rab11fip3_P1_7	CCCCCATGGATTGCTATAA	Rab11fip3
Rab11fip3_P1_8	CGTACGGAAAACTCGAATT	Rab11fip3
Rab11fip3_P1_9	TCGTACGGAAAACTCGAAT	Rab11fip3
Rab11fip3_P1_10	TAACCTGATCACGCCCCCA	Rab11fip3
Rab40b_P1_1	GAGGCGTAAAGAAATAGAT	Rab40b
Rab40b_P1_2	GGAGGCGTAAAGAAATAGA	Rab40b
Rab40b_P1_3	GGTATATACACATGCTCAT	Rab40b
Rab40b_P1_4	TGGCGAGCCTCAGTTGCTG	Rab40b
Rab40b_P1_5	AGAGGCGGTGGGCGTGGTG	Rab40b
Rab40b_P1_6	GGCGGTGGGCGTGGTGCGG	Rab40b
Rab40b_P1_7	CCAGGAGAGGCGGTGGGCG	Rab40b
Rab40b_P1_8	GTATATACCTCAGCAACTG	Rab40b
Rab40b_P1_9	TCCTCCCAGGAGAGGCGGT	Rab40b
Rab40b_P1_10	GTCCTCCCAGGAGAGGCGG	Rab40b
Rab40c_P1_1	CACCTTGTGTGGGGCGACG	Rab40c
Rab40c_P1_2	ACCTTGTGTGGGGCGACGT	Rab40c
Rab40c_P1_3	CCTTGTGTGGGGCGACGTG	Rab40c
Rab40c_P1_4	CTTGTGTGGGGCGACGTGG	Rab40c
Rab40c_P1_5	CTGGGCGGCACCTTGTGTG	Rab40c
Rab40c_P1_6	GTGTGGGGCGACGTGGGGG	Rab40c
Rab40c_P1_7	GCTGGGCGGCACCTTGTGT	Rab40c
Rab40c_P1_8	GGCTGGGCGGCACCTTGTG	Rab40c
Rab40c_P1_9	CCCCACGTCGCCCCACACA	Rab40c
Rab40c_P1_10	CCTGGCAGCCTGGCCGTCA	Rab40c
Rabgef1_P1_1	CGGACTTCCGGGGACTGGC	Rabgef1
Rabgef1_P1_2	GCTTCGGACTTCCGGGGAC	Rabgef1
Rabgef1_P1_3	ACTTCCGGGGACTGGCTGG	Rabgef1
Rabgef1_P1_4	GTGACGCTTCGGACTTCCG	Rabgef1
Rabgef1_P1_5	CGTGACGCTTCGGACTTCC	Rabgef1
Rabgef1_P1_6	CCGTGACGCTTCGGACTTC	Rabgef1
Rabgef1_P1_7	GGAGCGTTGCAATCTTTTC	Rabgef1
Rabgef1_P1_8	CGTCATTTCCGTGACGCTT	Rabgef1
Rabgef1_P1_9	CCGGAAGTCCGAAGCGTCA	Rabgef1
Rabgef1_P1_10	GGAAAAGATTGCAACGCTC	Rabgef1
Rad1_P1_1	GATCGGAAGGCAGAGCGAG	Rad1
Rad1_P1_2	GCAGAGCGAGCGGCAGAAC	Rad1
Rad1_P1_3	CGGTCGCTGCCTGCACTTC	Rad1
Rad1_P1_4	GGCTACCATAGAGATCGGA	Rad1
Rad1_P1_5	GCGGCAGAACCGGAAGTGC	Rad1
Rad1_P1_6	CGTGGGCTACCATAGAGAT	Rad1
Rad1_P1_7	CTCTGCCTTCCGATCTCTA	Rad1
Rad1_P1_8	CCATCTCGCCTCGCCGCGT	Rad1
Rad1_P1_9	GTGCAGGCAGCGACCGACG	Rad1
Rad1_P1_10	TTAACTCACAGCCTAACGT	Rad1
Rad17_P1_1	CCTGACCCGAAACGCAGGC	Rad17
Rad17_P1_2	GCCTGACCCGAAACGCAGG	Rad17
Rad17_P1_3	ACTGCCTGACCCGAAACGC	Rad17
Rad17_P1_4	CCGAAACGCAGGCGGGTCT	Rad17
Rad17_P1_5	GAAACGCAGGCGGGTCTCG	Rad17
Rad17_P1_6	CCGAGACCCGCCTGCGTTT	Rad17
Rad17_P1_7	CATCTAATGGTGGGAAGCC	Rad17
Rad17_P1_8	CGAGACCCGCCTGCGTTTC	Rad17
Rad17_P1_9	CCATCTAATGGTGGGAAGC	Rad17
Rad17_P1_10	CCCGCCTGCGTTTCGGGTC	Rad17
Rad18_P1_1	TGTCTCACTTTTTCCCCTT	Rad18
Rad18_P1_2	CGTTGGACGTTAGCGGCTT	Rad18
Rad18_P1_3	AGCGGCTTCGGAAGACCGA	Rad18
Rad18_P1_4	GCGGCTTCGGAAGACCGAA	Rad18
Rad18_P1_5	CGGCTTCGGAAGACCGAAG	Rad18
Rad18_P1_6	CTTGTGCGTTGGACGTTAG	Rad18
Rad18_P1_7	AGCTGTAGTTCTTGTGCGT	Rad18
Rad18_P1_8	ATCGCTCCAGGCTACGCCC	Rad18
Rad18_P1_9	GGAAAAAGTGAGACATTCC	Rad18
Rad18_P1_10	GAAAAAGTGAGACATTCCA	Rad18
Rad21_P1_1	GTGCGCCTGCGCAACCCGC	Rad21
Rad21_P1_2	CGCCCCTTCTGTGGGTGGG	Rad21
Rad21_P1_3	CCGCCCCTTCTGTGGGTGG	Rad21
Rad21_P1_4	GCCGCCCCTTCTGTGGGTG	Rad21
Rad21_P1_5	CGCCGCCCCTTCTGTGGGT	Rad21
Rad21_P1_6	GCGCCGCCCCTTCTGTGGG	Rad21
Rad21_P1_7	CCTGCGCCGCCCCTTCTGT	Rad21
Rad21_P1_8	GCCGCCCCCCACCCACAGA	Rad21
Rad21_P1_9	CCGCCCCCCACCCACAGAA	Rad21
Rad21_P1_10	CCCCCACCCACAGAAGGGG	Rad21
Rad23a_P1_1	CTAAGATTGCGCATGTCTA	Rad23a
Rad23a_P1_2	ATTGCGCATGTCTAAGGTA	Rad23a
Rad23a_P1_3	TCGACCTCTAGAGCATGCG	Rad23a
Rad23a_P1_4	GCAGCCGCGCATGCTCTAG	Rad23a
Rad23a_P1_5	CACCAAGACAGCGGAATGC	Rad23a
Rad23a_P1_6	GCGCATGCTCTAGAGGTCG	Rad23a
Rad23a_P1_7	AATGATGTCACCAAGACAG	Rad23a
Rad23a_P1_8	CATGCTCTAGAGGTCGAGG	Rad23a
Rad23a_P1_9	ATGCTCTAGAGGTCGAGGA	Rad23a
Rad23a_P1_10	CACCAGCATTCCGCTGTCT	Rad23a
Rad23a_P2(W)_1	GGGAGATTAGCTGGGATGC	Rad23a
Rad23a_P2(W)_2	CCTAAGGCTAATCTCTCCT	Rad23a
Rad23a_P2(W)_3	GCCTAAGGCTAATCTCTCC	Rad23a
Rad23a_P2(W)_4	CCAGCTAATCTCCCCACCT	Rad23a
Rad23a_P2(W)_5	CATGGCCCCACCCTGCCTA	Rad23a
Rad23a_P2(W)_6	CCCAGGAGAGATTAGCCTT	Rad23a
Rad23a_P2(W)_7	GGAGAGATTAGCCTTAGGC	Rad23a
Rad23a_P2(W)_8	GAGAGATTAGCCTTAGGCA	Rad23a
Rad23a_P2(W)_9	AGATTAGCCTTAGGCAGGG	Rad23a
Rad23a_P2(W)_10	GATTAGCCTTAGGCAGGGT	Rad23a
Rad23b_P1_1	CGTGAACAGGAACTCCGCC	Rad23b
Rad23b_P1_2	GTGAACAGGAACTCCGCCC	Rad23b
Rad23b_P1_3	CCCGCCTCCAATTCCCGGG	Rad23b
Rad23b_P1_4	AGGAACTCCGCCCGGGAAT	Rad23b
Rad23b_P1_5	AACTCCGCCCGGGAATTGG	Rad23b
Rad23b_P1_6	GCAGTGCGCAGGCGTGAAC	Rad23b
Rad23b_P1_7	TCCGCCCGGGAATTGGAGG	Rad23b
Rad23b_P1_8	CCGCCCGGGAATTGGAGGC	Rad23b
Rad23b_P1_9	CGCCCGGGAATTGGAGGCG	Rad23b
Rad23b_P1_10	GGAATTGGAGGCGGGGCGA	Rad23b
Rad50_P1_1	GCTGTTGTCTTTTAGAAGT	Rad50
Rad50_P1_2	CTGTTGTCTTTTAGAAGTT	Rad50
Rad50_P1_3	AGTCCTAAGCAACACGAGC	Rad50
Rad50_P1_4	CAAAGCAAACAGTGATAGG	Rad50
Rad50_P1_5	CGTCAAAGCAAACAGTGAT	Rad50
Rad50_P1_6	CGTCCTGCTCGTGTTGCTT	Rad50
Rad50_P1_7	GCTTAGGACTCCCACTTCC	Rad50
Rad50_P1_8	CCACGCCTCTCGCACGCCC	Rad50
Rad50_P1_9	CCCACTTCCCGGCATGCCC	Rad50
Rad50_P1_10	TCCACGCCTCTCGCACGCC	Rad50
Rad51_P1_1	GCCGTCCGGCATGTCCGTC	Rad51
Rad51_P1_2	GCTTCTGCTGCGAACCTGA	Rad51
Rad51_P1_3	GTCAGGTTCGCAGCAGAAG	Rad51
Rad51_P1_4	GCGAACCTGACGGACATGC	Rad51
Rad51_P1_5	ACTCGGCTTCAAAGCCGTC	Rad51
Rad51_P1_6	ACCTGACGGACATGCCGGA	Rad51
Rad51_P1_7	TCGCAGCAGAAGCGGAAGT	Rad51
Rad51_P1_8	AGAAGCGGAAGTAGGTATG	Rad51
Rad51_P1_9	AGCGGAAGTAGGTATGAGG	Rad51
Rad51_P1_10	GCGGAAGTAGGTATGAGGC	Rad51
Rad51b_P1_1	CAATTCCCAAAATACAGCT	Rad51b
Rad51b_P1_2	TCAGAAGCAGGAAAATCTC	Rad51b
Rad51b_P1_3	ATCAGAAGCAGGAAAATCT	Rad51b
Rad51b_P1_4	GGTTAGCCCAGCTGTATTT	Rad51b
Rad51b_P1_5	GTTAGCCCAGCTGTATTTT	Rad51b
Rad51b_P1_6	GACTTATCCAATCAGAAGC	Rad51b
Rad51b_P1_7	AGATTTTCCTGCTTCTGAT	Rad51b
Rad51b_P1_8	AATTGTAGTTCAGTCTCGA	Rad51b
Rad51b_P1_9	ACAATTCCCAAAATACAGC	Rad51b
Rad51b_P1_10	CTCTGGTTGGTTGGTACTC	Rad51b
Rad51c_P1_1	CGAGGCCTTGCTGCTGCTG	Rad51c
Rad51c_P1_2	GATTTCCTCAGCAGCAGCA	Rad51c
Rad51c_P1_3	CGCGCGGCCTAGACTCACG	Rad51c
Rad51c_P1_4	TTACATGAAACCAGTGTGT	Rad51c
Rad51c_P1_5	CTTACATGAAACCAGTGTG	Rad51c
Rad51c_P1_6	CTGAGGAAATCCCACACAC	Rad51c
Rad51c_P1_7	AGCAAGGCCTCGTGAGTCT	Rad51c
Rad51c_P1_8	CACACACTGGTTTCATGTA	Rad51c
Rad51c_P1_9	CACGCGCGGCGTAAGGGGC	Rad51c
Rad51c_P1_10	GTAAGGGGCGGGGCTCGCG	Rad51c
Rad51d_P1_1	TGCCCTCATGGTCAGCAGA	Rad51d
Rad51d_P1_2	GCCTCTGTGTTTGCCCTCA	Rad51d
Rad51d_P1_3	GCGCCATCTGCTGACCATG	Rad51d
Rad51d_P1_4	CGCCATCTGCTGACCATGA	Rad51d
Rad51d_P1_5	GCAGATGGCGCTGCAGGCC	Rad51d
Rad51d_P1_6	GGAGCGTCTTTTGTAGGCC	Rad51d
Rad51d_P1_7	GGACTGGAGCGTCTTTTGT	Rad51d
Rad51d_P1_8	ACCATGAGGGCAAACACAG	Rad51d
Rad51d_P1_9	CGCTTCCGGGTTCCGGGAC	Rad51d
Rad51d_P1_10	GGTCAGCAGATGGCGCTGC	Rad51d
Rad52_P1_1	TAACAGCCCAAGAGCGCTC	Rad52
Rad52_P1_2	TCAGCATCCTGAGCGCTCT	Rad52
Rad52_P1_3	CAGCATCCTGAGCGCTCTT	Rad52
Rad52_P1_4	CGCGAACTGGAAGCGGCGG	Rad52
Rad52_P1_5	AGTCGCGAACTGGAAGCGG	Rad52
Rad52_P1_6	TCAAGTCGCGAACTGGAAG	Rad52
Rad52_P1_7	CGCAAATCAAGTCGCGAAC	Rad52
Rad52_P1_8	GAAGGCTGATCGCCGCGGG	Rad52
Rad52_P1_9	CGGGAAGGCTGATCGCCGC	Rad52
Rad52_P1_10	GCGGGAAGGCTGATCGCCG	Rad52
Rad54b_P1_1	AAACCTAGACCCACGTAAA	Rad54b
Rad54b_P1_2	CACGTAAAAGGAAGTGCAA	Rad54b
Rad54b_P1_3	CTTTGCACTTCCTTTTACG	Rad54b
Rad54b_P1_4	TTTGCACTTCCTTTTACGT	Rad54b
Rad54b_P1_5	CTGATTGGACAACCGTTGC	Rad54b
Rad54b_P1_6	TCCCGCCCCCGACTCTGAT	Rad54b
Rad54b_P1_7	GTGGGTCTAGGTTTGGTTC	Rad54b
Rad54b_P1_8	ACGGTTGTCCAATCAGAGT	Rad54b
Rad54b_P1_9	CGGTTGTCCAATCAGAGTC	Rad54b
Rad54b_P1_10	GGTTGTCCAATCAGAGTCG	Rad54b
Rad54l_P1_1	TCCGGCCTAAAGGAAGGGG	Rad54l
Rad54l_P1_2	CCGGCCTAAAGGAAGGGGC	Rad54l
Rad54l_P1_3	CGATCCGGCCTAAAGGAAG	Rad54l
Rad54l_P1_4	ACGATCCGGCCTAAAGGAA	Rad54l
Rad54l_P1_5	GACGATCCGGCCTAAAGGA	Rad54l
Rad54l_P1_6	CCTTATTAGCCTCAGCCCT	Rad54l
Rad54l_P1_7	AAAGGAAGGGGCGGGCCTA	Rad54l
Rad54l_P1_8	GCTCGACGATCCGGCCTAA	Rad54l
Rad54l_P1_9	TAGGCCCGCCCCTTCCTTT	Rad54l
Rad54l_P1_10	AGGGGCGGGCCTAGGGCTG	Rad54l
Rad54l2_P1_1	TTCCCTGGGAAAGAACAAC	Rad54l2
Rad54l2_P1_2	CCGTTTAGTGTCTTTCCCT	Rad54l2
Rad54l2_P1_3	GCCGTTTAGTGTCTTTCCC	Rad54l2
Rad54l2_P1_4	AGTCCTGTTGTTCTTTCCC	Rad54l2
Rad54l2_P1_5	GTCCTGTTGTTCTTTCCCA	Rad54l2
Rad54l2_P1_6	AGAACAACAGGACTCACAG	Rad54l2
Rad54l2_P1_7	TCACAGCGGAACTTTGCTG	Rad54l2
Rad54l2_P1_8	CCCAGGGAAAGACACTAAA	Rad54l2
Rad54l2_P1_9	CACAGCGGAACTTTGCTGC	Rad54l2
Rad54l2_P1_10	AGCGGAACTTTGCTGCGGG	Rad54l2
Rad9a_P1_1	AGAAAAACGTTCCTAAGCT	Rad9a
Rad9a_P1_2	ATCACGTGACACCGAGCTT	Rad9a
Rad9a_P1_3	CGGTGTCACGTGATCTAGT	Rad9a
Rad9a_P1_4	GAACGTTTTTCTCACGTGA	Rad9a
Rad9a_P1_5	CGTGATCTAGTCGGTTCAT	Rad9a
Rad9a_P1_6	GTGATCTAGTCGGTTCATT	Rad9a
Rad9a_P1_7	CTAGTCGGTTCATTGGGTG	Rad9a
Rad9a_P1_8	TTCCTTATTGGTTCACCCG	Rad9a
Rad9a_P1_9	TCACGTGACGGAGAAACCC	Rad9a
Rad9a_P1_10	CTTCCTTATTGGTTCACCC	Rad9a
Rad9b_P1_1	AGCGATTTCTTGCAGCGCC	Rad9b
Rad9b_P1_2	GAGCGATTTCTTGCAGCGC	Rad9b
Rad9b_P1_3	AAGGGTCATTTCCCGTCAA	Rad9b
Rad9b_P1_4	TAAGGGTCATTTCCCGTCA	Rad9b
Rad9b_P1_5	CGCTGCAAGAAATCGCTCG	Rad9b
Rad9b_P1_6	GCTGCAAGAAATCGCTCGT	Rad9b
Rad9b_P1_7	GCAAGAAATCGCTCGTGGG	Rad9b
Rad9b_P1_8	GTCTTACGGGGGCCCGTAA	Rad9b
Rad9b_P1_9	CAAGAAATCGCTCGTGGGC	Rad9b
Rad9b_P1_10	TGTCTTACGGGGGCCCGTA	Rad9b
Raf1_P1_1	CGGCAGTCCGCTTAAAACT	Raf1
Raf1_P1_2	CCCCGAGCCGAGTTTTAAG	Raf1
Raf1_P1_3	GTCCGCTTAAAACTCGGCT	Raf1
Raf1_P1_4	TCCGCTTAAAACTCGGCTC	Raf1
Raf1_P1_5	CCGCTTAAAACTCGGCTCG	Raf1
Raf1_P1_6	CTGCGCGAGCTCCTGGGCT	Raf1
Raf1_P1_7	TGCCTCTGCGCGAGCTCCT	Raf1
Raf1_P1_8	TAAGCGGACTGCCGAGCCC	Raf1
Raf1_P1_9	CTGCCTCTGCGCGAGCTCC	Raf1
Raf1_P1_10	GGAGGCGGGGCCACATTCC	Raf1
Rag1_P1_1	GGTGCCAGCTGGAGCTGGG	Rag1
Rag1_P1_2	AGGTGCCAGCTGGAGCTGG	Rag1
Rag1_P1_3	CAGGTGCCAGCTGGAGCTG	Rag1
Rag1_P1_4	CTGGAGCTGGGGGGTCTGC	Rag1
Rag1_P1_5	CCAGGTGCCAGCTGGAGCT	Rag1
Rag1_P1_6	GCCAGGTGCCAGCTGGAGC	Rag1
Rag1_P1_7	TGAAGAGCCAGGTGCCAGC	Rag1
Rag1_P1_8	CAGACCCCCCAGCTCCAGC	Rag1
Rag1_P1_9	GGGTCTGCTGGTCTGTGAT	Rag1
Rag1_P1_10	CTAAACTTCCTGAAGAGCC	Rag1
Rag2_P1_1	CAATCTGTCAGTAATGAAA	Rag2
Rag2_P1_2	TGAAAAGGTTAAACTTGAG	Rag2
Rag2_P1_3	GGGAGACAGAAACCCACCA	Rag2
Rag2_P1_4	AAACTTGAGAGGAACACCC	Rag2
Rag2_P1_5	AGGGAGACAGAAACCCACC	Rag2
Rag2_P1_6	TTGAGAGGAACACCCTGGT	Rag2
Rag2_P1_7	TGCACCCCTGTGATGGTTG	Rag2
Rag2_P1_8	CTTGAGAGGAACACCCTGG	Rag2
Rag2_P1_9	GCACCCCTGTGATGGTTGA	Rag2
Rag2_P1_10	TACAAATGACTGGTATCTC	Rag2
Rai1_P1_1	GTCCCCAGGCCTTTCTCGC	Rai1
Rai1_P1_2	AGGTGCAGCCCGGCGAGAA	Rai1
Rai1_P1_3	GGCTTGGCAGAGGGCCTGA	Rai1
Rai1_P1_4	CTCGCCGGGCTGCACCTTC	Rai1
Rai1_P1_5	CAGCCCGGCGAGAAAGGCC	Rai1
Rai1_P1_6	AGCCCGGCGAGAAAGGCCT	Rai1
Rai1_P1_7	GCCCGGCGAGAAAGGCCTG	Rai1
Rai1_P1_8	GGGGCAGGGGCTTGGCAGA	Rai1
Rai1_P1_9	GGGGGCAGGGGCTTGGCAG	Rai1
Rai1_P1_10	ATGAGCAGACCATGTCCTG	Rai1
Rai1_P2_1	GGAGGAGGAGTGGTAAGCT	Rai1
Rai1_P2_2	GGGAGGAGGAGTGGTAAGC	Rai1
Rai1_P2_3	TGGTAAGCTGGGCGAGAGC	Rai1
Rai1_P2_4	TAAGCTGGGCGAGAGCAGG	Rai1
Rai1_P2_5	GCTGGGCGAGAGCAGGAGG	Rai1
Rai1_P2_6	CTGGGCGAGAGCAGGAGGA	Rai1
Rai1_P2_7	TGGGCGAGAGCAGGAGGAG	Rai1
Rai1_P2_8	AGCCGCGAGAGCGTCTCCT	Rai1
Rai1_P2_9	CGCGGAGGAGGGGAGAAGA	Rai1
Rai1_P2_10	ACGCGGAGGAGGGGAGAAG	Rai1
Rapsn_P1_1	GCACCCACTCCAAGCTGAA	Rapsn
Rapsn_P1_2	CCCACTCCAAGCTGAAAGG	Rapsn
Rapsn_P1_3	GGACAGCCACCTTTCAGCT	Rapsn
Rapsn_P1_4	GCCACCTTTCAGCTTGGAG	Rapsn
Rapsn_P1_5	CCACCTTTCAGCTTGGAGT	Rapsn
Rapsn_P1_6	GTGCAGTGCCTATATCCCT	Rapsn
Rapsn_P1_7	GGTGCAGTGCCTATATCCC	Rapsn
Rapsn_P1_8	GCTGAAAGGTGGCTGTCCC	Rapsn
Rapsn_P1_9	CTGAAAGGTGGCTGTCCCA	Rapsn
Rapsn_P1_10	AGCTTGGAGTGGGTGCAGC	Rapsn
Rara_P1_1	CCCGCCCCCGGTTAGTGAT	Rara
Rara_P1_2	GGCCCGCCCCTGCATGCCA	Rara
Rara_P1_3	CCGGTTAGTGATTGGCCCG	Rara
Rara_P1_4	CCACGGGCCAATCACTAAC	Rara
Rara_P1_5	CACGGGCCAATCACTAACC	Rara
Rara_P1_6	GAGCATGAGGACCCGCCCC	Rara
Rara_P1_7	ACGGGCCAATCACTAACCG	Rara
Rara_P1_8	CGGGCCAATCACTAACCGG	Rara
Rara_P1_9	TGATTGGCCCGTGGCATGC	Rara
Rara_P1_10	GATTGGCCCGTGGCATGCA	Rara
Rara_P2_1	CGGCGCTGAGGACTGAAGG	Rara
Rara_P2_2	GTTAGCGGGTGCGGCGCTG	Rara
Rara_P2_3	CAGCTTTCTAATAGCGGGT	Rara
Rara_P2_4	CCCTCAGCTTTCTAATAGC	Rara
Rara_P2_5	ACCCTCAGCTTTCTAATAG	Rara
Rara_P2_6	CCCACTTGGTTAGCGGGTG	Rara
Rara_P2_7	CAGCCCCCACTTGGTTAGC	Rara
Rara_P2_8	CCAGCCCCCACTTGGTTAG	Rara
Rara_P2_9	CTTACTACCAGCCCCCACT	Rara
Rara_P2_10	ACCCGCTATTAGAAAGCTG	Rara
Rara_P3_1	GCATCTCTCTCGTAGTAGT	Rara
Rara_P3_2	TGCATCTCTCTCGTAGTAG	Rara
Rara_P3_3	CATCTCTCTCGTAGTAGTG	Rara
Rara_P3_4	TGGCTTAACCCTTTCTCTG	Rara
Rara_P3_5	TAGTGGGGCCCGCAGAGAA	Rara
Rara_P3_6	AGTGGGGCCCGCAGAGAAA	Rara
Rara_P3_7	ACTACTACGAGAGAGATGC	Rara
Rara_P3_8	CTACTACGAGAGAGATGCA	Rara
Rara_P3_9	GCAGAGAAAGGGTTAAGCC	Rara
Rara_P3_10	CAGAGAAAGGGTTAAGCCA	Rara
Rarb_P1_1	AAGTTCACTCGCATATATT	Rarb
Rarb_P1_2	TCCTACCACTTCTGTCACA	Rarb
Rarb_P1_3	ATATATGCGAGTGAACTTT	Rarb
Rarb_P1_4	TCATTCCGTGTGACAGAAG	Rarb
Rarb_P1_5	TCCGTGTGACAGAAGTGGT	Rarb
Rarb_P1_6	AAGGTTAGCAGCCCGGGAA	Rarb
Rarb_P1_7	GAAGGTTAGCAGCCCGGGA	Rarb
Rarb_P1_8	ATTTGAAGGTTAGCAGCCC	Rarb
Rarb_P1_9	ACTTTCGGTGAACCCTTCC	Rarb
Rarb_P1_10	CATTTGAAGGTTAGCAGCC	Rarb
Rarg_P1_1	CCGAGGAGGGAGCCGGGCA	Rarg
Rarg_P1_2	GCAGGGGAGGGAGGAGCGA	Rarg
Rarg_P1_3	GGGCACCGAGGAGGGAGCC	Rarg
Rarg_P1_4	AGGGCACCGAGGAGGGAGC	Rarg
Rarg_P1_5	AGCCCCAGGGCACCGAGGA	Rarg
Rarg_P1_6	GGGGAGGGAGGAGCGAGGG	Rarg
Rarg_P1_7	GAGGGCGGGAGGAGGAGGA	Rarg
Rarg_P1_8	CAGGGGCAGGCGGCAGGGG	Rarg
Rarg_P1_9	GGGCAGGGGCAGGCGGCAG	Rarg
Rarg_P1_10	CGAGGAGGGAGCCGGGCAG	Rarg
Rarg_P2_1	CATACGTCTACTAGCTGAG	Rarg
Rarg_P2_2	CACCAAGATGAGCAGAGCT	Rarg
Rarg_P2_3	GCACCAAGATGAGCAGAGC	Rarg
Rarg_P2_4	AGATGAGCAGAGCTGGGAG	Rarg
Rarg_P2_5	CTCCCAGCTCTGCTCATCT	Rarg
Rarg_P2_6	CTGGAGAGCGAAAGGGGCC	Rarg
Rarg_P2_7	CTCTGCTCATCTTGGTGCC	Rarg
Rarg_P2_8	CCTGGAGAGCGAAAGGGGC	Rarg
Rarg_P2_9	GGGGCCTGGAGAGCGAAAG	Rarg
Rarg_P2_10	TGGGGCCTGGAGAGCGAAA	Rarg
Rassf7_P1_1	CAGCATCCCATTAGCTCGG	Rassf7
Rassf7_P1_2	CCACAGCATCCCATTAGCT	Rassf7
Rassf7_P1_3	ATGGGAGTGGGCATGGGGC	Rassf7
Rassf7_P1_4	AATGGGAGTGGGCATGGGG	Rassf7
Rassf7_P1_5	ACACACGCCTCCGAGCTAA	Rassf7
Rassf7_P1_6	CACACGCCTCCGAGCTAAT	Rassf7
Rassf7_P1_7	GCCAATGGGAGTGGGCATG	Rassf7
Rassf7_P1_8	CGCCAATGGGAGTGGGCAT	Rassf7
Rassf7_P1_9	TCGCCAATGGGAGTGGGCA	Rassf7
Rassf7_P1_10	AAGGGTCGCCAATGGGAGT	Rassf7
Rax_P1_1	AGCAGGACCCTAGGCTGAG	Rax
Rax_P1_2	GCAGGACCCTAGGCTGAGA	Rax
Rax_P1_3	CAGGACCCTAGGCTGAGAG	Rax
Rax_P1_4	TGACAGGGAGCAGGACCCT	Rax
Rax_P1_5	GTCTTTCCCCTCTCAGCCT	Rax
Rax_P1_6	TCTTTCCCCTCTCAGCCTA	Rax
Rax_P1_7	AGGCTGAGAGGGGAAAGAC	Rax
Rax_P1_8	CCCTCCCCCTATAGAGGGC	Rax
Rax_P1_9	CTGTCCCTCCCCCTATAGA	Rax
Rax_P1_10	TCTGTCCCTCCCCCTATAG	Rax
Rb1_P1_1	CAGTGGGGAACCGGGGCGG	Rb1
Rb1_P1_2	CGTCAGTGGGGAACCGGGG	Rb1
Rb1_P1_3	GGGCGTCAGTGGGGAACCG	Rb1
Rb1_P1_4	CGGGCGTCAGTGGGGAACC	Rb1
Rb1_P1_5	CGGGCAAGGGCGAGGGCGA	Rb1
Rb1_P1_6	GGCAGGCGCGGCTTCCCCG	Rb1
Rb1_P1_7	GCGGGCAAGGGCGAGGGCG	Rb1
Rb1_P1_8	GCGGGCGTCAGTGGGGAAC	Rb1
Rb1_P1_9	GGTTCCCCACTGACGCCCG	Rb1
Rb1_P1_10	TCACGTCCGCGAGGCTCGC	Rb1
Rbbp4_P1_1	GCATCCGCCTCGCGGCCTA	Rbbp4
Rbbp4_P1_2	GACTCTCGAGCGTCTCCAT	Rbbp4
Rbbp4_P1_3	GGGCGGAGCATCCGCCTCG	Rbbp4
Rbbp4_P1_4	AGCGTCTCCATAGGCCGCG	Rbbp4
Rbbp4_P1_5	GTCTCCATAGGCCGCGAGG	Rbbp4
Rbbp4_P1_6	CGTTTTCTCCAGAGTCCCG	Rbbp4
Rbbp4_P1_7	AAGCGCGGGTCTGAGGGGT	Rbbp4
Rbbp4_P1_8	AAAGCGCGGGTCTGAGGGG	Rbbp4
Rbbp4_P1_9	GAGAAAGCGCGGGTCTGAG	Rbbp4
Rbbp4_P1_10	CGCGCGCGCCTCGGGACTC	Rbbp4
Rbbp5_P1_1	AACAACTATAATATTATCG	Rbbp5
Rbbp5_P1_2	ACAACTATAATATTATCGA	Rbbp5
Rbbp5_P1_3	AAAAAATGTCATAGTCAGT	Rbbp5
Rbbp5_P1_4	TTTTAATTAGGGAGAAATG	Rbbp5
Rbbp5_P1_5	TTTACATTCTTGTACTTTT	Rbbp5
Rbbp5_P1_6	CAGCTACGTAAAACGAACA	Rbbp5
Rbbp5_P1_7	TACGTAAAACGAACAAGGA	Rbbp5
Rbbp5_P1_8	GTAAAACGAACAAGGAAGG	Rbbp5
Rbbp5_P1_9	TAAAACGAACAAGGAAGGC	Rbbp5
Rbbp5_P1_10	AAAACGAACAAGGAAGGCG	Rbbp5
Rbbp6_P1_1	CCGCCGCCTGACACAAAGC	Rbbp6
Rbbp6_P1_2	CCCGCACCGGCTTTGTGTC	Rbbp6
Rbbp6_P1_3	GCCTGACACAAAGCCGGTG	Rbbp6
Rbbp6_P1_4	GCACCGGCTTTGTGTCAGG	Rbbp6
Rbbp6_P1_5	CCTGACACAAAGCCGGTGC	Rbbp6
Rbbp6_P1_6	CTGACACAAAGCCGGTGCG	Rbbp6
Rbbp6_P1_7	CCGGCTTTGTGTCAGGCGG	Rbbp6
Rbbp6_P1_8	AGGGCCTCGCGGCCTAGCT	Rbbp6
Rbbp6_P1_9	GCTTTGTGTCAGGCGGCGG	Rbbp6
Rbbp6_P1_10	AAGGGCCTCGCGGCCTAGC	Rbbp6
Rbbp6_P1(D)_1	GTCTTCCTACCTCGAGATC	Rbbp6
Rbbp6_P1(D)_2	CTCTCTTGCTCCTTTAATC	Rbbp6
Rbbp6_P1(D)_3	TCCTTTAATCCGGATCTCG	Rbbp6
Rbbp6_P1(D)_4	ACCTCGAGATCCGGATTAA	Rbbp6
Rbbp6_P1(D)_5	TTAATCCGGATCTCGAGGT	Rbbp6
Rbbp6_P1(D)_6	GAAGACACACCTTTAGTTT	Rbbp6
Rbbp6_P1(D)_7	AGGTTACCAGCAGAAGGTG	Rbbp6
Rbbp6_P1(D)_8	GGAAGACACACCTTTAGTT	Rbbp6
Rbbp6_P1(D)_9	AAGGTGTGGCCCAAACTAA	Rbbp6
Rbbp6_P1(D)_10	TATTTAGGTTACCAGCAGA	Rbbp6
Rbbp7_P1_1	GGCGGAGAAGAGGCGGGCC	Rbbp7
Rbbp7_P1_2	GCGGAGAAGAGGCGGGCCT	Rbbp7
Rbbp7_P1_3	GGAGAGGCGGAGAAGAGGC	Rbbp7
Rbbp7_P1_4	TGGAGAGGCGGAGAAGAGG	Rbbp7
Rbbp7_P1_5	GTCCAAGCCGCCGAGCCGT	Rbbp7
Rbbp7_P1_6	AATTGGAGAGGCGGAGAAG	Rbbp7
Rbbp7_P1_7	AGGCGGGCCTGGGAGCCAA	Rbbp7
Rbbp7_P1_8	GGCCTGGGAGCCAACGGCT	Rbbp7
Rbbp7_P1_9	CCCTGGGAAATTGGAGAGG	Rbbp7
Rbbp7_P1_10	CTGGGAGCCAACGGCTCGG	Rbbp7
Rbbp8_P1_1	GGAGCTTCCCGAGGGCCCG	Rbbp8
Rbbp8_P1_2	CGGAGTCCGCCAGGCTCCT	Rbbp8
Rbbp8_P1_3	GGAGTCCGCCAGGCTCCTC	Rbbp8
Rbbp8_P1_4	AAGGCTGCCGGAGTCCGCC	Rbbp8
Rbbp8_P1_5	TTGGTGTGGAGCTTCCCGA	Rbbp8
Rbbp8_P1_6	TTTGGTGTGGAGCTTCCCG	Rbbp8
Rbbp8_P1_7	CGAGGAGCCTGGCGGACTC	Rbbp8
Rbbp8_P1_8	GGAACTCCACGAAGGCTGC	Rbbp8
Rbbp8_P1_9	GGTGGGAAGTGCTTTGGTG	Rbbp8
Rbbp8_P1_10	TTTCCCGGGAACTCCACGA	Rbbp8
Rbck1_P1_1	TCTGCAGGGTCACCAACTG	Rbck1
Rbck1_P1_2	CTCTGCAGGGTCACCAACT	Rbck1
Rbck1_P1_3	ACTCTGCAGGGTCACCAAC	Rbck1
Rbck1_P1_4	TCTAGAGGTCTGCCCCAGT	Rbck1
Rbck1_P1_5	AGTGCCAGGAGCAGTCTAG	Rbck1
Rbck1_P1_6	CCTCACCCGAGACTCTGCA	Rbck1
Rbck1_P1_7	CCCTCACCCGAGACTCTGC	Rbck1
Rbck1_P1_8	AGTGTGGCGCGAAAGTGCC	Rbck1
Rbck1_P1_9	CAGACCTCTAGACTGCTCC	Rbck1
Rbck1_P1_10	TGGTGACCCTGCAGAGTCT	Rbck1
Rbks_P1_1	CGGAGAGATTTCGGGCATT	Rbks
Rbks_P1_2	GGAGAGATTTCGGGCATTT	Rbks
Rbks_P1_3	CAAAGGCCGGAGAGATTTC	Rbks
Rbks_P1_4	CCAAAGGCCGGAGAGATTT	Rbks
Rbks_P1_5	GAGATTTCGGGCATTTGGG	Rbks
Rbks_P1_6	AGATTTCGGGCATTTGGGA	Rbks
Rbks_P1_7	GGGCATTTGGGAGGGCGAC	Rbks
Rbks_P1_8	CAAATGCCCGAAATCTCTC	Rbks
Rbks_P1_9	GCGTTCCACCCGCCTGTGC	Rbks
Rbks_P1_10	ATCAGGACTAGCCAAAGGC	Rbks
Rbp3_P1_1	AGGCCAGGGTGGTTTGACC	Rbp3
Rbp3_P1_2	GAGATGCAATGTTCCTTCC	Rbp3
Rbp3_P1_3	TGAGATGCAATGTTCCTTC	Rbp3
Rbp3_P1_4	CAGGGTGGTTTGACCCGGA	Rbp3
Rbp3_P1_5	GACTCTGAAGAAGAGGCCA	Rbp3
Rbp3_P1_6	CTTCCGGGTCAAACCACCC	Rbp3
Rbp3_P1_7	GGACTCTGAAGAAGAGGCC	Rbp3
Rbp3_P1_8	GTGTTATTCTACACAGACA	Rbp3
Rbp3_P1_9	CTAATTCAAGCACATGAGC	Rbp3
Rbp3_P1_10	TCTGAAGAAGAGGCCAGGG	Rbp3
Rbx1_P1_1	CGCGAGCGTGGAGAAGGGG	Rbx1
Rbx1_P1_2	TGGCGCGAGCGTGGAGAAG	Rbx1
Rbx1_P1_3	CTTTAAGGGGCGTGACCGC	Rbx1
Rbx1_P1_4	TTGGCGCGAGCGTGGAGAA	Rbx1
Rbx1_P1_5	ATTGGCGCGAGCGTGGAGA	Rbx1
Rbx1_P1_6	CCCCTCATTGGCGCGAGCG	Rbx1
Rbx1_P1_7	CCTCCGCCTGCGCCTTTAA	Rbx1
Rbx1_P1_8	ACCTCCGCCTGCGCCTTTA	Rbx1
Rbx1_P1_9	CTGCGGTCACGCCCCTTAA	Rbx1
Rbx1_P1_10	CCCGCACCCCTCCCCTCAT	Rbx1
Rbx1_P2_1	GCCCCCCGGCTTCCGTTCT	Rbx1
Rbx1_P2_2	GGCTTCCGTTCTTGGTGCC	Rbx1
Rbx1_P2_3	TCAGGGCGTTCCTGGGACC	Rbx1
Rbx1_P2_4	TGGGACCGGGCACCAAGAA	Rbx1
Rbx1_P2_5	TTCAGGGCGTTCCTGGGAC	Rbx1
Rbx1_P2_6	TTCATTTCAGGGCGTTCCT	Rbx1
Rbx1_P2_7	GTTCTTGGTGCCCGGTCCC	Rbx1
Rbx1_P2_8	CTTCATTTCAGGGCGTTCC	Rbx1
Rbx1_P2_9	GGGCACCAAGAACGGAAGC	Rbx1
Rbx1_P2_10	GGCACCAAGAACGGAAGCC	Rbx1
Rc3h1_P1_1	GGGCGTGGCTAACGAGGTG	Rc3h1
Rc3h1_P1_2	GGGGCGTGGCTAACGAGGT	Rc3h1
Rc3h1_P1_3	CGGGGCGTGGCTAACGAGG	Rc3h1
Rc3h1_P1_4	GGTGGGGCGTGGTCGTCTG	Rc3h1
Rc3h1_P1_5	GTGGGGCGTGGTCGTCTGA	Rc3h1
Rc3h1_P1_6	GGGCGTGGTCGTCTGAGGG	Rc3h1
Rc3h1_P1_7	GGCGTGGTCGTCTGAGGGC	Rc3h1
Rc3h1_P1_8	GCGTGGTCGTCTGAGGGCG	Rc3h1
Rc3h1_P1_9	GGTCGTCTGAGGGCGGGGC	Rc3h1
Rc3h1_P1_10	CTCATGGGGCGTGGCCAAC	Rc3h1
Rc3h2_P1_1	CTTCTCGCGAGAGCTAAAT	Rc3h2
Rc3h2_P1_2	TTCTCGCGAGAGCTAAATC	Rc3h2
Rc3h2_P1_3	ACGCGAGATTACGCAAGCC	Rc3h2
Rc3h2_P1_4	CCCTTCTGCCCCAACTCCC	Rc3h2
Rc3h2_P1_5	CGCGAGATTACGCAAGCCC	Rc3h2
Rc3h2_P1_6	TCCCTTCTGCCCCAACTCC	Rc3h2
Rc3h2_P1_7	CCACGGAGGCGGACCTGGA	Rc3h2
Rc3h2_P1_8	ACCACGGAGGCGGACCTGG	Rc3h2
Rc3h2_P1_9	CTCACCACGGAGGCGGACC	Rc3h2
Rc3h2_P1_10	ATTACGCAAGCCCGGGAGT	Rc3h2
Rcbtb1_P1_1	GCGCGCCCTCTGTCTGCTC	Rcbtb1
Rcbtb1_P1_2	TCTACAACCAAACCCGAGC	Rcbtb1
Rcbtb1_P1_3	GTCTACAACCAAACCCGAG	Rcbtb1
Rcbtb1_P1_4	GTCTGCTCAGGTTCCCGCT	Rcbtb1
Rcbtb1_P1_5	TCTGCTCAGGTTCCCGCTC	Rcbtb1
Rcbtb1_P1_6	CGGGAACCTGAGCAGACAG	Rcbtb1
Rcbtb1_P1_7	GGGAACCTGAGCAGACAGA	Rcbtb1
Rcbtb1_P1_8	CTCGGGTTTGGTTGTAGAC	Rcbtb1
Rcbtb1_P1_9	TCGGGTTTGGTTGTAGACC	Rcbtb1
Rcbtb1_P1_10	TGGTTGTAGACCGGGCTGC	Rcbtb1
Rcbtb2_P1_1	TAACATTATCTCTTCTCTT	Rcbtb2
Rcbtb2_P1_2	AAGAGAAGAGATAATGTTA	Rcbtb2
Rcbtb2_P1_3	AGGAGCAAGCTCAGAAAGA	Rcbtb2
Rcbtb2_P1_4	AATGTTATGGCTTTGAAAC	Rcbtb2
Rcbtb2_P1_5	ATGTTATGGCTTTGAAACA	Rcbtb2
Rcbtb2_P1_6	TGTTATGGCTTTGAAACAG	Rcbtb2
Rcbtb2_P1_7	TGATCAAATTTCAGTTAGG	Rcbtb2
Rcbtb2_P1_8	TAGTGATCAAATTTCAGTT	Rcbtb2
Rcbtb2_P1_9	CGATGTTTGAGGCTAACTT	Rcbtb2
Rcbtb2_P1_10	ACGATGTTTGAGGCTAACT	Rcbtb2
Rcbtb2_P2_1	CTCCCTCCTCGGCCGGGAT	Rcbtb2
Rcbtb2_P2_2	AGGCCAGGGTCGCCGATCC	Rcbtb2
Rcbtb2_P2_3	AGGGTCCCCAGAGAGGCCA	Rcbtb2
Rcbtb2_P2_4	CAGGGTCCCCAGAGAGGCC	Rcbtb2
Rcbtb2_P2_5	CAGCACAGGGTCCCCAGAG	Rcbtb2
Rcbtb2_P2_6	CGCCGATCCCGGCCGAGGA	Rcbtb2
Rcbtb2_P2_7	TCGGCGACCCTGGCCTCTC	Rcbtb2
Rcbtb2_P2_8	CGGCGACCCTGGCCTCTCT	Rcbtb2
Rcbtb2_P2_9	GGCGACCCTGGCCTCTCTG	Rcbtb2
Rcbtb2_P2_10	TCCCGGCCGAGGAGGGAGG	Rcbtb2
Rcc1_P1_1	AGAATGCTGTGTACAAACT	Rcc1
Rcc1_P1_2	CCACCGCGGGAAGTGCGAG	Rcc1
Rcc1_P1_3	GTACACAGCATTCTGTACT	Rcc1
Rcc1_P1_4	CAGCCGCTCGCACTTCCCG	Rcc1
Rcc1_P1_5	TACACAGCATTCTGTACTT	Rcc1
Rcc1_P1_6	CACTCATCCCACTTTGGGG	Rcc1
Rcc1_P1_7	CTTCCCGCGGTGGCCGCCA	Rcc1
Rcc1_P1_8	GGCCCCTGGCGGCCACCGC	Rcc1
Rcc1_P1_9	CCGCTCGCACTTCCCGCGG	Rcc1
Rcc1_P1_10	AGAGCCGGGCGGCCCCTGG	Rcc1
Rce1_P1_1	TGATACTTTGTGCTTGGAA	Rce1
Rce1_P1_2	ATAGTTGATACTTTGTGCT	Rce1
Rce1_P1_3	AGTTGTGACACACGTGTCC	Rce1
Rce1_P1_4	CAGCAAGCCAAGGAAGCCC	Rce1
Rce1_P1_5	GTTGTGACACACGTGTCCC	Rce1
Rce1_P1_6	CCAGCAAGCCAAGGAAGCC	Rce1
Rce1_P1_7	TGAGACGCCCAGCAAGCCA	Rce1
Rce1_P1_8	CACGTGTCCCGGGCTTCCT	Rce1
Rce1_P1_9	AAGTATCAACTATCGTGCA	Rce1
Rce1_P1_10	AGTATCAACTATCGTGCAA	Rce1
Rce1_P2_1	GCGAGCTGCCCAGGTGCGG	Rce1
Rce1_P2_2	AGCGAGCTGCCCAGGTGCG	Rce1
Rce1_P2_3	GAGCGAGCTGCCCAGGTGC	Rce1
Rce1_P2_4	AGAGCGAGCTGCCCAGGTG	Rce1
Rce1_P2_5	GTGGAAGAGCGAGCTGCCC	Rce1
Rce1_P2_6	CCCACGAGGGCGCAGATCC	Rce1
Rce1_P2_7	CGTGGGCAGCCTCTACGTG	Rce1
Rce1_P2_8	CCGGGATCTGCGCCCTCGT	Rce1
Rce1_P2_9	CGGGATCTGCGCCCTCGTG	Rce1
Rce1_P2_10	GATCTGCGCCCTCGTGGGG	Rce1
Rchy1_P1_1	TCGCTGTCGTCACTGCTAA	Rchy1
Rchy1_P1_2	GTGACGACAGCGACTAACG	Rchy1
Rchy1_P1_3	CAGCGACTAACGTGGACGA	Rchy1
Rchy1_P1_4	GCTAATGGTAGTAAGTCTT	Rchy1
Rchy1_P1_5	ATGGTAGTAAGTCTTAGGT	Rchy1
Rchy1_P1_6	ACGGACTAAGCGTCTCACT	Rchy1
Rchy1_P1_7	CGGTCCCTGGTGTAAGGGG	Rchy1
Rchy1_P1_8	AGGGCTGGCAGCGATGCCG	Rchy1
Rchy1_P1_9	CAGGGCTGGCAGCGATGCC	Rchy1
Rchy1_P1_10	TGGCTCTTTTTCCCCGCCC	Rchy1
Rchy1_P2_1	ACTTTGCGTTCTTAAGTCC	Rchy1
Rchy1_P2_2	ATTGTGCTGTCACCCACCC	Rchy1
Rchy1_P2_3	CTTTGCGTTCTTAAGTCCT	Rchy1
Rchy1_P2_4	TGCGTTCTTAAGTCCTGGG	Rchy1
Rchy1_P2_5	GCGTTCTTAAGTCCTGGGT	Rchy1
Rchy1_P2_6	GTTCCACGGGGGCGTGGCG	Rchy1
Rchy1_P2_7	TGTGAGTTCCACGGGGGCG	Rchy1
Rchy1_P2_8	ACAGCACAATATTTTCTAA	Rchy1
Rchy1_P2_9	CAGCACAATATTTTCTAAA	Rchy1
Rchy1_P2_10	CCATTTGTGAGTTCCACGG	Rchy1
Rcor1_P1_1	GAGCTTCCATTGGCTCTCA	Rcor1
Rcor1_P1_2	CGGATCCCGTGAGAGCCAA	Rcor1
Rcor1_P1_3	AGCTTCCATTGGCTCTCAC	Rcor1
Rcor1_P1_4	CATTGGCTCTCACGGGATC	Rcor1
Rcor1_P1_5	ATTGGCTCTCACGGGATCC	Rcor1
Rcor1_P1_6	CATGCCCCTGCTTGCCGCC	Rcor1
Rcor1_P1_7	GGCTCTCACGGGATCCGGG	Rcor1
Rcor1_P1_8	AGAGCCAATGGAAGCTCGC	Rcor1
Rcor1_P1_9	GAGCCAATGGAAGCTCGCA	Rcor1
Rcor1_P1_10	AGCCAATGGAAGCTCGCAG	Rcor1
Rcor3_P1_1	TGATCGCGGCCGCCCAGTG	Rcor3
Rcor3_P1_2	TGGCCGCGCGCTCCTCACT	Rcor3
Rcor3_P1_3	CCCTAGGGCGGAGTGATCG	Rcor3
Rcor3_P1_4	GAGGAGCGCGCGGCCACGA	Rcor3
Rcor3_P1_5	GGCCGGAACCTCCCTAGGG	Rcor3
Rcor3_P1_6	CGCGGCCGGAACCTCCCTA	Rcor3
Rcor3_P1_7	GCCGCGATCACTCCGCCCT	Rcor3
Rcor3_P1_8	CCGCGATCACTCCGCCCTA	Rcor3
Rcor3_P1_9	CGATCACTCCGCCCTAGGG	Rcor3
Rcor3_P1_10	GTGGCCGCGCGCTCCTCAC	Rcor3
Rdm1_P1_1	TGTAGCACTGGAGCTAATG	Rdm1
Rdm1_P1_2	GTAGCACTGGAGCTAATGT	Rdm1
Rdm1_P1_3	TAGCACTGGAGCTAATGTG	Rdm1
Rdm1_P1_4	CACTGGAGCTAATGTGGGG	Rdm1
Rdm1_P1_5	AGAAAAAAGAGTGTAGCAC	Rdm1
Rdm1_P1_6	ATTTTAAATATGTGCTTTG	Rdm1
Rdm1_P1_7	TTTTAAATATGTGCTTTGT	Rdm1
Rdm1_P1_8	TAAGATTTATTTATTTATG	Rdm1
Rdm1_P1_9	AACCCTCACAAGTAAAGGG	Rdm1
Rdm1_P1_10	TTAAACCCTCACAAGTAAA	Rdm1
Recql_P1_1	GAACAAGAGCGCGTGCTAT	Recql
Recql_P1_2	CCGCAAGGCCGCGCTCCAT	Recql
Recql_P1_3	TTGGTCTCGCTGCAGCCAA	Recql
Recql_P1_4	CGCTGCAGCCAATGGAGCG	Recql
Recql_P1_5	AATAGCACGCGCTCTTGTT	Recql
Recql_P1_6	CCAATGGAGCGCGGCCTTG	Recql
Recql_P1_7	AACACGCAGCCGCCGCCGC	Recql
Recql_P1_8	TCTTGTTCGGATGTGCACC	Recql
Recql_P1_9	GGAGCGCGGCCTTGCGGCC	Recql
Recql_P1_10	GCGCGGCCTTGCGGCCCGG	Recql
Recql4_P1_1	TGATGACGCAACAACTCAT	Recql4
Recql4_P1_2	GCTCTGAGCCCCCCGGGGA	Recql4
Recql4_P1_3	TGCTCTGAGCCCCCCGGGG	Recql4
Recql4_P1_4	CAGATGCTCTGAGCCCCCC	Recql4
Recql4_P1_5	CATAGGCCCGCCCCCTCCC	Recql4
Recql4_P1_6	GCAGATGCTCTGAGCCCCC	Recql4
Recql4_P1_7	GCGTCATCACAGCGCGCCC	Recql4
Recql4_P1_8	AGATGCTCTGAGCCCCCCG	Recql4
Recql4_P1_9	TCTGAGCCCCCCGGGGAGG	Recql4
Recql4_P1_10	CTCTGAGCCCCCCGGGGAG	Recql4
Recql5_P1_1	TTCGGGCGCGGAGTCTCCT	Recql5
Recql5_P1_2	CCAACTTCTTCCGGATCCC	Recql5
Recql5_P1_3	ATTCGGGCGCGGAGTCTCC	Recql5
Recql5_P1_4	CGCGGAGTCTCCTGGGATC	Recql5
Recql5_P1_5	CGAGAAAACCAACTTCTTC	Recql5
Recql5_P1_6	ATTGGTTGTCATTCGGGCG	Recql5
Recql5_P1_7	TTTTGATTGGTTGTCATTC	Recql5
Recql5_P1_8	CCTGGGATCCGGAAGAAGT	Recql5
Recql5_P1_9	CTTTTGATTGGTTGTCATT	Recql5
Recql5_P1_10	GACTCATAAGCCAATTTAG	Recql5
Rela_P1_1	CAGGTGCGCGACTCACGCT	Rela
Rela_P1_2	GCAGGTGCGCGACTCACGC	Rela
Rela_P1_3	GCGCGACTCACGCTGGGCG	Rela
Rela_P1_4	GACTCACGCTGGGCGCGGA	Rela
Rela_P1_5	GGGCGCGGAAGGTGTGCGG	Rela
Rela_P1_6	TGAGTCGCGCACCTGCTCT	Rela
Rela_P1_7	GCTGGGCGCGGAAGGTGTG	Rela
Rela_P1_8	GGCGCGGAAGGTGTGCGGC	Rela
Rela_P1_9	CGCGTGGGGGGCCGAGAGC	Rela
Rela_P1_10	ACCGCCACCGCCGCGCGTG	Rela
Reln_P1_1	CCGGGCACAGCCCGAGGTG	Reln
Reln_P1_2	GTGCTCCGGGCACAGCCCG	Reln
Reln_P1_3	TCGGGCTTGCCCGCACCTC	Reln
Reln_P1_4	GGTGCGGGCAAGCCCGAGG	Reln
Reln_P1_5	AGGTGCGGGCAAGCCCGAG	Reln
Reln_P1_6	GAGGTGCGGGCAAGCCCGA	Reln
Reln_P1_7	CTCGGGCTTGCCCGCACCT	Reln
Reln_P1_8	GCGGGCAAGCCCGAGGGGG	Reln
Reln_P1_9	CGGGCAAGCCCGAGGGGGC	Reln
Reln_P1_10	GGGCAAGCCCGAGGGGGCG	Reln
Ren1_P1_1	GGGTCCTTGGCCAGAAAAC	Ren1
Ren1_P1_2	GGGCCTGTGGGACCATGAA	Ren1
Ren1_P1_3	TTATTACCCCAGGGCCTGT	Ren1
Ren1_P1_4	TTTATTACCCCAGGGCCTG	Ren1
Ren1_P1_5	GCAGCCTGTTTTCTGGCCA	Ren1
Ren1_P1_6	GCTTTGATTTATTACCCCA	Ren1
Ren1_P1_7	TGCTTTGATTTATTACCCC	Ren1
Ren1_P1_8	TTCATGGTCCCACAGGCCC	Ren1
Ren1_P1_9	TCATGGTCCCACAGGCCCT	Ren1
Ren1_P1_10	CATGGTCCCACAGGCCCTG	Ren1
Rere_P1_1	CAGTATCGACCATCACCAT	Rere
Rere_P1_2	TCACGAAGAGACAGACCAA	Rere
Rere_P1_3	AGAGACAGACCAATGGTGA	Rere
Rere_P1_4	GGTGATGGTCGATACTGCG	Rere
Rere_P1_5	GATGGTCGATACTGCGAGG	Rere
Rere_P1_6	ATGGTCGATACTGCGAGGT	Rere
Rere_P1_7	CTCTTCGTGACGTCAGTAG	Rere
Rere_P1_8	TCGATACTGCGAGGTGGGC	Rere
Rere_P1_9	TCGTGACGTCAGTAGAGGA	Rere
Rere_P1_10	CGATACTGCGAGGTGGGCC	Rere
Rere_P2_1	CTTTATTTACGGAAACAGC	Rere
Rere_P2_2	TTTATTTACGGAAACAGCA	Rere
Rere_P2_3	GTTGGCTGGTCTTTATTTA	Rere
Rere_P2_4	AGCTGCAGAGTCTGTTGGC	Rere
Rere_P2_5	GTTGAGATTGATTGCGTTG	Rere
Rere_P2_6	GAGAAGCTGCAGAGTCTGT	Rere
Rere_P2_7	GTTGTGGAGAGACAGTGTG	Rere
Rere_P2_8	GAGAGACAGTGTGTGGATG	Rere
Rere_P2_9	AGAGACAGTGTGTGGATGA	Rere
Rere_P2_10	CACACTAGCTTGGTGTGCT	Rere
Rest_P1_1	TTCGAGCCTCGGGACCGAG	Rest
Rest_P1_2	CTTCGAGCCTCGGGACCGA	Rest
Rest_P1_3	ACTTCGAGCCTCGGGACCG	Rest
Rest_P1_4	AGGAGTCCACTTCGAGCCT	Rest
Rest_P1_5	TCGGTCCCGAGGCTCGAAG	Rest
Rest_P1_6	GAGGCTCGAAGTGGACTCC	Rest
Rest_P1_7	GGAGTCCACTTCGAGCCTC	Rest
Rest_P1_8	GCCTCGGGACCGAGGGGCG	Rest
Rest_P1_9	AGCCTCGGGACCGAGGGGC	Rest
Rest_P1_10	GAGCCTCGGGACCGAGGGG	Rest
Ret_P1_1	CGGGTGTGTGTGGAGGGGC	Ret
Ret_P1_2	GGGTGTGTGTGGAGGGGCG	Ret
Ret_P1_3	CCAGGGGTGCGGGTGTGTG	Ret
Ret_P1_4	CCTTGCCCCACACAGTACC	Ret
Ret_P1_5	CGGGGCTCCAGGTACTGTG	Ret
Ret_P1_6	GGGGCTCCAGGTACTGTGT	Ret
Ret_P1_7	AGCGAGAGGGGCGGGACCA	Ret
Ret_P1_8	GGGCTCCAGGTACTGTGTG	Ret
Ret_P1_9	CCACACACACCCGCACCCC	Ret
Ret_P1_10	CCAGGTACTGTGTGGGGCA	Ret
Rev1_P1_1	GCCGGGGTCGCCTCGGGCC	Rev1
Rev1_P1_2	CACGCGCGCTGCTCGCGCC	Rev1
Rev1_P1_3	CGCACGCACTCACCGGGCG	Rev1
Rev1_P1_4	GGCCCCGCACGCACTCACC	Rev1
Rev1_P1_5	CGCGCCCGGTGAGTGCGTG	Rev1
Rev1_P1_6	GCGCCCGGTGAGTGCGTGC	Rev1
Rev1_P1_7	CGCCCGGTGAGTGCGTGCG	Rev1
Rev1_P1_8	CGGCCCCGCACGCACTCAC	Rev1
Rev1_P1_9	CCCCCTCCCATCCACACCG	Rev1
Rev1_P1_10	CATCCACACCGCGGCCCGC	Rev1
Rev3l_P1_1	CCTCGTCCCCTCCCACCCC	Rev3l
Rev3l_P1_2	GAGGGGGTTCTCCCCCGCT	Rev3l
Rev3l_P1_3	GGGTGGGAGGGGACGAGGA	Rev3l
Rev3l_P1_4	GGTGGGAGGGGACGAGGAG	Rev3l
Rev3l_P1_5	TCCTCGTCCCCTCCCACCC	Rev3l
Rev3l_P1_6	GTGGGAGGGGACGAGGAGG	Rev3l
Rev3l_P1_7	CCCGGGGTGGGAGGGGACG	Rev3l
Rev3l_P1_8	AGCCGCGCGCTCCGAGCGG	Rev3l
Rev3l_P1_9	CTCCCCCGCTCGGAGCGCG	Rev3l
Rev3l_P1_10	GGGGTGGGAGGGGACGAGG	Rev3l
Rfc1_P1_1	GCGCACTCGCCGTCCTACA	Rfc1
Rfc1_P1_2	CGGAGGGTTGCTACCTTGT	Rfc1
Rfc1_P1_3	CACAGCCCTAGCAACCGGA	Rfc1
Rfc1_P1_4	CCACAGCCCTAGCAACCGG	Rfc1
Rfc1_P1_5	GGGTTGCTACCTTGTAGGA	Rfc1
Rfc1_P1_6	CTACAAGGTAGCAACCCTC	Rfc1
Rfc1_P1_7	GGACCACAGCCCTAGCAAC	Rfc1
Rfc1_P1_8	TAGCAACCCTCCGGTTGCT	Rfc1
Rfc1_P1_9	AGCAACCCTCCGGTTGCTA	Rfc1
Rfc1_P1_10	CCTCCGGTTGCTAGGGCTG	Rfc1
Rfc2_P1_1	TACGCGGTGCTCTCTGCGC	Rfc2
Rfc2_P1_2	GCGGCCAGGGATGGCTACG	Rfc2
Rfc2_P1_3	CGGAAGTGCGTTATAGAGG	Rfc2
Rfc2_P1_4	GGCCTCTAGCGGCCAGGGA	Rfc2
Rfc2_P1_5	AAGCGGAAGTGCGTTATAG	Rfc2
Rfc2_P1_6	CTGCGGCCTCTAGCGGCCA	Rfc2
Rfc2_P1_7	ACTGCGGCCTCTAGCGGCC	Rfc2
Rfc2_P1_8	AGCACCGCGTAGCCATCCC	Rfc2
Rfc2_P1_9	AGATCACTGCGGCCTCTAG	Rfc2
Rfc2_P1_10	GTGCTCTCTGCGCAGGCGC	Rfc2
Rfc3_P1_1	GCGACTGTTGGTGCAGTGG	Rfc3
Rfc3_P1_2	CCAGCGACTGTTGGTGCAG	Rfc3
Rfc3_P1_3	GTTGGTGCAGTGGTGGAAG	Rfc3
Rfc3_P1_4	TTGGTGCAGTGGTGGAAGT	Rfc3
Rfc3_P1_5	CGGTAAATCCAGCGACTGT	Rfc3
Rfc3_P1_6	CCACTGCACCAACAGTCGC	Rfc3
Rfc3_P1_7	GGGCAATCTCAACCGGGAG	Rfc3
Rfc3_P1_8	CAACAGTCGCTGGATTTAC	Rfc3
Rfc3_P1_9	AACAGTCGCTGGATTTACC	Rfc3
Rfc3_P1_10	CAAAGAGGCAGCCACTGCC	Rfc3
Rfc4_P1_1	CGGCTTCTGGGTGCATCTG	Rfc4
Rfc4_P1_2	TCGGCTTCTGGGTGCATCT	Rfc4
Rfc4_P1_3	CTACACAGGATCACCTCCG	Rfc4
Rfc4_P1_4	GTGCATCTGGGGCGTTCCG	Rfc4
Rfc4_P1_5	CTCGGCTTCTGGGTGCATC	Rfc4
Rfc4_P1_6	CATCTGGGGCGTTCCGCGG	Rfc4
Rfc4_P1_7	GTGGCTAAGCTCGGCTTCT	Rfc4
Rfc4_P1_8	GGTGGCTAAGCTCGGCTTC	Rfc4
Rfc4_P1_9	CTGGCCGCGGAGTCTACAC	Rfc4
Rfc4_P1_10	GGCTAGCGGTGGCTAAGCT	Rfc4
Rfc5_P1_1	CGCCTCCTCCCCGTTGCTA	Rfc5
Rfc5_P1_2	TGCTAAGGTGCTGGTTGCT	Rfc5
Rfc5_P1_3	CAACCAGCACCTTAGCAAC	Rfc5
Rfc5_P1_4	AACCAGCACCTTAGCAACG	Rfc5
Rfc5_P1_5	CACCTTAGCAACGGGGAGG	Rfc5
Rfc5_P1_6	TTAGCAACGGGGAGGAGGC	Rfc5
Rfc5_P1_7	GCTAGGTAACCCTAGGCGC	Rfc5
Rfc5_P1_8	CGGTAACTCCGCTGCAGGC	Rfc5
Rfc5_P1_9	GCTTCCGGCTTCCGTCCCC	Rfc5
Rfc5_P1_10	CAGGCGGTAACTCCGCTGC	Rfc5
Rffl_P1_1	TTCCTCTCTATGGTGGCGG	Rffl
Rffl_P1_2	ATTCCTCTCTATGGTGGCG	Rffl
Rffl_P1_3	GATTCCTCTCTATGGTGGC	Rffl
Rffl_P1_4	CGATTCCTCTCTATGGTGG	Rffl
Rffl_P1_5	GCCCGATTCCTCTCTATGG	Rffl
Rffl_P1_6	CGCGCCCGATTCCTCTCTA	Rffl
Rffl_P1_7	CGCCCCCGCCACCATAGAG	Rffl
Rffl_P1_8	CGCCACCATAGAGAGGAAT	Rffl
Rffl_P1_9	GCCACCATAGAGAGGAATC	Rffl
Rffl_P1_10	TAGAGAGGAATCGGGCGCG	Rffl
Rfk_P1_1	GCTCGCCGACATCGTAGTG	Rfk
Rfk_P1_2	CAGCCGCAGGAGGTGAGGA	Rfk
Rfk_P1_3	GCCTCAGCCGCAGGAGGTG	Rfk
Rfk_P1_4	ACGGTCCGCACTACGATGT	Rfk
Rfk_P1_5	GGACCGTCCTCACCTCCTG	Rfk
Rfk_P1_6	GCACTACGATGTCGGCGAG	Rfk
Rfk_P1_7	CACTACGATGTCGGCGAGC	Rfk
Rfk_P1_8	ACTACGATGTCGGCGAGCG	Rfk
Rfk_P1_9	TCCTCACCTCCTGCGGCTG	Rfk
Rfk_P1_10	GATGTCGGCGAGCGGGGCG	Rfk
Rfpl4_P1_1	TCACTTCTCTGCTCTCTGC	Rfpl4
Rfpl4_P1_2	CACTTCTCTGCTCTCTGCT	Rfpl4
Rfpl4_P1_3	ACTTCTCTGCTCTCTGCTG	Rfpl4
Rfpl4_P1_4	GCAGAGAGCAGAGAAGTGA	Rfpl4
Rfpl4_P1_5	TGCTCTCTGCTGGGGACAG	Rfpl4
Rfpl4_P1_6	TCTGCTGGGGACAGAGGAA	Rfpl4
Rfpl4_P1_7	GAGAGCAGAGAAGTGAAGG	Rfpl4
Rfpl4_P1_8	AGAGAGACCAGCCGAGAAG	Rfpl4
Rfpl4_P1_9	AGTTGTGCTCACCTCTTCT	Rfpl4
Rfpl4_P1_10	GTGCTCACCTCTTCTCGGC	Rfpl4
Rfpl4b_P1_1	GTCATGATTTACTCTTAGA	Rfpl4b
Rfpl4b_P1_2	TGACTTTAAGTCCTACACT	Rfpl4b
Rfpl4b_P1_3	TTTAAGTCCTACACTCGGA	Rfpl4b
Rfpl4b_P1_4	GAGTTTTTGACTCACATTG	Rfpl4b
Rfpl4b_P1_5	AGTTTTTGACTCACATTGT	Rfpl4b
Rfpl4b_P1_6	AGTCATGATTTACTCTTAG	Rfpl4b
Rfpl4b_P1_7	ACATTGTGGGTGGAGCTTA	Rfpl4b
Rfpl4b_P1_8	TGGAGCTTATGGCTCATTG	Rfpl4b
Rfpl4b_P1_9	GGAGCTTATGGCTCATTGT	Rfpl4b
Rfpl4b_P1_10	ATAGTTCTCTGTGAGTTTG	Rfpl4b
Rfwd3_P1_1	AGGGCGCCACTATTTCAGC	Rfwd3
Rfwd3_P1_2	GCGCCACTATTTCAGCTGG	Rfwd3
Rfwd3_P1_3	TCGCCGCCAGCTGAAATAG	Rfwd3
Rfwd3_P1_4	TCTTCTCTTCTTCTTCCGT	Rfwd3
Rfwd3_P1_5	TTCAGCTGGCGGCGACCGA	Rfwd3
Rfwd3_P1_6	ATCAAAGGCTGACCAATGA	Rfwd3
Rfwd3_P1_7	TATCAAAGGCTGACCAATG	Rfwd3
Rfwd3_P1_8	GAAATAGTGGCGCCCTCAT	Rfwd3
Rfwd3_P1_9	TCGCCCAGAAATGTATCAA	Rfwd3
Rfwd3_P1_10	GAAGAAGAAGAGAAGAGAT	Rfwd3
Rgr_P1_1	TCTTTCTATGTGAGCCAAG	Rgr
Rgr_P1_2	TCCTTCTAAGTCTTCCTCT	Rgr
Rgr_P1_3	GCCAAGAGGAAGACTTAGA	Rgr
Rgr_P1_4	GCACTATCCATCTACTGAA	Rgr
Rgr_P1_5	AAAGAATCCATTCAGTAGA	Rgr
Rgr_P1_6	GAAGGATAAGAAATAAAAA	Rgr
Rgr_P1_7	TGGCATGTGGAGATTATTA	Rgr
Rgr_P1_8	TCACTCCCTTGCTGGCATG	Rgr
Rgr_P1_9	AGTGCAGCTTTTGTGAAGC	Rgr
Rgr_P1_10	TAAATGGTCACTCCCTTGC	Rgr
Rhbdl1_P1_1	GGTGGGGGACGATCTACCC	Rhbdl1
Rhbdl1_P1_2	CCCAACTCGACGCACTGCC	Rhbdl1
Rhbdl1_P1_3	CCAACTCGACGCACTGCCT	Rhbdl1
Rhbdl1_P1_4	GGGTCGAGCTGTTCGGTGG	Rhbdl1
Rhbdl1_P1_5	TGGGTCGAGCTGTTCGGTG	Rhbdl1
Rhbdl1_P1_6	CCCAGGCAGTGCGTCGAGT	Rhbdl1
Rhbdl1_P1_7	CTGGGTCGAGCTGTTCGGT	Rhbdl1
Rhbdl1_P1_8	CCAGGCAGTGCGTCGAGTT	Rhbdl1
Rhbdl1_P1_9	TCTGGGTCGAGCTGTTCGG	Rhbdl1
Rhbdl1_P1_10	CAGGCAGTGCGTCGAGTTG	Rhbdl1
Rhbdl2_P1_1	TAAGCCGGGCCAGCCTGCT	Rhbdl2
Rhbdl2_P1_2	CCAGGGAAGACTGCCTAGC	Rhbdl2
Rhbdl2_P1_3	GGAAGACTGCCTAGCAGGC	Rhbdl2
Rhbdl2_P1_4	TTCATCCAGGGCCAACCCA	Rhbdl2
Rhbdl2_P1_5	ATTCATCCAGGGCCAACCC	Rhbdl2
Rhbdl2_P1_6	TGGTGGCCTGGCCTAAGCC	Rhbdl2
Rhbdl2_P1_7	ACTGCCTAGCAGGCTGGCC	Rhbdl2
Rhbdl2_P1_8	CCTGCTAGGCAGTCTTCCC	Rhbdl2
Rhbdl2_P1_9	CTGCTAGGCAGTCTTCCCT	Rhbdl2
Rhbdl2_P1_10	CTGGTGGCCTGGCCTAAGC	Rhbdl2
Rhbdl3_P1_1	AAGAGGGAGGGCTGGCTGC	Rhbdl3
Rhbdl3_P1_2	CGGCTTGTCGCTCGCCTCC	Rhbdl3
Rhbdl3_P1_3	AGAGGGAGGGCTGGCTGCC	Rhbdl3
Rhbdl3_P1_4	TTCCCTCCCTCCCTCCCCG	Rhbdl3
Rhbdl3_P1_5	TCCCTCCCTCCCTCCCCGC	Rhbdl3
Rhbdl3_P1_6	AGGCCGCCCGCGGGGAGGG	Rhbdl3
Rhbdl3_P1_7	GGGAGGGCTGGCTGCCGGG	Rhbdl3
Rhbdl3_P1_8	CCCTCCCCGCGGGCGGCCT	Rhbdl3
Rhbdl3_P1_9	CTCCGGGCGGGAGGAGCGG	Rhbdl3
Rhbdl3_P1_10	CATCTCCGGGCGGGAGGAG	Rhbdl3
Rho_P1_1	AATCCCACTGCTGCCACCG	Rho
Rho_P1_2	CTGCAAGCCAATTAGGCCC	Rho
Rho_P1_3	GCCCCTCTGCAAGCCAATT	Rho
Rho_P1_4	CTAATCCCACTGCTGCCAC	Rho
Rho_P1_5	CAAGCCAATTAGGCCCCGG	Rho
Rho_P1_6	GCTGCCACCGGGGCCTAAT	Rho
Rho_P1_7	TAGGCCCCGGTGGCAGCAG	Rho
Rho_P1_8	AGGCCCCGGTGGCAGCAGT	Rho
Rho_P1_9	GGGCCTAATTGGCTTGCAG	Rho
Rho_P1_10	GGCCTAATTGGCTTGCAGA	Rho
Rhobtb1_P1_1	GGAGCGAGCAAAGCGGTGG	Rhobtb1
Rhobtb1_P1_2	CACGGAGCGAGCAAAGCGG	Rhobtb1
Rhobtb1_P1_3	GGGCACGGAGCGAGCAAAG	Rhobtb1
Rhobtb1_P1_4	AAGGCTGCTCACGTCACGG	Rhobtb1
Rhobtb1_P1_5	GCTTTGCTCGCTCCGTGCC	Rhobtb1
Rhobtb1_P1_6	CTTTGCTCGCTCCGTGCCC	Rhobtb1
Rhobtb1_P1_7	GCCAAGGCTGCTCACGTCA	Rhobtb1
Rhobtb1_P1_8	TGGAGAGAGAGAGAGCGAT	Rhobtb1
Rhobtb1_P1_9	AGAGAGAGAGAGCGATCGG	Rhobtb1
Rhobtb1_P1_10	CGGGCGGAACCCTGCGCCC	Rhobtb1
Rhobtb2_P1_1	GGAGGTGCAAAACCAGGAG	Rhobtb2
Rhobtb2_P1_2	TGCAAAACCAGGAGAGGAG	Rhobtb2
Rhobtb2_P1_3	AGGGAGGAGGTGCAAAACC	Rhobtb2
Rhobtb2_P1_4	ACGCCTCCCGCTCCTCTCC	Rhobtb2
Rhobtb2_P1_5	GCAAAACCAGGAGAGGAGC	Rhobtb2
Rhobtb2_P1_6	TCCCAGGGGAAAAGGGAGG	Rhobtb2
Rhobtb2_P1_7	GAGGAGCGGGAGGCGTTCC	Rhobtb2
Rhobtb2_P1_8	GAGACACGCCCCCGATCCC	Rhobtb2
Rhobtb2_P1_9	CGAGACACGCCCCCGATCC	Rhobtb2
Rhobtb2_P1_10	AGGAGCGGGAGGCGTTCCC	Rhobtb2
Rhobtb3_P1_1	AAACCTGAGCCGGGAGCGG	Rhobtb3
Rhobtb3_P1_2	GAAACCTGAGCCGGGAGCG	Rhobtb3
Rhobtb3_P1_3	TGAAACCTGAGCCGGGAGC	Rhobtb3
Rhobtb3_P1_4	CTGAAACCTGAGCCGGGAG	Rhobtb3
Rhobtb3_P1_5	GAAGGCTGAAACCTGAGCC	Rhobtb3
Rhobtb3_P1_6	GGAAGGCTGAAACCTGAGC	Rhobtb3
Rhobtb3_P1_7	CTCTTCTGGTCCCCGGCGG	Rhobtb3
Rhobtb3_P1_8	TCTCTTCTGGTCCCCGGCG	Rhobtb3
Rhobtb3_P1_9	CTCTCTTCTGGTCCCCGGC	Rhobtb3
Rhobtb3_P1_10	GCTCTCTTCTGGTCCCCGG	Rhobtb3
Rif1_P1_1	AGCAGGCCATCGAGCAGCC	Rif1
Rif1_P1_2	AGGCGATACACACCCCCCG	Rif1
Rif1_P1_3	GAGCCAATCCAACGGGCGG	Rif1
Rif1_P1_4	CACACCCCCCGAGGTGCTC	Rif1
Rif1_P1_5	CACCCCCCGAGGTGCTCCG	Rif1
Rif1_P1_6	ACACCCCCCGAGGTGCTCC	Rif1
Rif1_P1_7	GGCGCGCCGGGCTGCTCGA	Rif1
Rif1_P1_8	CAACGGGCGGTGGCGCGCC	Rif1
Rif1_P1_9	CCAACGGGCGGTGGCGCGC	Rif1
Rif1_P1_10	GCCCCCGGAGCACCTCGGG	Rif1
Ring1_P1_1	GCACCAGCACCCACCGGGC	Ring1
Ring1_P1_2	ACATGCACCAGCACCCACC	Ring1
Ring1_P1_3	CACATGCACCAGCACCCAC	Ring1
Ring1_P1_4	CGGTGGGTGCTGGTGCATG	Ring1
Ring1_P1_5	GAGGGGGAACCCGGTTCCA	Ring1
Ring1_P1_6	GGCCGGCTCACCGCGCGCC	Ring1
Ring1_P1_7	GGGTTCCCCCTCCCCCGCC	Ring1
Ring1_P1_8	GAGCCGGCCCGGTGGGTGC	Ring1
Ring1_P1_9	CCACGCGCGCCGTGGAACC	Ring1
Ring1_P1_10	GCCACGCGCGCCGTGGAAC	Ring1
Riok1_P1_1	TGGTGCGTTGTTTGTAGCG	Riok1
Riok1_P1_2	GGTGCGTTGTTTGTAGCGT	Riok1
Riok1_P1_3	CCGCGATGTGAAGTGGGCG	Riok1
Riok1_P1_4	CCAATCCGCGATGTGAAGT	Riok1
Riok1_P1_5	ACCAATCCGCGATGTGAAG	Riok1
Riok1_P1_6	CCACGCCCACTTCACATCG	Riok1
Riok1_P1_7	CCCACTTCACATCGCGGAT	Riok1
Riok1_P1_8	GAGCAAGAACGAAAGGCTG	Riok1
Riok1_P1_9	GGAGCAAGAACGAAAGGCT	Riok1
Riok1_P1_10	TGGAGCAAGAACGAAAGGC	Riok1
Riok2_P1_1	ATTTAAGGTGCTTATCGCT	Riok2
Riok2_P1_2	CGCACGCGCCCTGTATTTA	Riok2
Riok2_P1_3	GTTTTTGTAGCTAAAAATC	Riok2
Riok2_P1_4	CGATAAGCACCTTAAATAC	Riok2
Riok2_P1_5	GATAAGCACCTTAAATACA	Riok2
Riok2_P1_6	TAAATACAGGGCGCGTGCG	Riok2
Riok2_P1_7	AAATACAGGGCGCGTGCGC	Riok2
Riok2_P1_8	TAATCTCGCAGGCTTTCGG	Riok2
Riok2_P1_9	GGGTAATCTCGCAGGCTTT	Riok2
Riok2_P1_10	AGTTGCTGGGTAATCTCGC	Riok2
Riok3_P1_1	TTCCGATTCAAAGGTTTTC	Riok3
Riok3_P1_2	ATTCAAAGGTTTTCTGGCA	Riok3
Riok3_P1_3	CTCTGCGCTTCCGATTCAA	Riok3
Riok3_P1_4	TGCCAGAAAACCTTTGAAT	Riok3
Riok3_P1_5	AGGGTTGTTGACGAGCTCC	Riok3
Riok3_P1_6	AACCCAGCCCTGCCTTGCC	Riok3
Riok3_P1_7	GAATCGGAAGCGCAGAGAC	Riok3
Riok3_P1_8	CCCAGGAGGGCTGTACTTC	Riok3
Riok3_P1_9	TGTTGACGAGCTCCTGGCA	Riok3
Riok3_P1_10	GACGAGCTCCTGGCAAGGC	Riok3
Riox1_P1_1	ATACTACCGCGGTTTTAAA	Riox1
Riox1_P1_2	GTTTTAAAAGGTGACAAAC	Riox1
Riox1_P1_3	CTGGGTCCTACAGCTAGCC	Riox1
Riox1_P1_4	TTGCCAGTGCATACTACCG	Riox1
Riox1_P1_5	GACAAACCGGGCTAGCTGT	Riox1
Riox1_P1_6	AAACCGCGGTAGTATGCAC	Riox1
Riox1_P1_7	CCAAGCCTACCGTCTTCCT	Riox1
Riox1_P1_8	CGGGCTAGCTGTAGGACCC	Riox1
Riox1_P1_9	GCGGTAGTATGCACTGGCA	Riox1
Riox1_P1_10	GCTGTAGGACCCAGGAAGA	Riox1
Riox2_P1_1	CAGGGATGTGGTCCGGGGG	Riox2
Riox2_P1_2	GAGCAGGGATGTGGTCCGG	Riox2
Riox2_P1_3	GGAGCAGGGATGTGGTCCG	Riox2
Riox2_P1_4	GGACTTCTGGCTCCGCCCC	Riox2
Riox2_P1_5	AGGAGCAGGGATGTGGTCC	Riox2
Riox2_P1_6	GGGGCGGAGCCAGAAGTCC	Riox2
Riox2_P1_7	GTAGCTGTAGGCAGGAGCA	Riox2
Riox2_P1_8	GGGCGGAGCCAGAAGTCCG	Riox2
Riox2_P1_9	TGTAGCTGTAGGCAGGAGC	Riox2
Riox2_P1_10	CGGAGCCAGAAGTCCGGGG	Riox2
Ripk1_P1_1	GATGGTCGTGCTGCGAACC	Ripk1
Ripk1_P1_2	GAGCTCTACTGAGCATGCC	Ripk1
Ripk1_P1_3	GAGCGCCAGCCTCCCAGCT	Ripk1
Ripk1_P1_4	GTAGAGCTCAATGCCCAGC	Ripk1
Ripk1_P1_5	TAGAGCTCAATGCCCAGCT	Ripk1
Ripk1_P1_6	AGCTCAATGCCCAGCTGGG	Ripk1
Ripk1_P1_7	CAATGCCCAGCTGGGAGGC	Ripk1
Ripk1_P1_8	GTTCGCAGCACGACCATCC	Ripk1
Ripk1_P1_9	CGCAGCACGACCATCCCGG	Ripk1
Ripk1_P1_10	CGAGCGCCAGCCTCCCAGC	Ripk1
Ripk2_P1_1	GGAGGGAGAAGCCAGGGGT	Ripk2
Ripk2_P1_2	GAGGCAGGGGCTGAGGAGT	Ripk2
Ripk2_P1_3	GGGGCTGAGGAGTTGGTGA	Ripk2
Ripk2_P1_4	CCCTGGCTTCTCCCTCCGC	Ripk2
Ripk2_P1_5	GGGAGAAGCCAGGGGTAGG	Ripk2
Ripk2_P1_6	AAGCCAGGGGTAGGAGGCA	Ripk2
Ripk2_P1_7	AGCCAGGGGTAGGAGGCAG	Ripk2
Ripk2_P1_8	CCGGCGGAGGGAGAAGCCA	Ripk2
Ripk2_P1_9	AGCCCCTGCCTCCTACCCC	Ripk2
Ripk2_P1_10	GCCGGCGGAGGGAGAAGCC	Ripk2
Ripk3_P1_1	TGCCTGGGCGCTTCTCGGG	Ripk3
Ripk3_P1_2	CAGTGCCTGGGCGCTTCTC	Ripk3
Ripk3_P1_3	TCGGGTGGAAGCAGTTTCA	Ripk3
Ripk3_P1_4	CCAGTGCCTGGGCGCTTCT	Ripk3
Ripk3_P1_5	TGTGGCACGCCCAGTGCCT	Ripk3
Ripk3_P1_6	TTGTGGCACGCCCAGTGCC	Ripk3
Ripk3_P1_7	TTCCACCCGAGAAGCGCCC	Ripk3
Ripk3_P1_8	AGTTTCAAGGCACGTGCAC	Ripk3
Ripk3_P1_9	CCGAGAAGCGCCCAGGCAC	Ripk3
Ripk3_P1_10	CGAGAAGCGCCCAGGCACT	Ripk3
Ripk4_P1_1	CCGGCAGCCGCTCCCTTGA	Ripk4
Ripk4_P1_2	CCACCCCCGACGCCCTCAA	Ripk4
Ripk4_P1_3	GCCGCTCCCTTGAGGGCGT	Ripk4
Ripk4_P1_4	CCGCTCCCTTGAGGGCGTC	Ripk4
Ripk4_P1_5	CGCTCCCTTGAGGGCGTCG	Ripk4
Ripk4_P1_6	GCTCCCTTGAGGGCGTCGG	Ripk4
Ripk4_P1_7	CCCGACGCCCTCAAGGGAG	Ripk4
Ripk4_P1_8	CCCTTGAGGGCGTCGGGGG	Ripk4
Ripk4_P1_9	CCTTGAGGGCGTCGGGGGT	Ripk4
Ripk4_P1_10	CCCTCAAGGGAGCGGCTGC	Ripk4
Rlim_P1_1	AGCCCTCGAAAAGGCCTGG	Rlim
Rlim_P1_2	GCCCTCGAAAAGGCCTGGT	Rlim
Rlim_P1_3	TTGAGCCCTCGAAAAGGCC	Rlim
Rlim_P1_4	GAAAAGGCCTGGTGGGCAG	Rlim
Rlim_P1_5	CCCAGTTGAGCCCTCGAAA	Rlim
Rlim_P1_6	AGGCCTGGTGGGCAGAGGA	Rlim
Rlim_P1_7	GGCCTGGTGGGCAGAGGAG	Rlim
Rlim_P1_8	TGCCCACCAGGCCTTTTCG	Rlim
Rlim_P1_9	GCCCACCAGGCCTTTTCGA	Rlim
Rlim_P1_10	TGGTGGGCAGAGGAGGGGC	Rlim
Rmi1_P1_1	GCGACGCTGAAGTGGGAGG	Rmi1
Rmi1_P1_2	CGCGACGCTGAAGTGGGAG	Rmi1
Rmi1_P1_3	GCGCGACGCTGAAGTGGGA	Rmi1
Rmi1_P1_4	GGCGCGACGCTGAAGTGGG	Rmi1
Rmi1_P1_5	TGGGGCGCGACGCTGAAGT	Rmi1
Rmi1_P1_6	ATGGGGCGCGACGCTGAAG	Rmi1
Rmi1_P1_7	CACTGCTAGACAGAGAACG	Rmi1
Rmi1_P1_8	GAAGCCTGGGCAGCCAATG	Rmi1
Rmi1_P1_9	CGAAGCCTGGGCAGCCAAT	Rmi1
Rmi1_P1_10	CCGAAGCCTGGGCAGCCAA	Rmi1
Rmi1_P2_1	ATCGCGCCAAACTCCCTCG	Rmi1
Rmi1_P2_2	AATCGCGCCAAACTCCCTC	Rmi1
Rmi1_P2_3	GTGCCGGGAGGGGCGACTG	Rmi1
Rmi1_P2_4	CAATCGCGCCAAACTCCCT	Rmi1
Rmi1_P2_5	GGGGGATTTTCGAGCCCCG	Rmi1
Rmi1_P2_6	GGGGATTTTCGAGCCCCGA	Rmi1
Rmi1_P2_7	TTCGAGCCCCGAGGGAGTT	Rmi1
Rmi1_P2_8	TGCTCACGTGTGCCGGGAG	Rmi1
Rmi1_P2_9	CTGCTCACGTGTGCCGGGA	Rmi1
Rmi1_P2_10	GCTGCTCACGTGTGCCGGG	Rmi1
Rmi2_P1_1	AGTTGAATCTTTCAGCTTC	Rmi2
Rmi2_P1_2	TGAATCTTTCAGCTTCTGG	Rmi2
Rmi2_P1_3	TCAGCTTCTGGCGGTTACG	Rmi2
Rmi2_P1_4	GCAGCCAATGGATGGGGGC	Rmi2
Rmi2_P1_5	GGCAGCCAATGGATGGGGG	Rmi2
Rmi2_P1_6	CGAGGCAGCCAATGGATGG	Rmi2
Rmi2_P1_7	CCGAGGCAGCCAATGGATG	Rmi2
Rmi2_P1_8	CCCGAGGCAGCCAATGGAT	Rmi2
Rmi2_P1_9	GCCCGAGGCAGCCAATGGA	Rmi2
Rmi2_P1_10	GCCTGCCCGAGGCAGCCAA	Rmi2
Rmnd5a_P1_1	GGAAGCAGCGGGCGAGCAC	Rmnd5a
Rmnd5a_P1_2	AGCAGCGGGCGAGCACGGG	Rmnd5a
Rmnd5a_P1_3	GGGAAGCAGCGGGCGAGCA	Rmnd5a
Rmnd5a_P1_4	GGGGTCAGGGGGAAGCAGC	Rmnd5a
Rmnd5a_P1_5	AGGGGTCAGGGGGAAGCAG	Rmnd5a
Rmnd5a_P1_6	GACTCGGCGAGGGGTCAGG	Rmnd5a
Rmnd5a_P1_7	GGACTCGGCGAGGGGTCAG	Rmnd5a
Rmnd5a_P1_8	CGGACTCGGCGAGGGGTCA	Rmnd5a
Rmnd5a_P1_9	GGGCGCGCGGGCGTTCTGA	Rmnd5a
Rmnd5a_P1_10	CAATCGCGGACTCGGCGAG	Rmnd5a
Rmnd5b_P1_1	AGACAGTGTGTCTCGCCCG	Rmnd5b
Rmnd5b_P1_2	TCTCGCCCGCGGCTTTGCA	Rmnd5b
Rmnd5b_P1_3	GGCATTCCTTGCAAAGCCG	Rmnd5b
Rmnd5b_P1_4	GCATTCCTTGCAAAGCCGC	Rmnd5b
Rmnd5b_P1_5	CTCCGGCGAACGATTCATT	Rmnd5b
Rmnd5b_P1_6	GCGTGGTGTCGCGGAGCGT	Rmnd5b
Rmnd5b_P1_7	TGCGTGGTGTCGCGGAGCG	Rmnd5b
Rmnd5b_P1_8	TGCCGAATGAATCGTTCGC	Rmnd5b
Rmnd5b_P1_9	GCTAACTGTTGCCTGGCTC	Rmnd5b
Rmnd5b_P1_10	TCGCCCATGCGTGGTGTCG	Rmnd5b
Rnasel_P1_1	TTTGTGTCTTGTTCCCCCA	Rnasel
Rnasel_P1_2	AGTAGCCATCCCATGACCT	Rnasel
Rnasel_P1_3	GTAGCCATCCCATGACCTT	Rnasel
Rnasel_P1_4	TAGCCATCCCATGACCTTG	Rnasel
Rnasel_P1_5	AGCCATCCCATGACCTTGG	Rnasel
Rnasel_P1_6	TCTTGTTCCCCCAAGGTCA	Rnasel
Rnasel_P1_7	CTTGTTCCCCCAAGGTCAT	Rnasel
Rnasel_P1_8	TTCCCCCAAGGTCATGGGA	Rnasel
Rnasel_P1_9	GGGGAACAAGACACAAACA	Rnasel
Rnasel_P1_10	GGGAACAAGACACAAACAA	Rnasel
Rnasel_P2(W)_1	ATGGGTGCAGCGTCAATCC	Rnasel
Rnasel_P2(W)_2	AGATTGCTCAGGCTGTGCC	Rnasel
Rnasel_P2(W)_3	CATGGGTGCAGCGTCAATC	Rnasel
Rnasel_P2(W)_4	CAGGAGGTGAAGATTGCTC	Rnasel
Rnasel_P2(W)_5	ACGGAAGAACAGAAGTCAT	Rnasel
Rnasel_P2(W)_6	AACGGAAGAACAGAAGTCA	Rnasel
Rnasel_P2(W)_7	GCCCTTGTCTTCCTCCAGG	Rnasel
Rnasel_P2(W)_8	CTGAGCAATCTTCACCTCC	Rnasel
Rnasel_P2(W)_9	ACAGCCCTTGTCTTCCTCC	Rnasel
Rnasel_P2(W)_10	AGCAATCTTCACCTCCTGG	Rnasel
Rnf10_P1_1	AAGCATTGGCAGGCACAAG	Rnf10
Rnf10_P1_2	ACATCCGGGTCCTAGGGGA	Rnf10
Rnf10_P1_3	TACATCCGGGTCCTAGGGG	Rnf10
Rnf10_P1_4	ACCTACATCCGGGTCCTAG	Rnf10
Rnf10_P1_5	TACCTACATCCGGGTCCTA	Rnf10
Rnf10_P1_6	TTACCTACATCCGGGTCCT	Rnf10
Rnf10_P1_7	CACAAGCGGTCCCTCCCCT	Rnf10
Rnf10_P1_8	CGGTCCCTCCCCTAGGACC	Rnf10
Rnf10_P1_9	TAGTCTTTTACCTACATCC	Rnf10
Rnf10_P1_10	GTAGTCTTTTACCTACATC	Rnf10
Rnf10_P2_1	GAAGCTGAGGAAGGAAACA	Rnf10
Rnf10_P2_2	CATTTTGAGAAGCTGAGGA	Rnf10
Rnf10_P2_3	CTTCCATTTTGAGAAGCTG	Rnf10
Rnf10_P2_4	CAGCGGTTCTCGGCCTTCA	Rnf10
Rnf10_P2_5	CTTCCTCAGCTTCTCAAAA	Rnf10
Rnf10_P2_6	AGGAAAAATGTCGCCATGA	Rnf10
Rnf10_P2_7	CTCAGCTTCTCAAAATGGA	Rnf10
Rnf10_P2_8	CGGCGGCGGCAGCGGTTCT	Rnf10
Rnf10_P2_9	CTCAAAATGGAAGGAGAAG	Rnf10
Rnf10_P2_10	CGGGGGTCGGCGGCGGCAG	Rnf10
Rnf103_P1_1	GGGGTGCAAGGGGAGAGAG	Rnf103
Rnf103_P1_2	CAAGGGGAGAGAGGGGCTG	Rnf103
Rnf103_P1_3	CGGGGTGCAAGGGGAGAGA	Rnf103
Rnf103_P1_4	AAGGGGAGAGAGGGGCTGC	Rnf103
Rnf103_P1_5	GCGGGGTGCAAGGGGAGAG	Rnf103
Rnf103_P1_6	AGAAGCCGCGGGGTGCAAG	Rnf103
Rnf103_P1_7	AGAGGGGCTGCGGGAGGCT	Rnf103
Rnf103_P1_8	TAGAAGCCGCGGGGTGCAA	Rnf103
Rnf103_P1_9	TTAGAAGCCGCGGGGTGCA	Rnf103
Rnf103_P1_10	GGCGGGGTTAGAAGCCGCG	Rnf103
Rnf11_P1_1	ACTCCTGGACTGCGTGGCT	Rnf11
Rnf11_P1_2	GAGCCCAGCCACGCAGTCC	Rnf11
Rnf11_P1_3	AGCCACGCAGTCCAGGAGT	Rnf11
Rnf11_P1_4	TGGCTGGGCTCTGAGTTTA	Rnf11
Rnf11_P1_5	GGCTCTGAGTTTAAGGTCC	Rnf11
Rnf11_P1_6	GACCAACAGCCACACAGCC	Rnf11
Rnf11_P1_7	GTTTAAGGTCCAGGCTGTG	Rnf11
Rnf11_P1_8	GTCCGACTCCTGGACTGCG	Rnf11
Rnf11_P1_9	GACTCCTGGACTGCGTGGC	Rnf11
Rnf11_P1_10	GGAGTCGGACGCGCGCGCC	Rnf11
Rnf111_P1_1	CAGTATGTCTGCGCATGTG	Rnf111
Rnf111_P1_2	AGTATGTCTGCGCATGTGC	Rnf111
Rnf111_P1_3	GTCTGCGCATGTGCGGGCC	Rnf111
Rnf111_P1_4	TCTGCGCATGTGCGGGCCA	Rnf111
Rnf111_P1_5	GGACTGGGACGCAGGGGGG	Rnf111
Rnf111_P1_6	GAAGGACTGGGACGCAGGG	Rnf111
Rnf111_P1_7	GGAAGGACTGGGACGCAGG	Rnf111
Rnf111_P1_8	AGGAAGGACTGGGACGCAG	Rnf111
Rnf111_P1_9	GAGGAAGGACTGGGACGCA	Rnf111
Rnf111_P1_10	AGAGGAAGGACTGGGACGC	Rnf111
Rnf111_P2_1	GTCCGGGACCTGGCCGCAC	Rnf111
Rnf111_P2_2	AGTCCGGGACCTGGCCGCA	Rnf111
Rnf111_P2_3	GGCCTGCGGACTCGGGTGA	Rnf111
Rnf111_P2_4	GGTCCCGGACTCGCTGGCG	Rnf111
Rnf111_P2_5	CGCCCTCACCCGAGTCCGC	Rnf111
Rnf111_P2_6	CCTGGCCGCACGGGGCCTG	Rnf111
Rnf111_P2_7	TCCGGGACCTGGCCGCACG	Rnf111
Rnf111_P2_8	CGCACGGGGCCTGCGGACT	Rnf111
Rnf111_P2_9	GCACGGGGCCTGCGGACTC	Rnf111
Rnf111_P2_10	CGAGTCCGCAGGCCCCGTG	Rnf111
Rnf112_P1_1	GAGAGACTGTAAAGGAGGG	Rnf112
Rnf112_P1_2	AAAGAGAGACTGTAAAGGA	Rnf112
Rnf112_P1_3	GCCCTGTCTCCTCCCCCTG	Rnf112
Rnf112_P1_4	AAAAGAGAGACTGTAAAGG	Rnf112
Rnf112_P1_5	AGCCCTGTCTCCTCCCCCT	Rnf112
Rnf112_P1_6	AGGAGGGTGGATTCACCCC	Rnf112
Rnf112_P1_7	GGAGGGTGGATTCACCCCA	Rnf112
Rnf112_P1_8	AAAAAAAGAGAGACTGTAA	Rnf112
Rnf112_P1_9	GAGGGTGGATTCACCCCAG	Rnf112
Rnf112_P1_10	AGGGTGGATTCACCCCAGG	Rnf112
Rnf113a1_P1_1	CCCGGCTTTACCTCTCTTC	Rnf113a1
Rnf113a1_P1_2	CCTCTCTTCCGGCAGCACG	Rnf113a1
Rnf113a1_P1_3	CTCTCTTCCGGCAGCACGC	Rnf113a1
Rnf113a1_P1_4	TCTTCCGGCAGCACGCGGG	Rnf113a1
Rnf113a1_P1_5	CCGCGTGCTGCCGGAAGAG	Rnf113a1
Rnf113a1_P1_6	CTTCCGGCAGCACGCGGGA	Rnf113a1
Rnf113a1_P1_7	TTCCGGCAGCACGCGGGAG	Rnf113a1
Rnf113a1_P1_8	GCCGGAAGAGAGGTAAAGC	Rnf113a1
Rnf113a1_P1_9	CCGGAAGAGAGGTAAAGCC	Rnf113a1
Rnf113a1_P1_10	CGGCTCCTCAGAGGTGACC	Rnf113a1
Rnf113a2_P1_1	AAACCTTTAGCGGGCTAGC	Rnf113a2
Rnf113a2_P1_2	GCGCCAGCTAGCCCGCTAA	Rnf113a2
Rnf113a2_P1_3	GCGGAGCCCGAGACCGTCA	Rnf113a2
Rnf113a2_P1_4	GCATGCGCATGCGCCGTGA	Rnf113a2
Rnf113a2_P1_5	GCATGCGCCGTGACGGTCT	Rnf113a2
Rnf113a2_P1_6	CATGCGCCGTGACGGTCTC	Rnf113a2
Rnf113a2_P1_7	AGCTGCGAGGTGTCAGCCG	Rnf113a2
Rnf113a2_P1_8	GTGACGGTCTCGGGCTCCG	Rnf113a2
Rnf113a2_P1_9	ACGTCACTGCGGAGCTGCG	Rnf113a2
Rnf113a2_P1_10	AATACTTGATTGGAGATCT	Rnf113a2
Rnf114_P1_1	GGCAGCTTTCAAAAGCTCC	Rnf114
Rnf114_P1_2	GCAGCTTTCAAAAGCTCCA	Rnf114
Rnf114_P1_3	CAGCTTTCAAAAGCTCCAG	Rnf114
Rnf114_P1_4	AGCTTTCAAAAGCTCCAGG	Rnf114
Rnf114_P1_5	TCAAAAGCTCCAGGGGGCG	Rnf114
Rnf114_P1_6	CAAAAGCTCCAGGGGGCGA	Rnf114
Rnf114_P1_7	AAAAGCTCCAGGGGGCGAG	Rnf114
Rnf114_P1_8	AAAGCTCCAGGGGGCGAGG	Rnf114
Rnf114_P1_9	CATCTACACACCTGGTGGG	Rnf114
Rnf114_P1_10	CGCCATCTACACACCTGGT	Rnf114
Rnf115_P1_1	CTCCCGGCACCAAAGGCAG	Rnf115
Rnf115_P1_2	GTCTGAGGTGCCGGCGGGC	Rnf115
Rnf115_P1_3	TGTCTGAGGTGCCGGCGGG	Rnf115
Rnf115_P1_4	TCTCCTCTGCCTTTGGTGC	Rnf115
Rnf115_P1_5	GGCTGTCTGAGGTGCCGGC	Rnf115
Rnf115_P1_6	CTCCTCTGCCTTTGGTGCC	Rnf115
Rnf115_P1_7	GGGCTGTCTGAGGTGCCGG	Rnf115
Rnf115_P1_8	CTCTGCCTTTGGTGCCGGG	Rnf115
Rnf115_P1_9	CAGGGGCTGTCTGAGGTGC	Rnf115
Rnf115_P1_10	TGCCTTTGGTGCCGGGAGG	Rnf115
Rnf121_P1_1	AGACCGGCGGATGCCTGTG	Rnf121
Rnf121_P1_2	CGGTCTCTAGGTTCCTCAC	Rnf121
Rnf121_P1_3	GAGCAGGTAGACGGTCTCT	Rnf121
Rnf121_P1_4	GGCGGAGCAGCAAGACCGG	Rnf121
Rnf121_P1_5	GTTCCTCACAGGCATCCGC	Rnf121
Rnf121_P1_6	CTGGGCGGAGCAGCAAGAC	Rnf121
Rnf121_P1_7	TTCCGAAGGAGCAGGTAGA	Rnf121
Rnf121_P1_8	TTCTTAATTCCGAAGGAGC	Rnf121
Rnf121_P1_9	ATCGGAGGCGCGGCCTGGG	Rnf121
Rnf121_P1_10	CGCCCCTTCTTAATTCCGA	Rnf121
Rnf122_P1_1	GAGCCTTTCTCCTGCCCTG	Rnf122
Rnf122_P1_2	GGAGCCTTTCTCCTGCCCT	Rnf122
Rnf122_P1_3	GGCTTGTAAATAATACCCC	Rnf122
Rnf122_P1_4	GGGAGCCTTTCTCCTGCCC	Rnf122
Rnf122_P1_5	GCTTGTAAATAATACCCCA	Rnf122
Rnf122_P1_6	CCCTGTCCAGAGGGTAAAC	Rnf122
Rnf122_P1_7	GTAAATAATACCCCAGGGC	Rnf122
Rnf122_P1_8	AAAAGCTCCCCTGTCCAGA	Rnf122
Rnf122_P1_9	ATACCCCAGGGCAGGAGAA	Rnf122
Rnf122_P1_10	AAAAAGCTCCCCTGTCCAG	Rnf122
Rnf123_P1_1	TGCACAGACCGCAACAGGC	Rnf123
Rnf123_P1_2	CATATGCACAGACCGCAAC	Rnf123
Rnf123_P1_3	GTTTTCTGCCAGCCTGTTG	Rnf123
Rnf123_P1_4	CTTGGTAGGAGACGGAGGA	Rnf123
Rnf123_P1_5	CCTTGGTAGGAGACGGAGG	Rnf123
Rnf123_P1_6	ACACCTTGGTAGGAGACGG	Rnf123
Rnf123_P1_7	TAAACACCTTGGTAGGAGA	Rnf123
Rnf123_P1_8	AACGGGTAAACACCTTGGT	Rnf123
Rnf123_P1_9	GCAAAACGGGTAAACACCT	Rnf123
Rnf123_P1_10	CCTCCTCCGTCTCCTACCA	Rnf123
Rnf123_P2_1	CCCCTGGATTATACTTTTC	Rnf123
Rnf123_P2_2	CCCTGGATTATACTTTTCT	Rnf123
Rnf123_P2_3	ACTTTACAAGAAGAAACTG	Rnf123
Rnf123_P2_4	GCCCAGAAAAGTATAATCC	Rnf123
Rnf123_P2_5	CCAAGATTTCCCAGACCCC	Rnf123
Rnf123_P2_6	CCCAGAAAAGTATAATCCA	Rnf123
Rnf123_P2_7	CCAGAAAAGTATAATCCAG	Rnf123
Rnf123_P2_8	AAAGTATAATCCAGGGGTC	Rnf123
Rnf123_P2_9	AAGTATAATCCAGGGGTCT	Rnf123
Rnf123_P2_10	AGTTTCTTCTTGTAAAGTG	Rnf123
Rnf125_P1_1	GGATCGCCGCCTCCTGGCT	Rnf125
Rnf125_P1_2	CCGCCTGCGCTCCACCGAG	Rnf125
Rnf125_P1_3	GAGCCAGGAGGCGGCGATC	Rnf125
Rnf125_P1_4	AGGAAGTCCCGGCCCAGGC	Rnf125
Rnf125_P1_5	CCTCTCGGTGGAGCGCAGG	Rnf125
Rnf125_P1_6	GGAGGCGGCGATCCGGCCT	Rnf125
Rnf125_P1_7	AGGAAGGAAGTCCCGGCCC	Rnf125
Rnf125_P1_8	ACCGAGAGGCCCCGCGGCG	Rnf125
Rnf125_P1_9	GCTCCACCGAGAGGCCCCG	Rnf125
Rnf125_P1_10	GGCTCGGCCAGCCGCGCCG	Rnf125
Rnf125_P2(mESC)_1	CAGGAGAAGCTGGGCATGG	Rnf125
Rnf125_P2(mESC)_2	GCCCAGGAGAAGCTGGGCA	Rnf125
Rnf125_P2(mESC)_3	AAAAAGCCCAGGAGAAGCT	Rnf125
Rnf125_P2(mESC)_4	CAAAAAGCCCAGGAGAAGC	Rnf125
Rnf125_P2(mESC)_5	ACCTTTAATTTCGGAACTC	Rnf125
Rnf125_P2(mESC)_6	CAGCTACAACAAAAAGCCC	Rnf125
Rnf125_P2(mESC)_7	CACCATGCCCAGCTTCTCC	Rnf125
Rnf125_P2(mESC)_8	GCCCGAGTTCCGAAATTAA	Rnf125
Rnf125_P2(mESC)_9	TTCGGAACTCGGGCGGCAG	Rnf125
Rnf125_P2(mESC)_10	CACCTTTAATTTCGGAACT	Rnf125
Rnf126_P1_1	AGGACAAAATAAGTATTTC	Rnf126
Rnf126_P1_2	GGAGAACGGTGGCCGCACT	Rnf126
Rnf126_P1_3	GACCCAGGTCTCTGGCTTC	Rnf126
Rnf126_P1_4	TACTTATTTTGTCCTAGTG	Rnf126
Rnf126_P1_5	CACACTGGACCCAGGTCTC	Rnf126
Rnf126_P1_6	GCTGACTCGTGGAGAACGG	Rnf126
Rnf126_P1_7	GGGGCTGACTCGTGGAGAA	Rnf126
Rnf126_P1_8	TTTCCGGAAGCCAGAGACC	Rnf126
Rnf126_P1_9	CGCCCCACACACTGGACCC	Rnf126
Rnf126_P1_10	TTCCGGAAGCCAGAGACCT	Rnf126
Rnf128_P1_1	GGAGAGGAAAAGGACACTG	Rnf128
Rnf128_P1_2	GAGAGGAAAAGGACACTGC	Rnf128
Rnf128_P1_3	CTGTGACCCTTTTAAGAGG	Rnf128
Rnf128_P1_4	ATCCTGTGACCCTTTTAAG	Rnf128
Rnf128_P1_5	GCGGGATCCGCCTCTTAAA	Rnf128
Rnf128_P1_6	CGGGATCCGCCTCTTAAAA	Rnf128
Rnf128_P1_7	CGAGCAAGCGGAGAGGAAA	Rnf128
Rnf128_P1_8	TGCTCGCTCGCTCGCTGGC	Rnf128
Rnf128_P1_9	CGCTTGCTCGCTCGCTCGC	Rnf128
Rnf128_P1_10	CAGCGAGCGAGCGAGCAAG	Rnf128
Rnf128_P2_1	CTTTTTATTACTAATAGTC	Rnf128
Rnf128_P2_2	ATTACTAATAGTCTGGCTA	Rnf128
Rnf128_P2_3	TTCTACAAATCAGTTTATC	Rnf128
Rnf128_P2_4	CAAATCAGTTTATCAGGAT	Rnf128
Rnf128_P2_5	GTGTGTGTACAGTTGGAGG	Rnf128
Rnf128_P2_6	TGTGTGTGTGTACAGTTGG	Rnf128
Rnf128_P2_7	TGTGTGTACAGTTGGAGGA	Rnf128
Rnf128_P2_8	TATCTACATTCCCTTCTGC	Rnf128
Rnf128_P2_9	TGGAGGAGGGACCAGCAGA	Rnf128
Rnf128_P2_10	GGAGGAGGGACCAGCAGAA	Rnf128
Rnf13_P1_1	CTCCCAACCCAGCAGAGGC	Rnf13
Rnf13_P1_2	GGCTGCGCGACTCCGCGAG	Rnf13
Rnf13_P1_3	GCTGCGCGACTCCGCGAGA	Rnf13
Rnf13_P1_4	CTGCGCGACTCCGCGAGAG	Rnf13
Rnf13_P1_5	TCGCGCAGCCTGCCTCTGC	Rnf13
Rnf13_P1_6	CGCGCAGCCTGCCTCTGCT	Rnf13
Rnf13_P1_7	GCTGTGATGTTGCCCGTCA	Rnf13
Rnf13_P1_8	CAGCCTGCCTCTGCTGGGT	Rnf13
Rnf13_P1_9	AGCCTGCCTCTGCTGGGTT	Rnf13
Rnf13_P1_10	AGAACGACACTCAAAAACT	Rnf13
Rnf130_P1_1	ACGTGAGGGCGGCGAACGG	Rnf130
Rnf130_P1_2	TTCGCCGCCCTCACGTCCG	Rnf130
Rnf130_P1_3	GCACGAGCACGGCCCTCCT	Rnf130
Rnf130_P1_4	CTTCCCCTGAGAGATCCAC	Rnf130
Rnf130_P1_5	AACGAGCCGGGCACGAGCA	Rnf130
Rnf130_P1_6	CCTTCCCCTGAGAGATCCA	Rnf130
Rnf130_P1_7	CGGACGTGAGGGCGGCGAA	Rnf130
Rnf130_P1_8	CGGGCCGCGGACGTGAGGG	Rnf130
Rnf130_P1_9	GCGCGGGCCGCGGACGTGA	Rnf130
Rnf130_P1_10	GCGCGCCCGTGGATCTCTC	Rnf130
Rnf130_P2_1	ATAGCGGGGTATGAAGCCC	Rnf130
Rnf130_P2_2	TGGGTTCAGTGAACTGCCC	Rnf130
Rnf130_P2_3	CATAGCGGGGTATGAAGCC	Rnf130
Rnf130_P2_4	TAGCGGGGTATGAAGCCCG	Rnf130
Rnf130_P2_5	GGGTTCAGTGAACTGCCCC	Rnf130
Rnf130_P2_6	ACAGATCCAGGTCATAGCG	Rnf130
Rnf130_P2_7	CACAGATCCAGGTCATAGC	Rnf130
Rnf130_P2_8	TCACAGATCCAGGTCATAG	Rnf130
Rnf130_P2_9	TCACCTGCTTGCTGGCACT	Rnf130
Rnf130_P2_10	GTCACCTGCTTGCTGGCAC	Rnf130
Rnf133_P1_1	GAGCATGCTGTAGATGCTC	Rnf133
Rnf133_P1_2	CTCATACCCATAACCACAC	Rnf133
Rnf133_P1_3	GGCTTGAATGTTTCCAGTG	Rnf133
Rnf133_P1_4	CAGCATGCTCTGAGCTAAT	Rnf133
Rnf133_P1_5	AATGTTTCCAGTGTGGTTA	Rnf133
Rnf133_P1_6	ATGTTTCCAGTGTGGTTAT	Rnf133
Rnf133_P1_7	TCTGAGCTAATTGGCTGCT	Rnf133
Rnf133_P1_8	TTGGTCTTTTATGTCACAA	Rnf133
Rnf133_P1_9	TACTGCTTACTGTTGCATG	Rnf133
Rnf133_P1_10	TACCTATAACCATTTTATA	Rnf133
Rnf135_P1_1	GTCCGGCGCTTTTAGAGGC	Rnf135
Rnf135_P1_2	TCCGGCGCTTTTAGAGGCT	Rnf135
Rnf135_P1_3	CCCCAGCCTCTAAAAGCGC	Rnf135
Rnf135_P1_4	GCAGGTAGCCAGCAATGTC	Rnf135
Rnf135_P1_5	GCTGGGGAGAATTAGCAGC	Rnf135
Rnf135_P1_6	CTGGGGAGAATTAGCAGCT	Rnf135
Rnf135_P1_7	GGAGAATTAGCAGCTGGGC	Rnf135
Rnf135_P1_8	TAAAAGCGCCGGACATTGC	Rnf135
Rnf135_P1_9	TCCAGGCCAAAATCCAGGC	Rnf135
Rnf135_P1_10	GCTGGGCGGGTCGAGCTGA	Rnf135
Rnf138_P1_1	TTCACGCTGGTGTCCCCCG	Rnf138
Rnf138_P1_2	TGGTGTCCCCCGCGGAGAA	Rnf138
Rnf138_P1_3	AGGTCCCGCCCATTCTCCG	Rnf138
Rnf138_P1_4	GGTGTCCCCCGCGGAGAAT	Rnf138
Rnf138_P1_5	GGTCCCGCCCATTCTCCGC	Rnf138
Rnf138_P1_6	TCCCGCCCATTCTCCGCGG	Rnf138
Rnf138_P1_7	GTCCCCCGCGGAGAATGGG	Rnf138
Rnf138_P1_8	TCCCCCGCGGAGAATGGGC	Rnf138
Rnf138_P1_9	ACAAGGCAGCAGCACGAGC	Rnf138
Rnf138_P1_10	CTAAGCTCCGCCTTCACGC	Rnf138
Rnf138_P2_1	AGAAACGCAATCCATATGG	Rnf138
Rnf138_P2_2	GAAACGCAATCCATATGGC	Rnf138
Rnf138_P2_3	ACAAGAAACGCAATCCATA	Rnf138
Rnf138_P2_4	CCAGAGCTGTCCCGCCATA	Rnf138
Rnf138_P2_5	CCATATGGCGGGACAGCTC	Rnf138
Rnf138_P2_6	TGACGAAAGCAATGGGCGG	Rnf138
Rnf138_P2_7	TTGTGACGAAAGCAATGGG	Rnf138
Rnf138_P2_8	GGATTGTGACGAAAGCAAT	Rnf138
Rnf138_P2_9	AAAAATCTCTGCGGAAAGG	Rnf138
Rnf138_P2_10	CGGATTGTGACGAAAGCAA	Rnf138
Rnf138rt1_P1_1	AAAAACTTGGTAAAGTAAG	Rnf138rt1
Rnf138rt1_P1_2	TTGGTAAAGTAAGCGGACC	Rnf138rt1
Rnf138rt1_P1_3	GGTTGTGACGTAAGCTGCC	Rnf138rt1
Rnf138rt1_P1_4	AGCGCGTCGCGCCTTCAGC	Rnf138rt1
Rnf138rt1_P1_5	CTGCGCCACTAGGCCCAGC	Rnf138rt1
Rnf138rt1_P1_6	TTACGTCACAACCAGCTGA	Rnf138rt1
Rnf138rt1_P1_7	TTTGTTTTTAAATCCAGCT	Rnf138rt1
Rnf138rt1_P1_8	TAAATCCAGCTGGGCCTAG	Rnf138rt1
Rnf138rt1_P1_9	AGCTGAAGGCGCGACGCGC	Rnf138rt1
Rnf138rt1_P1_10	CAGCTGGGCCTAGTGGCGC	Rnf138rt1
Rnf139_P1_1	GGCCGTTGCTGCCGTTGCG	Rnf139
Rnf139_P1_2	CGCGTTCTCGAGTGACCGC	Rnf139
Rnf139_P1_3	CCGCGTTCTCGAGTGACCG	Rnf139
Rnf139_P1_4	GGCCTCGCAACGGCAGCAA	Rnf139
Rnf139_P1_5	CCGCGGTCACTCGAGAACG	Rnf139
Rnf139_P1_6	ATCTTGACCCCGCCTGCCT	Rnf139
Rnf139_P1_7	GCAACGGCAGCAACGGCCG	Rnf139
Rnf139_P1_8	TCACTCGAGAACGCGGAGC	Rnf139
Rnf139_P1_9	CGGCAGCAACGGCCGAGGC	Rnf139
Rnf139_P1_10	CAGCAACGGCCGAGGCAGG	Rnf139
Rnf14_P1_1	GCTCCTGCGCGCCCTCTAC	Rnf14
Rnf14_P1_2	CTCCTGCAGCGAGGGGCCA	Rnf14
Rnf14_P1_3	GCGCGCCCTCTACAGGCCG	Rnf14
Rnf14_P1_4	GAGGGGCCACGGCCTGTAG	Rnf14
Rnf14_P1_5	AGGGGCCACGGCCTGTAGA	Rnf14
Rnf14_P1_6	TGGAGGCTCCTGCAGCGAG	Rnf14
Rnf14_P1_7	GTGGAGGCTCCTGCAGCGA	Rnf14
Rnf14_P1_8	GGTGGAGGCTCCTGCAGCG	Rnf14
Rnf14_P1_9	CGGCCTGTAGAGGGCGCGC	Rnf14
Rnf14_P1_10	TTGCACATTCTGTAGGTGG	Rnf14
Rnf141_P1_1	CCCCCCCTGTTGGCTTTGG	Rnf141
Rnf141_P1_2	CACCCCCCCCTGTTGGCTT	Rnf141
Rnf141_P1_3	TGGAGGTTTTTGTAGCTCA	Rnf141
Rnf141_P1_4	GAGCTCCACCCCCCCCTGT	Rnf141
Rnf141_P1_5	AAAAACCTCCAAAGCCAAC	Rnf141
Rnf141_P1_6	AAAACCTCCAAAGCCAACA	Rnf141
Rnf141_P1_7	AAACCTCCAAAGCCAACAG	Rnf141
Rnf141_P1_8	AACCTCCAAAGCCAACAGG	Rnf141
Rnf141_P1_9	ACCTCCAAAGCCAACAGGG	Rnf141
Rnf141_P1_10	CCTCCAAAGCCAACAGGGG	Rnf141
Rnf144a_P1_1	CAGCCCCCAGCAATGCCAA	Rnf144a
Rnf144a_P1_2	CTGATCTGGGCCCTCCCTT	Rnf144a
Rnf144a_P1_3	AGCCCCCAGCAATGCCAAA	Rnf144a
Rnf144a_P1_4	CCCCAGCAATGCCAAAGGG	Rnf144a
Rnf144a_P1_5	CCCAGCAATGCCAAAGGGA	Rnf144a
Rnf144a_P1_6	GCCCTCCCTTTGGCATTGC	Rnf144a
Rnf144a_P1_7	CCCTCCCTTTGGCATTGCT	Rnf144a
Rnf144a_P1_8	CCTCCCTTTGGCATTGCTG	Rnf144a
Rnf144a_P1_9	CTCCCTTTGGCATTGCTGG	Rnf144a
Rnf144a_P1_10	AGGGAGGGCCCAGATCAGT	Rnf144a
Rnf144b_P1_1	AGAACCAGCCAGCAGCTCG	Rnf144b
Rnf144b_P1_2	CAGAACCAGCCAGCAGCTC	Rnf144b
Rnf144b_P1_3	CCTGTATAAATAAACGCTC	Rnf144b
Rnf144b_P1_4	GCTGCTGGCTGGTTCTGCA	Rnf144b
Rnf144b_P1_5	CCAGAGCGTTTATTTATAC	Rnf144b
Rnf144b_P1_6	CCTCCTTGTCTTGACAGGC	Rnf144b
Rnf144b_P1_7	TCCGCCTCCTTGTCTTGAC	Rnf144b
Rnf144b_P1_8	GCAGAACCAGCCAGCAGCT	Rnf144b
Rnf144b_P1_9	GCTGCGCGCCCCGAGCTGC	Rnf144b
Rnf144b_P1_10	CGCGCCCCGAGCTGCTGGC	Rnf144b
Rnf144b_P2(W)_1	GGCGCACTCCTTAGTAAGC	Rnf144b
Rnf144b_P2(W)_2	AGTAAGCAGGCAGCGCGAG	Rnf144b
Rnf144b_P2(W)_3	TGCCCGCGTCCGGATTTCC	Rnf144b
Rnf144b_P2(W)_4	TCGCGCTGCCTGCTTACTA	Rnf144b
Rnf144b_P2(W)_5	CAGGCAGCGCGAGTGGTCC	Rnf144b
Rnf144b_P2(W)_6	GCGAGTGGTCCAGGAAATC	Rnf144b
Rnf144b_P2(W)_7	TTCTCAAGTTGCCCGCGTC	Rnf144b
Rnf144b_P2(W)_8	TTACTAAGGAGTGCGCCTC	Rnf144b
Rnf144b_P2(W)_9	GGTCCAGGAAATCCGGACG	Rnf144b
Rnf144b_P2(W)_10	TACTAAGGAGTGCGCCTCC	Rnf144b
Rnf145_P1_1	GCTCACTCACAATCGCGCA	Rnf145
Rnf145_P1_2	CACTCACAATCGCGCACGG	Rnf145
Rnf145_P1_3	ACTCACAATCGCGCACGGC	Rnf145
Rnf145_P1_4	CACTCAACGGAGGCGGTGC	Rnf145
Rnf145_P1_5	CCACTCAACGGAGGCGGTG	Rnf145
Rnf145_P1_6	GCGCGATTGTGAGTGAGCG	Rnf145
Rnf145_P1_7	CGCGATTGTGAGTGAGCGT	Rnf145
Rnf145_P1_8	CGGGCCCACTCAACGGAGG	Rnf145
Rnf145_P1_9	TTTCGGGCCCACTCAACGG	Rnf145
Rnf145_P1_10	GTGAGTGAGCGTGGGCGCA	Rnf145
Rnf145_P2(W)_1	GGAAGGCATCAAAGATTAA	Rnf145
Rnf145_P2(W)_2	GGCATCAAAGATTAATGGA	Rnf145
Rnf145_P2(W)_3	AGGGGCCTTTGCAGTGGGA	Rnf145
Rnf145_P2(W)_4	GGGAAGGGGCCTTTGCAGT	Rnf145
Rnf145_P2(W)_5	GGGGAAGGGGCCTTTGCAG	Rnf145
Rnf145_P2(W)_6	TGATGCCTTCCCACTGCAA	Rnf145
Rnf145_P2(W)_7	AGAGAGTGAGATGGGGCGG	Rnf145
Rnf145_P2(W)_8	GAGAGAGTGAGATGGGGCG	Rnf145
Rnf145_P2(W)_9	GGAGAGAGTGAGATGGGGC	Rnf145
Rnf145_P2(W)_10	ATCTCTGTCTGCAGTAAAC	Rnf145
Rnf146_P1_1	GCGTGGGGACCGCCAGCCA	Rnf146
Rnf146_P1_2	AAGAGCAGCAGCCAGCGTG	Rnf146
Rnf146_P1_3	GAAGAGCAGCAGCCAGCGT	Rnf146
Rnf146_P1_4	AGAAGAGCAGCAGCCAGCG	Rnf146
Rnf146_P1_5	CTCACCGTGATCCCGCGCG	Rnf146
Rnf146_P1_6	GCGCGCGGGATCACGGTGA	Rnf146
Rnf146_P1_7	CGCGCGGGATCACGGTGAG	Rnf146
Rnf146_P1_8	GCGCGGGATCACGGTGAGG	Rnf146
Rnf146_P1_9	AGCAGCCCGGTCGCAGCAA	Rnf146
Rnf146_P1_10	GAGCAGCCCGGTCGCAGCA	Rnf146
Rnf148_P1_1	TAGTAGCCTTTTGACCAAT	Rnf148
Rnf148_P1_2	ATGCATACTGAGATCCTAT	Rnf148
Rnf148_P1_3	TGAGATCCTATTGGTCAAA	Rnf148
Rnf148_P1_4	GGTAGTTAAGCCAATCCAG	Rnf148
Rnf148_P1_5	AGGTAGTTAAGCCAATCCA	Rnf148
Rnf148_P1_6	GAGGTAGTTAAGCCAATCC	Rnf148
Rnf148_P1_7	CTAATATAAACCCCTGGAT	Rnf148
Rnf148_P1_8	TTGTACTAATATAAACCCC	Rnf148
Rnf148_P1_9	TACTAAGCAATAAGTCAAG	Rnf148
Rnf148_P1_10	GGGTAAATTGTGACATCAG	Rnf148
Rnf149_P1_1	CTCCTCACGCCCGCGGGCA	Rnf149
Rnf149_P1_2	GCGTGGCGACGGAAGGGGT	Rnf149
Rnf149_P1_3	GCGCACTCCTCACGCCCGC	Rnf149
Rnf149_P1_4	TGCGCACTCCTCACGCCCG	Rnf149
Rnf149_P1_5	CCGGGGCGTGGCGACGGAA	Rnf149
Rnf149_P1_6	ACCTGGAGGGGCGTGACCG	Rnf149
Rnf149_P1_7	CACCTGGAGGGGCGTGACC	Rnf149
Rnf149_P1_8	GCACCTGGAGGGGCGTGAC	Rnf149
Rnf149_P1_9	TGAGGAGTGCGCAGGCGCC	Rnf149
Rnf149_P1_10	CGTGGCGACGGAAGGGGTG	Rnf149
Rnf150_P1_1	AGACAGAGTGAGCGTTGCA	Rnf150
Rnf150_P1_2	GACAGAGTGAGCGTTGCAA	Rnf150
Rnf150_P1_3	ACAGAGTGAGCGTTGCAAG	Rnf150
Rnf150_P1_4	GTATGATGTCAAAGCTCCT	Rnf150
Rnf150_P1_5	AGCGTTGCAAGGGGAGCCC	Rnf150
Rnf150_P1_6	AGTATGATGTCAAAGCTCC	Rnf150
Rnf150_P1_7	GCAGAGGTCGCTGACGCCC	Rnf150
Rnf150_P1_8	CTCACTCTGTCTCTCTTCC	Rnf150
Rnf150_P1_9	TCACTCTGTCTCTCTTCCT	Rnf150
Rnf150_P1_10	GTGATGTGCGCGTGCAAGG	Rnf150
Rnf151_P1_1	GGGTAGGTGGTCATGAAGT	Rnf151
Rnf151_P1_2	GCTCTGCTCCAGAGCCCAC	Rnf151
Rnf151_P1_3	GTCATGAAGTAGGTTCCAG	Rnf151
Rnf151_P1_4	TCATGAAGTAGGTTCCAGT	Rnf151
Rnf151_P1_5	GAGGGAAGCTAAGGGTAGG	Rnf151
Rnf151_P1_6	TTGGAGGGAAGCTAAGGGT	Rnf151
Rnf151_P1_7	AGTAGGTTCCAGTGGGCTC	Rnf151
Rnf151_P1_8	ACCTTTGGAGGGAAGCTAA	Rnf151
Rnf151_P1_9	CACCTTTGGAGGGAAGCTA	Rnf151
Rnf151_P1_10	GAGGCCACCCACCTTTGGA	Rnf151
Rnf152_P1_1	CGTCCGACTGTCTGTCTGT	Rnf152
Rnf152_P1_2	CGACTGTCTGTCTGTCGGT	Rnf152
Rnf152_P1_3	ACCAAGAGGTTGGCCACTG	Rnf152
Rnf152_P1_4	CACCAAGAGGTTGGCCACT	Rnf152
Rnf152_P1_5	ACACCAAGAGGTTGGCCAC	Rnf152
Rnf152_P1_6	GACAGACAGTCGGACGTGC	Rnf152
Rnf152_P1_7	CTCCACCCGGCAGCTTGGC	Rnf152
Rnf152_P1_8	TCTGTCGGTCGGTCCCCAG	Rnf152
Rnf152_P1_9	CGCACTCCACCCGGCAGCT	Rnf152
Rnf152_P1_10	CCCACCCACACCAAGAGGT	Rnf152
Rnf157_P1_1	ATAGGAAACGAGCTGCGGT	Rnf157
Rnf157_P1_2	AATAGGAAACGAGCTGCGG	Rnf157
Rnf157_P1_3	GCCAATAGGAAACGAGCTG	Rnf157
Rnf157_P1_4	ACCGCAGCTCGTTTCCTAT	Rnf157
Rnf157_P1_5	CAGCTCGTTTCCTATTGGC	Rnf157
Rnf157_P1_6	TCGTTTCCTATTGGCTGGC	Rnf157
Rnf157_P1_7	GTGCTTCGCGCGGAGGTTG	Rnf157
Rnf157_P1_8	TCGCGCGGAGGTTGCGGCG	Rnf157
Rnf157_P1_9	CGCGCGAAGCACGCGCCGC	Rnf157
Rnf157_P1_10	CCGCGCGAAGCACGCGCCG	Rnf157
Rnf165_P1_1	AGGAGCGGGCGGCCAATCG	Rnf165
Rnf165_P1_2	GGAGCGGGCGGCCAATCGC	Rnf165
Rnf165_P1_3	TGACGGCTGGAGGAGCGGG	Rnf165
Rnf165_P1_4	AGGTGACGGCTGGAGGAGC	Rnf165
Rnf165_P1_5	GAGGTGACGGCTGGAGGAG	Rnf165
Rnf165_P1_6	GGGAGGAGGTGACGGCTGG	Rnf165
Rnf165_P1_7	AGGGCGGGGGAGGAGGTGA	Rnf165
Rnf165_P1_8	CCGCAGCGGGCCCCGCGAT	Rnf165
Rnf165_P1_9	GAGCGGGCGGCCAATCGCG	Rnf165
Rnf165_P1_10	CGCGGGGCCCGCTGCGGTG	Rnf165
Rnf166_P1_1	GCGGAGTGGCGTGAGGAGC	Rnf166
Rnf166_P1_2	CCGACTGCGGAGTGGCGTG	Rnf166
Rnf166_P1_3	AGCCGGCGCGCTGAGATGC	Rnf166
Rnf166_P1_4	GTGGGTCCCGACTGCGGAG	Rnf166
Rnf166_P1_5	GAGGGGTGGGTCCCGACTG	Rnf166
Rnf166_P1_6	CCTCACGCCACTCCGCAGT	Rnf166
Rnf166_P1_7	CTCACGCCACTCCGCAGTC	Rnf166
Rnf166_P1_8	GCCTGACACATGGAGGGGT	Rnf166
Rnf166_P1_9	CACGACAGCGCCCGCTCGG	Rnf166
Rnf166_P1_10	GGCCTGACACATGGAGGGG	Rnf166
Rnf167_P1_1	TGATTCACTTGCTCTCGCG	Rnf167
Rnf167_P1_2	AGGCCTCATAGCCCGAACT	Rnf167
Rnf167_P1_3	CAAGTGAATCAGCCGAGTT	Rnf167
Rnf167_P1_4	AAGTGAATCAGCCGAGTTC	Rnf167
Rnf167_P1_5	CAGCCGAGTTCGGGCTATG	Rnf167
Rnf167_P1_6	CGCTGAAATATATCGCGAG	Rnf167
Rnf167_P1_7	CTCCGGAATTGGAATCGCG	Rnf167
Rnf167_P1_8	CCTCCGGAATTGGAATCGC	Rnf167
Rnf167_P1_9	CCCTCCGGAATTGGAATCG	Rnf167
Rnf167_P1_10	CTCTCGCGATATATTTCAG	Rnf167
Rnf168_P1_1	TAGCAACTCCTCCCGCTTT	Rnf168
Rnf168_P1_2	CCTCCCGCTTTTGGTCGCT	Rnf168
Rnf168_P1_3	GTAGCCGAGCGACCAAAAG	Rnf168
Rnf168_P1_4	TAGCCGAGCGACCAAAAGC	Rnf168
Rnf168_P1_5	CCGAGCGACCAAAAGCGGG	Rnf168
Rnf168_P1_6	TTGGTCGCTCGGCTACTGT	Rnf168
Rnf168_P1_7	GGGAGGAGTTGCTACTAGC	Rnf168
Rnf168_P1_8	GAGTTGCTACTAGCAGGCT	Rnf168
Rnf168_P1_9	TTGCTACTAGCAGGCTAGG	Rnf168
Rnf168_P1_10	TGCTACTAGCAGGCTAGGC	Rnf168
Rnf169_P1_1	CTGCTAAGCGAAAGGCCCT	Rnf169
Rnf169_P1_2	GCCTGGGGATATTTCTCCT	Rnf169
Rnf169_P1_3	CCTGGGGATATTTCTCCTA	Rnf169
Rnf169_P1_4	CGGGAACCTAGTCCGCCTG	Rnf169
Rnf169_P1_5	GCGGGAACCTAGTCCGCCT	Rnf169
Rnf169_P1_6	CCCTAGGAGAAATATCCCC	Rnf169
Rnf169_P1_7	GGCGGGAACCTAGTCCGCC	Rnf169
Rnf169_P1_8	TCTCCTCCTGCTAAGCGAA	Rnf169
Rnf169_P1_9	AAATATCCCCAGGCGGACT	Rnf169
Rnf169_P1_10	CTAGGGCCTTTCGCTTAGC	Rnf169
Rnf17_P1_1	ATGCAGCCAGAGCAACCTG	Rnf17
Rnf17_P1_2	AATGCAGCCAGAGCAACCT	Rnf17
Rnf17_P1_3	CAATGCAGCCAGAGCAACC	Rnf17
Rnf17_P1_4	GCCAGAGCAACCTGGGGTT	Rnf17
Rnf17_P1_5	CCAGAGCAACCTGGGGTTG	Rnf17
Rnf17_P1_6	CAGAGCAACCTGGGGTTGG	Rnf17
Rnf17_P1_7	AGAGCAACCTGGGGTTGGG	Rnf17
Rnf17_P1_8	CCCCAACCCCAGGTTGCTC	Rnf17
Rnf17_P1_9	GGTTGCTCTGGCTGCATTG	Rnf17
Rnf17_P1_10	TCTGGCTGCATTGCGGTGC	Rnf17
Rnf170_P1_1	GAGGAACTACCGGGCCAGT	Rnf170
Rnf170_P1_2	TCGGCATAGAGCTCATTTC	Rnf170
Rnf170_P1_3	GGCATAGAGCTCATTTCCG	Rnf170
Rnf170_P1_4	TCGCGGCCGAGGAACTACC	Rnf170
Rnf170_P1_5	GTCGCGGCCGAGGAACTAC	Rnf170
Rnf170_P1_6	TTGCACGGGAGGAGTAGCT	Rnf170
Rnf170_P1_7	CGCCTGTAGTTTGCACGGG	Rnf170
Rnf170_P1_8	GCGTACCTCGTCGCGGCCG	Rnf170
Rnf170_P1_9	GGGGGCGCGTACCTCGTCG	Rnf170
Rnf170_P1_10	AAGCCGCCTGTAGTTTGCA	Rnf170
Rnf180_P1_1	TTTCAGGCATTGGTTAGTT	Rnf180
Rnf180_P1_2	TAGCGACTAAGTAACTCTT	Rnf180
Rnf180_P1_3	CTTTCGATACCTTTGTAAG	Rnf180
Rnf180_P1_4	CACTTTCGATACCTTTGTA	Rnf180
Rnf180_P1_5	ACTTTCGATACCTTTGTAA	Rnf180
Rnf180_P1_6	AAACTAACCAATGCCTGAA	Rnf180
Rnf180_P1_7	AACTAACCAATGCCTGAAA	Rnf180
Rnf180_P1_8	CGTCAGGGGGATTCTCACA	Rnf180
Rnf180_P1_9	GGGGGATTCTCACAAGGTC	Rnf180
Rnf180_P1_10	GGGGATTCTCACAAGGTCA	Rnf180
Rnf180_P2_1	AGCCCAGACTTCTGTTGCT	Rnf180
Rnf180_P2_2	GCCCAGACTTCTGTTGCTC	Rnf180
Rnf180_P2_3	GACTTCTGTTGCTCGGGTA	Rnf180
Rnf180_P2_4	ACTTCTGTTGCTCGGGTAA	Rnf180
Rnf180_P2_5	CTTCTGTTGCTCGGGTAAG	Rnf180
Rnf180_P2_6	TACCCGAGCAACAGAAGTC	Rnf180
Rnf180_P2_7	ACCCGAGCAACAGAAGTCT	Rnf180
Rnf180_P2_8	GCTCGGGTAAGGGGTTGAG	Rnf180
Rnf180_P2_9	CGGGTAAGGGGTTGAGCGG	Rnf180
Rnf180_P2_10	GGGTAAGGGGTTGAGCGGA	Rnf180
Rnf181_P1_1	AGTGACTCGCACACAGAGG	Rnf181
Rnf181_P1_2	ATCAGAGTGCTCCTGGGGT	Rnf181
Rnf181_P1_3	CAACGAGAGGCGGCTGCAT	Rnf181
Rnf181_P1_4	AATCAGAGTGCTCCTGGGG	Rnf181
Rnf181_P1_5	GCCAATCAGAGTGCTCCTG	Rnf181
Rnf181_P1_6	AGCCAATCAGAGTGCTCCT	Rnf181
Rnf181_P1_7	GAGTCACTATGCCCACCCC	Rnf181
Rnf181_P1_8	GAGCCAATCAGAGTGCTCC	Rnf181
Rnf181_P1_9	TTATCCAACCAACGAGAGG	Rnf181
Rnf181_P1_10	GACTTATCCAACCAACGAG	Rnf181
Rnf182_P1_1	AGGGGTTCAGGCTCTCGGC	Rnf182
Rnf182_P1_2	CCTTAGGGGTTCAGGCTCT	Rnf182
Rnf182_P1_3	ATGGCAACCGCCACTGCCG	Rnf182
Rnf182_P1_4	TCAGGCTCTCGGCCGGCCC	Rnf182
Rnf182_P1_5	CATGGCAACCGCCACTGCC	Rnf182
Rnf182_P1_6	CGTGGTGCCTTAGGGGTTC	Rnf182
Rnf182_P1_7	CCGAGAGCCTGAACCCCTA	Rnf182
Rnf182_P1_8	AGCCGACCCTACGTCACCA	Rnf182
Rnf182_P1_9	CCGGCAGTGGCGGTTGCCA	Rnf182
Rnf182_P1_10	CTGAACCCCTAAGGCACCA	Rnf182
Rnf183_P1_1	AGGTCAGCCCAGGGTAAAA	Rnf183
Rnf183_P1_2	CTTCTGTTCTAGAAAGGGA	Rnf183
Rnf183_P1_3	GCTTCTGTTCTAGAAAGGG	Rnf183
Rnf183_P1_4	GCAAGCTTCTGTTCTAGAA	Rnf183
Rnf183_P1_5	GTCCAGACAGGTCAGCCCA	Rnf183
Rnf183_P1_6	GGCCCTAGCCTTTTTACCC	Rnf183
Rnf183_P1_7	AGTCCAGACAGGTCAGCCC	Rnf183
Rnf183_P1_8	GCCCTAGCCTTTTTACCCT	Rnf183
Rnf183_P1_9	GATAAGTGTGAGTCCAGAC	Rnf183
Rnf183_P1_10	TACCCTGGGCTGACCTGTC	Rnf183
Rnf185_P1_1	GGTGTGCAGCGCTGCTCTC	Rnf185
Rnf185_P1_2	ACTTACCAGCCGGGCGCCT	Rnf185
Rnf185_P1_3	AACTTACCAGCCGGGCGCC	Rnf185
Rnf185_P1_4	GGGGCGGAACTTACCAGCC	Rnf185
Rnf185_P1_5	CGGGGCGGAACTTACCAGC	Rnf185
Rnf185_P1_6	GGTTCCAGCCGGAAAAGGC	Rnf185
Rnf185_P1_7	TTCCGGTTCCAGCCGGAAA	Rnf185
Rnf185_P1_8	TCCCCTTCCTGTCCCGGGG	Rnf185
Rnf185_P1_9	CCCTCCCCTTCCTGTCCCG	Rnf185
Rnf185_P1_10	CGGCTGGTAAGTTCCGCCC	Rnf185
Rnf186_P1_1	ATAGAAGGGCCAAAGTGGG	Rnf186
Rnf186_P1_2	CTGATAGAAGGGCCAAAGT	Rnf186
Rnf186_P1_3	CCTGATAGAAGGGCCAAAG	Rnf186
Rnf186_P1_4	CATGAGACTCCACCCACTT	Rnf186
Rnf186_P1_5	GGGTGGAGTCTCATGAATC	Rnf186
Rnf186_P1_6	TTTGAATTACCTGATAGAA	Rnf186
Rnf186_P1_7	CTTTGAATTACCTGATAGA	Rnf186
Rnf186_P1_8	CCACTTTGGCCCTTCTATC	Rnf186
Rnf186_P1_9	CACCAGGCATGGCCCCAAC	Rnf186
Rnf186_P1_10	TGAATCAGGACTTTCCTGT	Rnf186
Rnf187_P1_1	AGCTGTGCGCTCTCATTTC	Rnf187
Rnf187_P1_2	ATGAGAGCGCACAGCTGCA	Rnf187
Rnf187_P1_3	GCGCTCTCATTTCAGGTTC	Rnf187
Rnf187_P1_4	GCGCACAGCTGCAAGGACC	Rnf187
Rnf187_P1_5	GCTGCGCATTCCTCCATCC	Rnf187
Rnf187_P1_6	ACAGCTGCAAGGACCTGGA	Rnf187
Rnf187_P1_7	GCTGCAAGGACCTGGATGG	Rnf187
Rnf187_P1_8	AGCTGCTCAATCATGGGCA	Rnf187
Rnf187_P1_9	CAGCTGCTCAATCATGGGC	Rnf187
Rnf187_P1_10	AGCTCAGCTGCTCAATCAT	Rnf187
Rnf19a_P1_1	ACCGCGGCTGGTCGACGTG	Rnf19a
Rnf19a_P1_2	AACCGCGGCTGGTCGACGT	Rnf19a
Rnf19a_P1_3	TAACCGCGGCTGGTCGACG	Rnf19a
Rnf19a_P1_4	TCCCAGAGATAACCGCGGC	Rnf19a
Rnf19a_P1_5	CGCGTCCCAGAGATAACCG	Rnf19a
Rnf19a_P1_6	GGCTTGACGCCAAGACGCA	Rnf19a
Rnf19a_P1_7	GACCAGCCGCGGTTATCTC	Rnf19a
Rnf19a_P1_8	ACCAGCCGCGGTTATCTCT	Rnf19a
Rnf19a_P1_9	GCCAAGACGCAAGGCGCGC	Rnf19a
Rnf19a_P1_10	CCAAGACGCAAGGCGCGCT	Rnf19a
Rnf19b_P1_1	AGACACCTCACAACCCGCG	Rnf19b
Rnf19b_P1_2	GCGGGTTGTGAGGTGTCTG	Rnf19b
Rnf19b_P1_3	GCGGCCCCGCGAGAGGAGC	Rnf19b
Rnf19b_P1_4	CGGCCCCGCGAGAGGAGCT	Rnf19b
Rnf19b_P1_5	ACCCGCGCGGCCCCGCGAG	Rnf19b
Rnf19b_P1_6	CCCCGCGAGAGGAGCTGGG	Rnf19b
Rnf19b_P1_7	CCCGCGAGAGGAGCTGGGC	Rnf19b
Rnf19b_P1_8	CCGCGAGAGGAGCTGGGCG	Rnf19b
Rnf19b_P1_9	CCCCGCCCAGCTCCTCTCG	Rnf19b
Rnf19b_P1_10	CCGCCCAGCTCCTCTCGCG	Rnf19b
Rnf2_P1_1	AGACTGGGGAGGGGGGAGC	Rnf2
Rnf2_P1_2	GAGCGAGCGAGCGAGGAGG	Rnf2
Rnf2_P1_3	CGGCTCGGCCGGAGCTGCG	Rnf2
Rnf2_P1_4	CCGGCTCGGCCGGAGCTGC	Rnf2
Rnf2_P1_5	GGGGAGGGGGGAGCCGGCT	Rnf2
Rnf2_P1_6	TCGGCCGGAGCTGCGGGGA	Rnf2
Rnf2_P1_7	GCCGGCTCGGCCGGAGCTG	Rnf2
Rnf2_P1_8	CCCGCCCTCCCCGCAGCTC	Rnf2
Rnf2_P1_9	AGCTGCGGGGAGGGCGGGA	Rnf2
Rnf2_P1_10	GAGCGAGGAGGCGGAGGCG	Rnf2
Rnf20_P1_1	GAAGTGACGCGTGAGGAGG	Rnf20
Rnf20_P1_2	CGGAAGTGACGCGTGAGGA	Rnf20
Rnf20_P1_3	GCCCATCCCAACACAGAGG	Rnf20
Rnf20_P1_4	CCCGCCCATCCCAACACAG	Rnf20
Rnf20_P1_5	CGTGTGGGAGACCGCCAGG	Rnf20
Rnf20_P1_6	CTCACGCGTCACTTCCGCC	Rnf20
Rnf20_P1_7	TGCGCTGCCGCCTCTGTGT	Rnf20
Rnf20_P1_8	ACGCGTCACTTCCGCCTGG	Rnf20
Rnf20_P1_9	GCGCTGCCGCCTCTGTGTT	Rnf20
Rnf20_P1_10	GCGGAAGTGACGCGTGAGG	Rnf20
Rnf207_P1_1	GTAGGGCGGAGAATTGCAA	Rnf207
Rnf207_P1_2	CGTAGGGCGGAGAATTGCA	Rnf207
Rnf207_P1_3	GCGGAGAATTGCAAGGGAG	Rnf207
Rnf207_P1_4	GAGAATTGCAAGGGAGAGG	Rnf207
Rnf207_P1_5	AATTGCAAGGGAGAGGAGG	Rnf207
Rnf207_P1_6	ATTGCAAGGGAGAGGAGGT	Rnf207
Rnf207_P1_7	CCCAGAGGACGTCGTAGGG	Rnf207
Rnf207_P1_8	TCACCCAGAGGACGTCGTA	Rnf207
Rnf207_P1_9	GTCACCCAGAGGACGTCGT	Rnf207
Rnf207_P1_10	AGGTGGGAGAAGTGACGAA	Rnf207
Rnf208_P1_1	CTGGCAAGGGGGCGTGGAG	Rnf208
Rnf208_P1_2	GCTGGCAAGGGGGCGTGGA	Rnf208
Rnf208_P1_3	AGCTGGCAAGGGGGCGTGG	Rnf208
Rnf208_P1_4	TGAAGCTGGCAAGGGGGCG	Rnf208
Rnf208_P1_5	TGACCTCTGCTACAGGAGG	Rnf208
Rnf208_P1_6	TGCTGACCTCTGCTACAGG	Rnf208
Rnf208_P1_7	TCTGCTGAAGCTGGCAAGG	Rnf208
Rnf208_P1_8	GACTGCTGACCTCTGCTAC	Rnf208
Rnf208_P1_9	GTCTGCTGAAGCTGGCAAG	Rnf208
Rnf208_P1_10	TGTCTGCTGAAGCTGGCAA	Rnf208
Rnf208_P1(D)_1	GCAGCGCCACCCCCTGTCT	Rnf208
Rnf208_P1(D)_2	CAGCGCCACCCCCTGTCTG	Rnf208
Rnf208_P1(D)_3	CAGACAGGGGGTGGCGCTG	Rnf208
Rnf208_P1(D)_4	AGACAGGGGGTGGCGCTGC	Rnf208
Rnf208_P1(D)_5	CGAGGGGCGGCTAGGAGAC	Rnf208
Rnf208_P1(D)_6	CGCAGCGCCACCCCCTGTC	Rnf208
Rnf208_P1(D)_7	CCCGCGCGGGTCCCCAGAC	Rnf208
Rnf208_P1(D)_8	CCGCGCGGGTCCCCAGACA	Rnf208
Rnf208_P1(D)_9	CGCGCGGGTCCCCAGACAG	Rnf208
Rnf208_P1(D)_10	GCGCGGGTCCCCAGACAGG	Rnf208
Rnf212_P1_1	TTGGCCCTGGCTTCCCCAC	Rnf212
Rnf212_P1_2	CGATACAGAACCAATCCTG	Rnf212
Rnf212_P1_3	GATACAGAACCAATCCTGT	Rnf212
Rnf212_P1_4	ATACAGAACCAATCCTGTG	Rnf212
Rnf212_P1_5	CCTGGCTTCCCCACAGGAT	Rnf212
Rnf212_P1_6	GCCTCCGTACTTTTGGCCC	Rnf212
Rnf212_P1_7	CCAATCCTGTGGGGAAGCC	Rnf212
Rnf212_P1_8	CAATCCTGTGGGGAAGCCA	Rnf212
Rnf212_P1_9	CACAGGATTGGTTCTGTAT	Rnf212
Rnf212_P1_10	GATTGGTTCTGTATCGGTT	Rnf212
Rnf212_P1(D)_1	GTCACTAGAGCCATGAAGT	Rnf212
Rnf212_P1(D)_2	GGTCACTAGAGCCATGAAG	Rnf212
Rnf212_P1(D)_3	GCTCTAGTGACCCCTGTAT	Rnf212
Rnf212_P1(D)_4	CTCTAGTGACCCCTGTATT	Rnf212
Rnf212_P1(D)_5	TCTAGTGACCCCTGTATTG	Rnf212
Rnf212_P1(D)_6	GGAGTGGGGGGGTGGTATA	Rnf212
Rnf212_P1(D)_7	GAGTGGGGGGGTGGTATAG	Rnf212
Rnf212_P1(D)_8	TAGAGCCATGAAGTGGGAG	Rnf212
Rnf212_P1(D)_9	AGAGCCATGAAGTGGGAGT	Rnf212
Rnf212_P1(D)_10	ATATCTAATAAAAAGTTGG	Rnf212
Rnf213_P1_1	CAAGGAAAACGAAGTGATG	Rnf213
Rnf213_P1_2	GGTGCTGGTTTCGATTACC	Rnf213
Rnf213_P1_3	TGGGGACTCAGAAGATTCC	Rnf213
Rnf213_P1_4	TCAAGGAAAACGAAGTGAT	Rnf213
Rnf213_P1_5	TGGTGCTGGTTTCGATTAC	Rnf213
Rnf213_P1_6	TTCAAGGAAAACGAAGTGA	Rnf213
Rnf213_P1_7	TGATAAAGAGTTCTGGTGC	Rnf213
Rnf213_P1_8	CCCTTCAGTTTCATTTTCA	Rnf213
Rnf213_P1_9	GAGCTGTGATAAAGAGTTC	Rnf213
Rnf213_P1_10	CTTGAAAATGAAACTGAAG	Rnf213
Rnf214_P1_1	GTCCGCGCCTGCCGCCAGA	Rnf214
Rnf214_P1_2	GCGGAACCCGCGGGGTGAG	Rnf214
Rnf214_P1_3	CCTCAGCGGCTCCGTTGTC	Rnf214
Rnf214_P1_4	GCGGACAGCGACCGGACAA	Rnf214
Rnf214_P1_5	GAGAGGAGCGGAACCCGCG	Rnf214
Rnf214_P1_6	CGAGAGGAGCGGAACCCGC	Rnf214
Rnf214_P1_7	GCGAGAGGAGCGGAACCCG	Rnf214
Rnf214_P1_8	TGTCCGCGCCTGCCGCCAG	Rnf214
Rnf214_P1_9	CACCGACGGCGCCCTCTGG	Rnf214
Rnf214_P1_10	GGTGAGCGGCCGCCACCGA	Rnf214
Rnf214_P2_1	GAGAGTTTCCGTAGGGTGG	Rnf214
Rnf214_P2_2	TTCCGTAGGGTGGGGGCTG	Rnf214
Rnf214_P2_3	CGAGAGTTTCCGTAGGGTG	Rnf214
Rnf214_P2_4	CCGAGAGTTTCCGTAGGGT	Rnf214
Rnf214_P2_5	GCCGAGAGTTTCCGTAGGG	Rnf214
Rnf214_P2_6	GAAGCCGAGAGTTTCCGTA	Rnf214
Rnf214_P2_7	GGAAGCCGAGAGTTTCCGT	Rnf214
Rnf214_P2_8	CCCACCCTACGGAAACTCT	Rnf214
Rnf214_P2_9	CGGAAACTCTCGGCTTCCC	Rnf214
Rnf214_P2_10	CAGTGGCGCCTCCGGCTCC	Rnf214
Rnf215_P1_1	TGCTCCATCGCAGCTCCTC	Rnf215
Rnf215_P1_2	ACCTAATGTAGGAGGCCTG	Rnf215
Rnf215_P1_3	CTGAGAAACCTAATGTAGG	Rnf215
Rnf215_P1_4	CTCCTGAGAAACCTAATGT	Rnf215
Rnf215_P1_5	TCCTCAGGCCTCCTACATT	Rnf215
Rnf215_P1_6	CTCCTACATTAGGTTTCTC	Rnf215
Rnf215_P1_7	TGACAGCGAGAGCGCCTCC	Rnf215
Rnf215_P1_8	CAACTTGGTGAGCTCTCCA	Rnf215
Rnf215_P1_9	TTTCTCAGGAGCCACCAGG	Rnf215
Rnf215_P1_10	AGCAAATACCTTAGAGCCT	Rnf215
Rnf216_P1_1	CGCGGACAGTCGGGGAGGA	Rnf216
Rnf216_P1_2	CAGTCGGGGAGGAGGGACC	Rnf216
Rnf216_P1_3	CTCTATGGTCTCGCTCTCC	Rnf216
Rnf216_P1_4	ACGCGGACAGTCGGGGAGG	Rnf216
Rnf216_P1_5	GGGACGCGGACAGTCGGGG	Rnf216
Rnf216_P1_6	AGAGGGACGCGGACAGTCG	Rnf216
Rnf216_P1_7	TAGAGGGACGCGGACAGTC	Rnf216
Rnf216_P1_8	ATAGAGGGACGCGGACAGT	Rnf216
Rnf216_P1_9	GGCTAGGCACCCATCTCTA	Rnf216
Rnf216_P1_10	GAAGAACCATAGAGGGACG	Rnf216
Rnf217_P1_1	GCGGCGGCCCTTCTGCTTC	Rnf217
Rnf217_P1_2	GGAGGGATCCGGAAGCAGA	Rnf217
Rnf217_P1_3	GAGGGATCCGGAAGCAGAA	Rnf217
Rnf217_P1_4	TGCTTCCGGATCCCTCCTC	Rnf217
Rnf217_P1_5	GCTTCCGGATCCCTCCTCC	Rnf217
Rnf217_P1_6	CTTCCGGATCCCTCCTCCG	Rnf217
Rnf217_P1_7	AGCGGCTCCGCTCCACTCG	Rnf217
Rnf217_P1_8	GCAGAAGGGCCGCCGCGAG	Rnf217
Rnf217_P1_9	AGGGCCGCCGCGAGTGGAG	Rnf217
Rnf217_P1_10	CGGCCCCGGAGGAGGGATC	Rnf217
Rnf217_P1(D)_1	CGTACACACATACGCGCGC	Rnf217
Rnf217_P1(D)_2	ACGTACACACATACGCGCG	Rnf217
Rnf217_P1(D)_3	CACACAGTCGCACGCACAC	Rnf217
Rnf217_P1(D)_4	TCGCACGCACACAGGAGTG	Rnf217
Rnf217_P1(D)_5	CGCACGCACACAGGAGTGA	Rnf217
Rnf217_P1(D)_6	GCGCGTATGTGTGTACGTG	Rnf217
Rnf217_P1(D)_7	GTGCGTGCGACTGTGTGCG	Rnf217
Rnf217_P1(D)_8	TGCGTGCGACTGTGTGCGT	Rnf217
Rnf217_P1(D)_9	CGCGTATGTGTGTACGTGT	Rnf217
Rnf217_P1(D)_10	GCGTATGTGTGTACGTGTG	Rnf217
Rnf219_P1_1	AGGGGAAATGCCGGGGTGA	Rnf219
Rnf219_P1_2	AGGGGACGGAAGCGCGCTT	Rnf219
Rnf219_P1_3	TAAGATAGGGGAAATGCCG	Rnf219
Rnf219_P1_4	CGGAGACGCGCCGTCACCC	Rnf219
Rnf219_P1_5	TTAAGATAGGGGAAATGCC	Rnf219
Rnf219_P1_6	ATTAAGATAGGGGAAATGC	Rnf219
Rnf219_P1_7	GGCAGGGCCACAGCGAGCC	Rnf219
Rnf219_P1_8	TGGCAGGGCCACAGCGAGC	Rnf219
Rnf219_P1_9	GCGAGCCGGGGCGAGGGGA	Rnf219
Rnf219_P1_10	TATTATTTAATTAAGATAG	Rnf219
Rnf220_P1_1	TCTGAGCACTGAATACATT	Rnf220
Rnf220_P1_2	CTGAGCACTGAATACATTA	Rnf220
Rnf220_P1_3	TGAATACATTAGGGTACTA	Rnf220
Rnf220_P1_4	GAATACATTAGGGTACTAA	Rnf220
Rnf220_P1_5	CTCACACTCACACACATAC	Rnf220
Rnf220_P1_6	TTAGGGTACTAAGGGACTC	Rnf220
Rnf220_P1_7	TAGGGTACTAAGGGACTCT	Rnf220
Rnf220_P1_8	ACTAAGGGACTCTGGGAAA	Rnf220
Rnf220_P1_9	TGCTCTCCCGGAGTGCCCG	Rnf220
Rnf220_P1_10	CTGCTCTCCCGGAGTGCCC	Rnf220
Rnf220_P2_1	TAGGAAACTGCGGCTTGCA	Rnf220
Rnf220_P2_2	GTAGGAAACTGCGGCTTGC	Rnf220
Rnf220_P2_3	GAAACTGCGGCTTGCAGGG	Rnf220
Rnf220_P2_4	GACCCGGGGTAGGAAACTG	Rnf220
Rnf220_P2_5	AGGGCGGTTAACTACCTGC	Rnf220
Rnf220_P2_6	GGGCGGTTAACTACCTGCT	Rnf220
Rnf220_P2_7	GGCGGTTAACTACCTGCTG	Rnf220
Rnf220_P2_8	AAGCCGCAGTTTCCTACCC	Rnf220
Rnf220_P2_9	AGCCGCAGTTTCCTACCCC	Rnf220
Rnf220_P2_10	GTTAACTACCTGCTGGGGC	Rnf220
Rnf24_P1_1	GCGCCCTCAGTGAGGAGGC	Rnf24
Rnf24_P1_2	AAGCCGCGCGCCCTCAGTG	Rnf24
Rnf24_P1_3	TGAGGAGGCGGGACTTGCC	Rnf24
Rnf24_P1_4	GAGGAGGCGGGACTTGCCC	Rnf24
Rnf24_P1_5	AAGTCCCGCCTCCTCACTG	Rnf24
Rnf24_P1_6	AGTCCCGCCTCCTCACTGA	Rnf24
Rnf24_P1_7	CGGGACTTGCCCGGGCATC	Rnf24
Rnf24_P1_8	GGGACTTGCCCGGGCATCC	Rnf24
Rnf24_P1_9	CCTCCTCACTGAGGGCGCG	Rnf24
Rnf24_P1_10	CATTCATGCCGCGGGGGCG	Rnf24
Rnf25_P1_1	GAAGACTCTAGATCCTTTG	Rnf25
Rnf25_P1_2	AAGACTCTAGATCCTTTGT	Rnf25
Rnf25_P1_3	AGACTCTAGATCCTTTGTG	Rnf25
Rnf25_P1_4	TGGCTAGCAGGCCCCACAA	Rnf25
Rnf25_P1_5	CTTCTGTCGCTTGGCTAGC	Rnf25
Rnf25_P1_6	GTAGGGCACTTCTGTCGCT	Rnf25
Rnf25_P1_7	GAAAGCTGACGCCGTTTCT	Rnf25
Rnf25_P1_8	CGCCCATTGGCACTTTGTA	Rnf25
Rnf25_P1_9	CCGCCCATTGGCACTTTGT	Rnf25
Rnf25_P1_10	GTCTTCAGTTGCCTAGAAA	Rnf25
Rnf26_P1_1	AAAGACAGTTTCCAATGAG	Rnf26
Rnf26_P1_2	AAGACAGTTTCCAATGAGA	Rnf26
Rnf26_P1_3	AGACAGTTTCCAATGAGAG	Rnf26
Rnf26_P1_4	TCTCATTGGAAACTGTCTT	Rnf26
Rnf26_P1_5	CTCATTGGAAACTGTCTTT	Rnf26
Rnf26_P1_6	CAGTTTCCAATGAGAGGGG	Rnf26
Rnf26_P1_7	AACCATTGGTGGTTTTGAA	Rnf26
Rnf26_P1_8	AATGTCGACAAACCATTGG	Rnf26
Rnf26_P1_9	AGAAATGTCGACAAACCAT	Rnf26
Rnf26_P1_10	CACCACTTCAAAGAGGAGG	Rnf26
Rnf31_P1_1	ATGGGAGGAGCCCGGGCCG	Rnf31
Rnf31_P1_2	GCCGCCAATGAAGAAGCCG	Rnf31
Rnf31_P1_3	CGGGCCGCGGCTTCTTCAT	Rnf31
Rnf31_P1_4	CAATGAAGAAGCCGCGGCC	Rnf31
Rnf31_P1_5	AGCATTATGGGAGGAGCCC	Rnf31
Rnf31_P1_6	AATGAAGAAGCCGCGGCCC	Rnf31
Rnf31_P1_7	TAGCATTATGGGAGGAGCC	Rnf31
Rnf31_P1_8	GCCGCGGCTTCTTCATTGG	Rnf31
Rnf31_P1_9	GGTTCCGTAGCATTATGGG	Rnf31
Rnf31_P1_10	AAAGGTTCCGTAGCATTAT	Rnf31
Rnf32_P1_1	GGATGTCTGGCCAGACTGC	Rnf32
Rnf32_P1_2	GATGTCTGGCCAGACTGCG	Rnf32
Rnf32_P1_3	ATGTCTGGCCAGACTGCGG	Rnf32
Rnf32_P1_4	TGTCTGGCCAGACTGCGGG	Rnf32
Rnf32_P1_5	GTCTGGCCAGACTGCGGGG	Rnf32
Rnf32_P1_6	TCTGGCCAGACTGCGGGGG	Rnf32
Rnf32_P1_7	CTGGCCAGACTGCGGGGGG	Rnf32
Rnf32_P1_8	AAGGGGGTTGGGGGATGTC	Rnf32
Rnf32_P1_9	GTGAGATGAAGGGGGTTGG	Rnf32
Rnf32_P1_10	GGTGAGATGAAGGGGGTTG	Rnf32
Rnf34_P1_1	CCGAAGACCCGCTTCGGAT	Rnf34
Rnf34_P1_2	AAGACCCGCTTCGGATTGG	Rnf34
Rnf34_P1_3	AGACCCGCTTCGGATTGGT	Rnf34
Rnf34_P1_4	GCCCCCCGAAGACCCGCTT	Rnf34
Rnf34_P1_5	GGAGCCCACCAATCCGAAG	Rnf34
Rnf34_P1_6	GAGCCCACCAATCCGAAGC	Rnf34
Rnf34_P1_7	CCAATCCGAAGCGGGTCTT	Rnf34
Rnf34_P1_8	CAATCCGAAGCGGGTCTTC	Rnf34
Rnf34_P1_9	AATCCGAAGCGGGTCTTCG	Rnf34
Rnf34_P1_10	ATCCGAAGCGGGTCTTCGG	Rnf34
Rnf38_P1_1	GCAGCGCAATTCACTGCGC	Rnf38
Rnf38_P1_2	GCAATTCACTGCGCCGGCG	Rnf38
Rnf38_P1_3	TGAATTGCGCTGCGCGCGC	Rnf38
Rnf38_P1_4	GTTCGAAGCGTAGCGCTTG	Rnf38
Rnf38_P1_5	CACCCCTTGTCAGCGCTCG	Rnf38
Rnf38_P1_6	GGTTCGAAGCGTAGCGCTT	Rnf38
Rnf38_P1_7	CGGTTCGAAGCGTAGCGCT	Rnf38
Rnf38_P1_8	GGACCCGCGCGGGCCGCGC	Rnf38
Rnf38_P1_9	AGCGCTCGCGGACCCGCGC	Rnf38
Rnf38_P1_10	CAGCGCTCGCGGACCCGCG	Rnf38
Rnf38_P2_1	GCTTGGGCGGGGCTGCGCA	Rnf38
Rnf38_P2_2	GAGCGAGTGAGCTTGGGCG	Rnf38
Rnf38_P2_3	CGAGCGAGTGAGCTTGGGC	Rnf38
Rnf38_P2_4	CCGAGCGAGTGAGCTTGGG	Rnf38
Rnf38_P2_5	AAGCCGAGCGAGTGAGCTT	Rnf38
Rnf38_P2_6	CAAGCCGAGCGAGTGAGCT	Rnf38
Rnf38_P2_7	CCAGTTCCGGCAACAGAGC	Rnf38
Rnf38_P2_8	CCGCCCAAGCTCACTCGCT	Rnf38
Rnf38_P2_9	TGCGCACCGGCTCTGTTGC	Rnf38
Rnf38_P2_10	AGGCCGCTCGGGCCAGTTC	Rnf38
Rnf39_P1_1	TTCTCCCGCTTCCCTAGTA	Rnf39
Rnf39_P1_2	CCGCTTCCCTAGTAGGGTT	Rnf39
Rnf39_P1_3	GTTCTCCCGCTTCCCTAGT	Rnf39
Rnf39_P1_4	CGCTTCCCTAGTAGGGTTT	Rnf39
Rnf39_P1_5	GCTTCCCTAGTAGGGTTTG	Rnf39
Rnf39_P1_6	TGCTGCCCCAAACCCTACT	Rnf39
Rnf39_P1_7	GCTGCCCCAAACCCTACTA	Rnf39
Rnf39_P1_8	TAGTAGGGTTTGGGGCAGC	Rnf39
Rnf39_P1_9	AGTAGGGTTTGGGGCAGCA	Rnf39
Rnf39_P1_10	CCAAACCCTACTAGGGAAG	Rnf39
Rnf4_P1_1	ATTTCAAAGTGGTAATAGA	Rnf4
Rnf4_P1_2	CGTGCTCTACCGGTTTAGG	Rnf4
Rnf4_P1_3	TCCCGTGCTCTACCGGTTT	Rnf4
Rnf4_P1_4	AAGAAGGTGTATTTCAAAG	Rnf4
Rnf4_P1_5	GCAATTTATCCTCCTAAAC	Rnf4
Rnf4_P1_6	CTTTTCTCCCGTGCTCTAC	Rnf4
Rnf4_P1_7	GGATAAATTGCAATTTTAT	Rnf4
Rnf4_P1_8	CTCCTAAACCGGTAGAGCA	Rnf4
Rnf4_P1_9	GGGGGGCGTGACCGGAAGA	Rnf4
Rnf4_P1_10	TCCTAAACCGGTAGAGCAC	Rnf4
Rnf40_P1_1	AGTCCGTCGCGGGGTTGGA	Rnf40
Rnf40_P1_2	GTCCGTCGCGGGGTTGGAG	Rnf40
Rnf40_P1_3	CAGTCCGTCGCGGGGTTGG	Rnf40
Rnf40_P1_4	ATACAGTCCGTCGCGGGGT	Rnf40
Rnf40_P1_5	AGAAATACAGTCCGTCGCG	Rnf40
Rnf40_P1_6	GAGAAATACAGTCCGTCGC	Rnf40
Rnf40_P1_7	AGAGAAATACAGTCCGTCG	Rnf40
Rnf40_P1_8	CACCCCTCCAACCCCGCGA	Rnf40
Rnf40_P1_9	TGGGACTAAAAGACTCGAG	Rnf40
Rnf40_P1_10	GACTAAAAGACTCGAGAGG	Rnf40
Rnf41_P1_1	AGCGGCCTATGAGAGGCGG	Rnf41
Rnf41_P1_2	GAGCGGCCTATGAGAGGCG	Rnf41
Rnf41_P1_3	CGAGCGGCCTATGAGAGGC	Rnf41
Rnf41_P1_4	GCGAGCGGCCTATGAGAGG	Rnf41
Rnf41_P1_5	CTTGCGAGCGGCCTATGAG	Rnf41
Rnf41_P1_6	ATGAGAGGCGGGGGCTAGC	Rnf41
Rnf41_P1_7	AACTTCCGGCCCAGAGCGG	Rnf41
Rnf41_P1_8	AAGAACTTCCGGCCCAGAG	Rnf41
Rnf41_P1_9	CCTGGATGCTCCTTGCGAG	Rnf41
Rnf41_P1_10	GCTAGCTGGGCCTCCGCTC	Rnf41
Rnf43_P1_1	GAGACCGAGAGAAGACTTT	Rnf43
Rnf43_P1_2	TTAACCAAAAGTCTTCTCT	Rnf43
Rnf43_P1_3	AGCCGGCCCCTCCTCCTCT	Rnf43
Rnf43_P1_4	AGTGAGTGCGTGCACCAAG	Rnf43
Rnf43_P1_5	GAGTGCGTGCACCAAGAGG	Rnf43
Rnf43_P1_6	TGCGTGCACCAAGAGGAGG	Rnf43
Rnf43_P1_7	GCGTGCACCAAGAGGAGGA	Rnf43
Rnf43_P1_8	CGTGCACCAAGAGGAGGAG	Rnf43
Rnf43_P1_9	CACCAAGAGGAGGAGGGGC	Rnf43
Rnf43_P1_10	GGAGCCGCTACACGCAAGC	Rnf43
Rnf44_P1_1	GACGCGATTGGCCGACGCG	Rnf44
Rnf44_P1_2	CAAACAGTAGCGGCAAGAG	Rnf44
Rnf44_P1_3	GCCGCCCGCAGGACGCGAT	Rnf44
Rnf44_P1_4	GACACCCGCCCCGCCCCGC	Rnf44
Rnf44_P1_5	GCCGACGCGCGGCGCGGGG	Rnf44
Rnf44_P1_6	TTGGCCGACGCGCGGCGCG	Rnf44
Rnf44_P1_7	ATTGGCCGACGCGCGGCGC	Rnf44
Rnf44_P1_8	GATTGGCCGACGCGCGGCG	Rnf44
Rnf44_P1_9	ACGCGCAAGCAAACAGTAG	Rnf44
Rnf44_P1_10	CTAGTCACGTGCCGCCCGC	Rnf44
Rnf44_P2_1	ATCGTGGGGGGGGGGGAAA	Rnf44
Rnf44_P2_2	CGGGCCGCACCATCGTGGG	Rnf44
Rnf44_P2_3	TCGGGCCGCACCATCGTGG	Rnf44
Rnf44_P2_4	GTCGGGCCGCACCATCGTG	Rnf44
Rnf44_P2_5	GGTCGGGCCGCACCATCGT	Rnf44
Rnf44_P2_6	TGGTCGGGCCGCACCATCG	Rnf44
Rnf44_P2_7	CTTTCCCCCCCCCCCACGA	Rnf44
Rnf44_P2_8	GGGAAAGGGCGGAGCGTCT	Rnf44
Rnf44_P2_9	TGCTCGCTATGGGCTGGTC	Rnf44
Rnf44_P2_10	GTGCTCGCTATGGGCTGGT	Rnf44
Rnf44_P3_1	GACGGCGCCTTTAAACAGC	Rnf44
Rnf44_P3_2	ACGGCGCCTTTAAACAGCT	Rnf44
Rnf44_P3_3	GGTTGTCCCAGCTGTTTAA	Rnf44
Rnf44_P3_4	CATTGGTCTCTTCAGCCCT	Rnf44
Rnf44_P3_5	CGCTTTCTGTTCCGTTAGA	Rnf44
Rnf44_P3_6	TAAACAGCTGGGACAACCC	Rnf44
Rnf44_P3_7	TCATTGGTCTCTTCAGCCC	Rnf44
Rnf44_P3_8	AAACAGCTGGGACAACCCA	Rnf44
Rnf44_P3_9	GTTTAAAGGCGCCGTCTAA	Rnf44
Rnf44_P3_10	TGCATGGCTCCTCAGTCAT	Rnf44
Rnf5_P1_1	CGATTGATCCAAAGAGTGG	Rnf5
Rnf5_P1_2	ACGATTGATCCAAAGAGTG	Rnf5
Rnf5_P1_3	TTGATCCAAAGAGTGGGGG	Rnf5
Rnf5_P1_4	CACGATTGATCCAAAGAGT	Rnf5
Rnf5_P1_5	ACACGATTGATCCAAAGAG	Rnf5
Rnf5_P1_6	AAAGAGTGGGGGCGGAAAA	Rnf5
Rnf5_P1_7	TTTTTCCGCCCCCACTCTT	Rnf5
Rnf5_P1_8	GGGCGGAAAAAGGTGTGTG	Rnf5
Rnf5_P1_9	GGCGGAAAAAGGTGTGTGT	Rnf5
Rnf5_P1_10	GCGGAAAAAGGTGTGTGTG	Rnf5
Rnf6_P1_1	CAGAGCCCGTGGCGGCTTC	Rnf6
Rnf6_P1_2	AGGCACTCAGAGCCCGTGG	Rnf6
Rnf6_P1_3	TCAAGGCACTCAGAGCCCG	Rnf6
Rnf6_P1_4	GGAAAGGCGCCTCCGCCTT	Rnf6
Rnf6_P1_5	TTCGGTCCTGAAGCCGCCA	Rnf6
Rnf6_P1_6	TCGGTCCTGAAGCCGCCAC	Rnf6
Rnf6_P1_7	GTGGCGGCTTCAGGACCGA	Rnf6
Rnf6_P1_8	GCGGCTTCAGGACCGAAGG	Rnf6
Rnf6_P1_9	GCTTCAGGACCGAAGGCGG	Rnf6
Rnf6_P1_10	GCATTTCCAAAGGGTGGAA	Rnf6
Rnf6_P2_1	AATAAGCCAATCGGATAAG	Rnf6
Rnf6_P2_2	TAGGGGGCGGGGTTCCGAG	Rnf6
Rnf6_P2_3	CTAGGGGGCGGGGTTCCGA	Rnf6
Rnf6_P2_4	GCTAGGGGGCGGGGTTCCG	Rnf6
Rnf6_P2_5	AGGTAAGTGTCTCTCCCCT	Rnf6
Rnf6_P2_6	CAGCAAGCAATAAGCCAAT	Rnf6
Rnf6_P2_7	CACTTACCTCTTATCCGAT	Rnf6
Rnf6_P2_8	GGAGGACGTGCTAGGGGGC	Rnf6
Rnf6_P2_9	AGGAGGACGTGCTAGGGGG	Rnf6
Rnf6_P2_10	GAGAGGAGGACGTGCTAGG	Rnf6
Rnf7_P1_1	GGAGCCAGACGGCGATGAT	Rnf7
Rnf7_P1_2	CCAGACGGCGATGATTGGA	Rnf7
Rnf7_P1_3	CCATCCAATCATCGCCGTC	Rnf7
Rnf7_P1_4	CAGCCCCTCGTGACGTCAC	Rnf7
Rnf7_P1_5	CGCGCCAGTGACGTCACGA	Rnf7
Rnf7_P1_6	GCGCCAGTGACGTCACGAG	Rnf7
Rnf7_P1_7	ACGGAGCCTCCCGCAGGCA	Rnf7
Rnf7_P1_8	CAGTGACGTCACGAGGGGC	Rnf7
Rnf7_P1_9	AGTGACGTCACGAGGGGCT	Rnf7
Rnf7_P1_10	GCGCGCCAGTGACGTCACG	Rnf7
Rnft1_P1_1	CTGCTGGGAAGGGCGGGGC	Rnft1
Rnft1_P1_2	TTCTCTGCTGGGAAGGGCG	Rnft1
Rnft1_P1_3	AGTGGAAGAAGGAGCCTCT	Rnft1
Rnft1_P1_4	CTTCTCTGCTGGGAAGGGC	Rnft1
Rnft1_P1_5	TTCCCTTCTCTGCTGGGAA	Rnft1
Rnft1_P1_6	GTTCCCTTCTCTGCTGGGA	Rnft1
Rnft1_P1_7	AAAGGTTCCCTTCTCTGCT	Rnft1
Rnft1_P1_8	GCCCTCGCCCAGTGGAAGA	Rnft1
Rnft1_P1_9	TAAAGGTTCCCTTCTCTGC	Rnft1
Rnft1_P1_10	CCGCCCTTCCCAGCAGAGA	Rnft1
Rngtt_P1_1	AAGCTGCTGAGAACTAGAT	Rngtt
Rngtt_P1_2	CTGCTGAGAACTAGATAGG	Rngtt
Rngtt_P1_3	CCCCGCCCAAGTGAGGGAG	Rngtt
Rngtt_P1_4	GCCCCGCCCAAGTGAGGGA	Rngtt
Rngtt_P1_5	AGCCCCGCCCAAGTGAGGG	Rngtt
Rngtt_P1_6	GGAAGCCCCGCCCAAGTGA	Rngtt
Rngtt_P1_7	TGGAAGCCCCGCCCAAGTG	Rngtt
Rngtt_P1_8	CTAGATAGGCGGTTCCACC	Rngtt
Rngtt_P1_9	TTCCCCTCCCTCACTTGGG	Rngtt
Rngtt_P1_10	TCCCCTCCCTCACTTGGGC	Rngtt
Rnpep_P1_1	GGGACAGCCCCAGGGGGTT	Rnpep
Rnpep_P1_2	GGACAGCCCCAGGGGGTTA	Rnpep
Rnpep_P1_3	GACAGCCCCAGGGGGTTAG	Rnpep
Rnpep_P1_4	AAGGGAGGGGACAGCCCCA	Rnpep
Rnpep_P1_5	CCCAGGGGGTTAGGGGCTG	Rnpep
Rnpep_P1_6	CAAGGGAGGGGACAGCCCC	Rnpep
Rnpep_P1_7	GCCACAGCCCCTAACCCCC	Rnpep
Rnpep_P1_8	CCACAGCCCCTAACCCCCT	Rnpep
Rnpep_P1_9	CACAGCCCCTAACCCCCTG	Rnpep
Rnpep_P1_10	CCCCGCCCTCCGAGGAATT	Rnpep
Rnpepl1_P1_1	GGGCCTGTGCACCGAGACG	Rnpepl1
Rnpepl1_P1_2	GCGTCTCGGTGCACAGGCC	Rnpepl1
Rnpepl1_P1_3	CGTCTCGGTGCACAGGCCC	Rnpepl1
Rnpepl1_P1_4	GTCTCGGTGCACAGGCCCG	Rnpepl1
Rnpepl1_P1_5	AGCGGCGGAGCAGAACGCG	Rnpepl1
Rnpepl1_P1_6	GCGGAGCAGAACGCGAGGC	Rnpepl1
Rnpepl1_P1_7	GCGCCGCGTCTCGGTGCAC	Rnpepl1
Rnpepl1_P1_8	CACCGAGACGCGGCGCGAG	Rnpepl1
Rnpepl1_P1_9	CGAGACGCGGCGCGAGCGG	Rnpepl1
Rnpepl1_P1_10	GGGCGCTGTGTGCGGCCCC	Rnpepl1
Rock1_P1_1	GCCTTCCTGTTCAAACAAA	Rock1
Rock1_P1_2	GGTCTCCGTTTGTTTGAAC	Rock1
Rock1_P1_3	CATGCGCACAGAGCGCCGG	Rock1
Rock1_P1_4	TCAAACAAACGGAGACCGC	Rock1
Rock1_P1_5	GTTTGTTTGAACAGGAAGG	Rock1
Rock1_P1_6	GGGGCGAGGAGGGCTCAGA	Rock1
Rock1_P1_7	TGGGGCGAGGAGGGCTCAG	Rock1
Rock1_P1_8	TCCGTTTGTTTGAACAGGA	Rock1
Rock1_P1_9	GCGCATGCGCACAGAGCGC	Rock1
Rock1_P1_10	GGCGCTCTGTGCGCATGCG	Rock1
Rock2_P1_1	GAAGCCTGGCTGCTCAGCC	Rock2
Rock2_P1_2	GCCTGGCTGCTCAGCCCGG	Rock2
Rock2_P1_3	CGGGAACGGAAAAGAAGCC	Rock2
Rock2_P1_4	TGGCTGCTCAGCCCGGTGG	Rock2
Rock2_P1_5	GGCTGCTCAGCCCGGTGGC	Rock2
Rock2_P1_6	ACTAGCCAGGCGGCGGGAA	Rock2
Rock2_P1_7	GGGAGACTAGCCAGGCGGC	Rock2
Rock2_P1_8	AGGGAGACTAGCCAGGCGG	Rock2
Rock2_P1_9	GGCAGGGAGACTAGCCAGG	Rock2
Rock2_P1_10	CGAGGCAGGGAGACTAGCC	Rock2
Ror1_P1_1	GCCCTCTACTGCTACCTCC	Ror1
Ror1_P1_2	CTTTCCGAGATGCCTTGGA	Ror1
Ror1_P1_3	CCTTGGAAGGTGCGAGTCC	Ror1
Ror1_P1_4	TGGAAGGTGCGAGTCCAGG	Ror1
Ror1_P1_5	GCTGCTTTCCGAGATGCCT	Ror1
Ror1_P1_6	CCTGGACTCGCACCTTCCA	Ror1
Ror1_P1_7	CGCACCTTCCAAGGCATCT	Ror1
Ror1_P1_8	GTCCAGGAGGTAGCAGTAG	Ror1
Ror1_P1_9	TCCAGGAGGTAGCAGTAGA	Ror1
Ror1_P1_10	AGGTAGCAGTAGAGGGCGC	Ror1
Ror2_P1_1	TGGGCAGAGAGGCCGGCGC	Ror2
Ror2_P1_2	TCACTCCGGCAGAGGGCGC	Ror2
Ror2_P1_3	CCCCGATGGGCAGAGAGGC	Ror2
Ror2_P1_4	CTTGAGTCACTCCGGCAGA	Ror2
Ror2_P1_5	CCTTGAGTCACTCCGGCAG	Ror2
Ror2_P1_6	CGCTGCCCTTGAGTCACTC	Ror2
Ror2_P1_7	CGCCGGCCTCTCTGCCCAT	Ror2
Ror2_P1_8	GCCGGCCTCTCTGCCCATC	Ror2
Ror2_P1_9	CCGGCCTCTCTGCCCATCG	Ror2
Ror2_P1_10	GCCTCTCTGCCCATCGGGG	Ror2
Ros1_P1_1	TAGCCTTGCTGCGATGTTC	Ros1
Ros1_P1_2	AGCCTTGCTGCGATGTTCT	Ros1
Ros1_P1_3	AGCCCAGAACATCGCAGCA	Ros1
Ros1_P1_4	TTGGATTAGTTTAGACCTT	Ros1
Ros1_P1_5	TGGGCTATCTAAGATCCAA	Ros1
Ros1_P1_6	CTTTTGTTATGGGAGCAAA	Ros1
Ros1_P1_7	AAAAGAATATTGAGGCCTT	Ros1
Ros1_P1_8	AAGGTCTAAACTAATCCAA	Ros1
Ros1_P1_9	AGGGAATGTCTTTTGTTAT	Ros1
Ros1_P1_10	CTCTTTAAAAAGAATATTG	Ros1
Rpa1_P1_1	ACGCCGATAGCCACCGCAT	Rpa1
Rpa1_P1_2	TGCCGCGCGGTAGCCAATG	Rpa1
Rpa1_P1_3	CGCGCGGTAGCCAATGCGG	Rpa1
Rpa1_P1_4	ACGTGCTCTGCCTGCCGCG	Rpa1
Rpa1_P1_5	TAGCCAATGCGGTGGCTAT	Rpa1
Rpa1_P1_6	CACCGCATTGGCTACCGCG	Rpa1
Rpa1_P1_7	GCATTGGCTACCGCGCGGC	Rpa1
Rpa1_P1_8	GCGGTGGCTATCGGCGTCT	Rpa1
Rpa1_P1_9	CAGCGTGAGCGCGGTGCGA	Rpa1
Rpa1_P1_10	AGCGTGAGCGCGGTGCGAG	Rpa1
Rpa2_P1_1	AGTCCCCTCCTTTTTTTTT	Rpa2
Rpa2_P1_2	CCTTTTTTTTTCGGTATCA	Rpa2
Rpa2_P1_3	CCTTGATACCGAAAAAAAA	Rpa2
Rpa2_P1_4	TGATACCGAAAAAAAAAGG	Rpa2
Rpa2_P1_5	CGGTATCAAGGCCAAGCTT	Rpa2
Rpa2_P1_6	GATACCGAAAAAAAAAGGA	Rpa2
Rpa2_P1_7	ATACCGAAAAAAAAAGGAG	Rpa2
Rpa2_P1_8	CAAGCTTAGGAAAAACACC	Rpa2
Rpa2_P1_9	TCCATTCCTTCTTGGGGCC	Rpa2
Rpa2_P1_10	TTCCATTCCTTCTTGGGGC	Rpa2
Rpa3_P1_1	ATGCTCCCGTGGATTTGAT	Rpa3
Rpa3_P1_2	CTCCCGTGGATTTGATTGG	Rpa3
Rpa3_P1_3	TCCCGTGGATTTGATTGGT	Rpa3
Rpa3_P1_4	TGGATTTGATTGGTGGGTC	Rpa3
Rpa3_P1_5	AGCGAACCAGATGCTCCCG	Rpa3
Rpa3_P1_6	GACCCACCAATCAAATCCA	Rpa3
Rpa3_P1_7	ACCCACCAATCAAATCCAC	Rpa3
Rpa3_P1_8	TCAAATCCACGGGAGCATC	Rpa3
Rpa3_P1_9	TTTCCCGAACACCAATCAG	Rpa3
Rpa3_P1_10	AGCGTACGTCTCCTCTGAT	Rpa3
Rpain_P1_1	CCCTAAATCTGTCACTGTG	Rpain
Rpain_P1_2	CCTAAATCTGTCACTGTGA	Rpain
Rpain_P1_3	CTAAATCTGTCACTGTGAG	Rpain
Rpain_P1_4	CCCTCACAGTGACAGATTT	Rpain
Rpain_P1_5	CCTCACAGTGACAGATTTA	Rpain
Rpain_P1_6	CTCACAGTGACAGATTTAG	Rpain
Rpain_P1_7	TCACTGCTTCATCTATCCT	Rpain
Rpain_P1_8	ACAGATTTAGGGGAATCCG	Rpain
Rpain_P1_9	TCAGGCCGCCGGGCTTTCT	Rpain
Rpain_P1_10	GTCTGTACTTCAGGCCGCC	Rpain
Rps27_P1_1	TCTACAAATGGCAGTCAAC	Rps27
Rps27_P1_2	CTACTCTGTTCGAATGCAA	Rps27
Rps27_P1_3	TTCTACAAATGGCAGTCAA	Rps27
Rps27_P1_4	TTTACGGACCTTCTACAAA	Rps27
Rps27_P1_5	GTTGACTGCCATTTGTAGA	Rps27
Rps27_P1_6	GCGACGCGAGGAGCCTTTA	Rps27
Rps27_P1_7	TTGCTTCGCCATCTTCGGA	Rps27
Rps27_P1_8	ATTTGTAGAAGGTCCGTAA	Rps27
Rps27_P1_9	CGTGTTGCTTCGCCATCTT	Rps27
Rps27_P1_10	GTAGAAGACCTTCCGAAGA	Rps27
Rps27a_P1_1	ACGTGCCTGCGCGCTGCAG	Rps27a
Rps27a_P1_2	GCGCGCTGCAGCGGAATCG	Rps27a
Rps27a_P1_3	CGATTCCGCTGCAGCGCGC	Rps27a
Rps27a_P1_4	CAGCGCGCAGGCACGTGTG	Rps27a
Rps27a_P1_5	CCGAGCGAACGAGCAAATC	Rps27a
Rps27a_P1_6	GAAGGACCCGCCCCTTAGG	Rps27a
Rps27a_P1_7	GCCGAAGGACCCGCCCCTT	Rps27a
Rps27a_P1_8	GCACGTGTGTGGCCGCCTA	Rps27a
Rps27a_P1_9	CACGTGTGTGGCCGCCTAA	Rps27a
Rps27a_P1_10	ACGTGTGTGGCCGCCTAAG	Rps27a
Rps27l_P1_1	CGCCGGGCCAAGTCCAATG	Rps27l
Rps27l_P1_2	GCCGGGCCAAGTCCAATGA	Rps27l
Rps27l_P1_3	CCATTTAAATGTCCCTCAT	Rps27l
Rps27l_P1_4	AAATGTCCCTCATTGGACT	Rps27l
Rps27l_P1_5	TCCCTCATTGGACTTGGCC	Rps27l
Rps27l_P1_6	CCAATGAGGGACATTTAAA	Rps27l
Rps27l_P1_7	CTCATTGGACTTGGCCCGG	Rps27l
Rps27l_P1_8	TGGACTTGGCCCGGCGGTC	Rps27l
Rps27l_P1_9	GGACTTGGCCCGGCGGTCA	Rps27l
Rps27l_P1_10	CTTGGCCCGGCGGTCAGGG	Rps27l
Rps27rt_P1_1	AAAATGTGGACTAGTTATG	Rps27rt
Rps27rt_P1_2	TGTAGGATAACTCAAAATG	Rps27rt
Rps27rt_P1_3	ATGTGGACTAGTTATGTGG	Rps27rt
Rps27rt_P1_4	GCTGGAGACAGGCGTTTGT	Rps27rt
Rps27rt_P1_5	GGAGTGGGAAGCTGGAGAC	Rps27rt
Rps27rt_P1_6	TTAAAAAGTTAAAAGCAGG	Rps27rt
Rps27rt_P1_7	TTTTTAAAAAGTTAAAAGC	Rps27rt
Rps27rt_P1_8	AGGGAAGGGAGTGGGAAGC	Rps27rt
Rps27rt_P1_9	GGACAGGAAGGGAAGGGAG	Rps27rt
Rps27rt_P1_10	GAGACGGACAGGAAGGGAA	Rps27rt
Rps5_P1_1	AATCAAGCGCTAGGATGAG	Rps5
Rps5_P1_2	CACCAACCAATCAAGCGCT	Rps5
Rps5_P1_3	ATGCTTTACCCGGCTCAAA	Rps5
Rps5_P1_4	CATGCTTTACCCGGCTCAA	Rps5
Rps5_P1_5	TCTCATCCTAGCGCTTGAT	Rps5
Rps5_P1_6	TGAGAGGCGCCCTTTGAGC	Rps5
Rps5_P1_7	GAGAGGCGCCCTTTGAGCC	Rps5
Rps5_P1_8	AAAGTGCGCATGCTTTACC	Rps5
Rps5_P1_9	ATCCTAGCGCTTGATTGGT	Rps5
Rps5_P1_10	GTCCGCCAGAAGACGGGCG	Rps5
Rps6ka1_P1_1	CTGACTCCCGGCGCGTTGG	Rps6ka1
Rps6ka1_P1_2	GCTGACTCCCGGCGCGTTG	Rps6ka1
Rps6ka1_P1_3	GGCTGACTCCCGGCGCGTT	Rps6ka1
Rps6ka1_P1_4	AGGCTGACTCCCGGCGCGT	Rps6ka1
Rps6ka1_P1_5	TGAAGGCAAGGCTGACTCC	Rps6ka1
Rps6ka1_P1_6	GGGGTCTCTCGTGAAGGCA	Rps6ka1
Rps6ka1_P1_7	GGGCTGGGGTCTCTCGTGA	Rps6ka1
Rps6ka1_P1_8	CTCCCGGCGCGTTGGGGGC	Rps6ka1
Rps6ka1_P1_9	ACTCCCGGCGCGTTGGGGG	Rps6ka1
Rps6ka1_P1_10	CGGCGCGGCATTCCCGGCG	Rps6ka1
Rps6ka1_P2_1	GAGGAACTCAAGATGGGTT	Rps6ka1
Rps6ka1_P2_2	GGAAGGAGGAACTCAAGAT	Rps6ka1
Rps6ka1_P2_3	AGGAAGGAGGAACTCAAGA	Rps6ka1
Rps6ka1_P2_4	AGTGTCCCCTCCTTAGCAA	Rps6ka1
Rps6ka1_P2_5	CAGTGTCCCCTCCTTAGCA	Rps6ka1
Rps6ka1_P2_6	GGGTTAGGCTCCCTTGCTA	Rps6ka1
Rps6ka1_P2_7	TTAGGCTCCCTTGCTAAGG	Rps6ka1
Rps6ka1_P2_8	TAGGCTCCCTTGCTAAGGA	Rps6ka1
Rps6ka1_P2_9	TTCCCTCTCAGCAGGAAGG	Rps6ka1
Rps6ka1_P2_10	AGGCTCCCTTGCTAAGGAG	Rps6ka1
Rps6ka1_P2(mESC)_1	GGGCACAAGGCCCCAGGGA	Rps6ka1
Rps6ka1_P2(mESC)_2	GACTGGGGCACAAGGCCCC	Rps6ka1
Rps6ka1_P2(mESC)_3	TACACCTCTGAGCCTTCCC	Rps6ka1
Rps6ka1_P2(mESC)_4	ACACCTCTGAGCCTTCCCT	Rps6ka1
Rps6ka1_P2(mESC)_5	CACCTCTGAGCCTTCCCTG	Rps6ka1
Rps6ka1_P2(mESC)_6	TCCCCAGGACTGGGGCACA	Rps6ka1
Rps6ka1_P2(mESC)_7	GGCCCCAGGGAAGGCTCAG	Rps6ka1
Rps6ka1_P2(mESC)_8	CCCACACTCCCCAGGACTG	Rps6ka1
Rps6ka1_P2(mESC)_9	CCCCACACTCCCCAGGACT	Rps6ka1
Rps6ka1_P2(mESC)_10	CCCCCACACTCCCCAGGAC	Rps6ka1
Rps6ka1_P2(W)_1	GGAACAGAGTGAGGGTGGA	Rps6ka1
Rps6ka1_P2(W)_2	CAGAGTGAGGGTGGATGGC	Rps6ka1
Rps6ka1_P2(W)_3	GAGGGTGGATGGCTGGAGC	Rps6ka1
Rps6ka1_P2(W)_4	AGAGAAGGGAACAGAGTGA	Rps6ka1
Rps6ka1_P2(W)_5	GACGGGGCCTGTGGTTTCC	Rps6ka1
Rps6ka1_P2(W)_6	AGGGTGGATGGCTGGAGCC	Rps6ka1
Rps6ka1_P2(W)_7	GAGAGAAGGGAACAGAGTG	Rps6ka1
Rps6ka1_P2(W)_8	GCCAATCAGACGGGGCCTG	Rps6ka1
Rps6ka1_P2(W)_9	GCTGGAGCCGGGAAACCAC	Rps6ka1
Rps6ka1_P2(W)_10	CAAGACAGCCAATCAGACG	Rps6ka1
Rps6ka2_P1_1	GATTGGTGGGTGGGCGTGT	Rps6ka2
Rps6ka2_P1_2	GTGGGTGGGCGTGTAGGCG	Rps6ka2
Rps6ka2_P1_3	CGGGCACTGATTGGTGGGT	Rps6ka2
Rps6ka2_P1_4	GCGGGCACTGATTGGTGGG	Rps6ka2
Rps6ka2_P1_5	GCTGCGGGCACTGATTGGT	Rps6ka2
Rps6ka2_P1_6	GGCTGCGGGCACTGATTGG	Rps6ka2
Rps6ka2_P1_7	TCTGGCTGCGGGCACTGAT	Rps6ka2
Rps6ka2_P1_8	GTGGCGCAGCGTCGCACTC	Rps6ka2
Rps6ka2_P1_9	GGAAAAGAGCTCTGGCTGC	Rps6ka2
Rps6ka2_P1_10	CGCAGCGTCGCACTCTGGT	Rps6ka2
Rps6ka3_P1_1	CGGCCGTCGCTGTTCTGCT	Rps6ka3
Rps6ka3_P1_2	GATCCCAGCAGAACAGCGA	Rps6ka3
Rps6ka3_P1_3	GTCGCTGTTCTGCTGGGAT	Rps6ka3
Rps6ka3_P1_4	TCGCTGTTCTGCTGGGATC	Rps6ka3
Rps6ka3_P1_5	GCGGAAGTGGGGGAGCGCG	Rps6ka3
Rps6ka3_P1_6	GTTCTGCTGGGATCGGGCG	Rps6ka3
Rps6ka3_P1_7	TTCTGCTGGGATCGGGCGC	Rps6ka3
Rps6ka3_P1_8	ATGTTGTGAGCGGAAGTGG	Rps6ka3
Rps6ka3_P1_9	CATGTTGTGAGCGGAAGTG	Rps6ka3
Rps6ka3_P1_10	TGGGATCGGGCGCGGGAAG	Rps6ka3
Rps6ka4_P1_1	GCGGCCTGAGTCAGGCGGC	Rps6ka4
Rps6ka4_P1_2	CCGTGCGGCCTGAGTCAGG	Rps6ka4
Rps6ka4_P1_3	TCAGGCGGCTGGAACGTGA	Rps6ka4
Rps6ka4_P1_4	CGTTCCAGCCGCCTGACTC	Rps6ka4
Rps6ka4_P1_5	CGGCTGGAACGTGACGGAG	Rps6ka4
Rps6ka4_P1_6	GGCTGGAACGTGACGGAGC	Rps6ka4
Rps6ka4_P1_7	GCTGGAACGTGACGGAGCG	Rps6ka4
Rps6ka4_P1_8	CCGCCTGACTCAGGCCGCA	Rps6ka4
Rps6ka4_P1_9	CGCCTGACTCAGGCCGCAC	Rps6ka4
Rps6ka4_P1_10	GCCTGACTCAGGCCGCACG	Rps6ka4
Rps6ka5_P1_1	GCCCAATGGGAACGGGCGC	Rps6ka5
Rps6ka5_P1_2	CTAGCCGCCCAATGGGAAC	Rps6ka5
Rps6ka5_P1_3	ACTAGCCGCCCAATGGGAA	Rps6ka5
Rps6ka5_P1_4	CTGAGCCACCAGCGCTATT	Rps6ka5
Rps6ka5_P1_5	CCTGAGCCACCAGCGCTAT	Rps6ka5
Rps6ka5_P1_6	TCAGGACTAGCCGCCCAAT	Rps6ka5
Rps6ka5_P1_7	GTCAGGACTAGCCGCCCAA	Rps6ka5
Rps6ka5_P1_8	TGCCAGCGCCCGTTCCCAT	Rps6ka5
Rps6ka5_P1_9	GCCAGCGCCCGTTCCCATT	Rps6ka5
Rps6ka5_P1_10	GCGCTGCGCCCAATAGCGC	Rps6ka5
Rps6ka6_P1_1	GCGGCGGCCGCCATATTGG	Rps6ka6
Rps6ka6_P1_2	GCCGCCATATTGGCGGCGC	Rps6ka6
Rps6ka6_P1_3	CCGCCATATTGGCGGCGCA	Rps6ka6
Rps6ka6_P1_4	CCATATTGGCGGCGCAGGG	Rps6ka6
Rps6ka6_P1_5	CATATTGGCGGCGCAGGGA	Rps6ka6
Rps6ka6_P1_6	CCTCCCTGCGCCGCCAATA	Rps6ka6
Rps6ka6_P1_7	ATATTGGCGGCGCAGGGAG	Rps6ka6
Rps6ka6_P1_8	TATTGGCGGCGCAGGGAGG	Rps6ka6
Rps6ka6_P1_9	CCCTGCGCCGCCAATATGG	Rps6ka6
Rps6ka6_P1_10	ATTGGCGGCGCAGGGAGGG	Rps6ka6
Rps6kb1_P1_1	TGCGTAGCATTAGCTCCCG	Rps6kb1
Rps6kb1_P1_2	ATGCGTAGCATTAGCTCCC	Rps6kb1
Rps6kb1_P1_3	TCCTGCCAGTACCTGGCCC	Rps6kb1
Rps6kb1_P1_4	CATGCGTAGCATTAGCTCC	Rps6kb1
Rps6kb1_P1_5	CCTGCCAGTACCTGGCCCC	Rps6kb1
Rps6kb1_P1_6	GCATGCTCCTGCCAGTACC	Rps6kb1
Rps6kb1_P1_7	AGCATTAGCTCCCGGGGCC	Rps6kb1
Rps6kb1_P1_8	AGCTCCCGGGGCCAGGTAC	Rps6kb1
Rps6kb1_P1_9	CCCGGGGCCAGGTACTGGC	Rps6kb1
Rps6kb1_P1_10	GAAGCCATACAGTGGGCAG	Rps6kb1
Rps6kb2_P1_1	TCCCGAGAGGCTTTCCGAC	Rps6kb2
Rps6kb2_P1_2	AAGAAAAGATGGCGCCTGT	Rps6kb2
Rps6kb2_P1_3	GTCGAGTGGGAAGAAAAGA	Rps6kb2
Rps6kb2_P1_4	TGGAACTACGACTCCCGAG	Rps6kb2
Rps6kb2_P1_5	CGCCTGTCGGAAAGCCTCT	Rps6kb2
Rps6kb2_P1_6	GCCTGTCGGAAAGCCTCTC	Rps6kb2
Rps6kb2_P1_7	ACCCACTCTCAAGTCGAGT	Rps6kb2
Rps6kb2_P1_8	CACCCACTCTCAAGTCGAG	Rps6kb2
Rps6kb2_P1_9	GATGGGAGGTCCAGATGTC	Rps6kb2
Rps6kb2_P1_10	TTCCCACTCGACTTGAGAG	Rps6kb2
Rps6kc1_P1_1	CGGACGATACAGCTCGGAG	Rps6kc1
Rps6kc1_P1_2	CACAGCGGACGATACAGCT	Rps6kc1
Rps6kc1_P1_3	GGATAAGAAGGTGCGGCTC	Rps6kc1
Rps6kc1_P1_4	CGTTCGGGATAAGAAGGTG	Rps6kc1
Rps6kc1_P1_5	GTCGACGTTCGGGATAAGA	Rps6kc1
Rps6kc1_P1_6	TAGGCGCTAGTAACCACAG	Rps6kc1
Rps6kc1_P1_7	CGAGCTGTATCGTCCGCTG	Rps6kc1
Rps6kc1_P1_8	GTCATCCCGGTCGACGTTC	Rps6kc1
Rps6kc1_P1_9	GGTCATCCCGGTCGACGTT	Rps6kc1
Rps6kc1_P1_10	TATCCATGGCGACTGAGCT	Rps6kc1
Rps6kl1_P1_1	AGCCGAGGAGAACGATGAT	Rps6kl1
Rps6kl1_P1_2	CGAGGAGAACGATGATTGG	Rps6kl1
Rps6kl1_P1_3	TAAGGGCTGTCAGAAGCCG	Rps6kl1
Rps6kl1_P1_4	GATTGGAGGTTTATTCTAA	Rps6kl1
Rps6kl1_P1_5	CTCCAATCATCGTTCTCCT	Rps6kl1
Rps6kl1_P1_6	ATTGGAGGTTTATTCTAAC	Rps6kl1
Rps6kl1_P1_7	GGTTTATTCTAACGGGTTG	Rps6kl1
Rps6kl1_P1_8	GCAAACTCTAGGGCTTTAA	Rps6kl1
Rps6kl1_P1_9	TGCAAACTCTAGGGCTTTA	Rps6kl1
Rps6kl1_P1_10	GCCTGCCAGCCATTGGCTA	Rps6kl1
Rrh_P1_1	CAGCCCAATTATGTATTAA	Rrh
Rrh_P1_2	ATGGACAGTCTTTGTGAAA	Rrh
Rrh_P1_3	CTGTCCATTAATACATAAT	Rrh
Rrh_P1_4	GCTTGTAGACCTCAAAGAA	Rrh
Rrh_P1_5	ATACATAATTGGGCTGAAG	Rrh
Rrh_P1_6	TGTCCATTAATACATAATT	Rrh
Rrh_P1_7	GTGAAAAGGCCTTTCTTTG	Rrh
Rrh_P1_8	TTTCTTTGAGGTCTACAAG	Rrh
Rrh_P1_9	AGCCCTCAGCAATGGTGAT	Rrh
Rrh_P1_10	TTGAAGCAGCCCTCAGCAA	Rrh
Rrm1_P1_1	ACGCCGGGAGTTGAATGGG	Rrm1
Rrm1_P1_2	TCAACGCCGGGAGTTGAAT	Rrm1
Rrm1_P1_3	TTCAACGCCGGGAGTTGAA	Rrm1
Rrm1_P1_4	TTCTTGACGTTTCAACGCC	Rrm1
Rrm1_P1_5	TTTCCGCCCATTCAACTCC	Rrm1
Rrm1_P1_6	GTTCTTGACGTTTCAACGC	Rrm1
Rrm1_P1_7	CACTCAATATGGCGGCCAA	Rrm1
Rrm1_P1_8	AGACAGCACACGAGTCCCT	Rrm1
Rrm1_P1_9	GCTTTGCCCACACTCAATA	Rrm1
Rrm1_P1_10	ACACTCAATATGGCGGCCA	Rrm1
Rrm2_P1_1	CAACTCAAATCTCCCGCGC	Rrm2
Rrm2_P1_2	AACTCAAATCTCCCGCGCT	Rrm2
Rrm2_P1_3	TCAAATCTCCCGCGCTGGG	Rrm2
Rrm2_P1_4	TCTTTGTGCGGAAGGCCTG	Rrm2
Rrm2_P1_5	GAGATTTGAGTTGCGCCGC	Rrm2
Rrm2_P1_6	TTAAAGGTCTTTGTGCGGA	Rrm2
Rrm2_P1_7	CTCCTTAAAGGTCTTTGTG	Rrm2
Rrm2_P1_8	GCGTGGCCTCGCCTCCCAT	Rrm2
Rrm2_P1_9	CCCCGCTCGCCGCCCAGCG	Rrm2
Rrm2_P1_10	GGGCGGCGAGCGGGGTCAG	Rrm2
Rrm2b_P1_1	GGCGGATCTCTGGCGGGGC	Rrm2b
Rrm2b_P1_2	AGGCGGATCTCTGGCGGGG	Rrm2b
Rrm2b_P1_3	GGTAGGCGGATCTCTGGCG	Rrm2b
Rrm2b_P1_4	GAGGTAGGCGGATCTCTGG	Rrm2b
Rrm2b_P1_5	AGGCGGATCTCTGAGACGC	Rrm2b
Rrm2b_P1_6	GGCGGATCTCTGAGACGCT	Rrm2b
Rrm2b_P1_7	GGATCTCTGAGACGCTGGG	Rrm2b
Rrm2b_P1_8	CTGAGACGCTGGGTGGAGC	Rrm2b
Rrm2b_P1_9	AGGTAGGCGGATCTCTGGC	Rrm2b
Rrm2b_P1_10	CGGGGCCAGCTGAGGTAGG	Rrm2b
Rrp8_P1_7	CAGTAGGAGGTCGGAAGGG	Rrp8
Rrp8_P1_8	AGTAGGAGGTCGGAAGGGA	Rrp8
Rsf1_P1_1	CGAGTGGACGCCCCTGCGG	Rsf1
Rsf1_P1_2	TCTCGAGTGGACGCCCCTG	Rsf1
Rsf1_P1_3	ATTGTGGGATCGCGGCGCC	Rsf1
Rsf1_P1_4	GACAGGAGGCGCTCTCGAG	Rsf1
Rsf1_P1_5	GCGTGGTATTGTGGGATCG	Rsf1
Rsf1_P1_6	CGGGCCGGCGTGGTATTGT	Rsf1
Rsf1_P1_7	TAGCTTTACGGACGACAGG	Rsf1
Rsf1_P1_8	CCGGGCCGGCGTGGTATTG	Rsf1
Rsf1_P1_9	GGGTAGCTTTACGGACGAC	Rsf1
Rsf1_P1_10	GCGAGACGCTCGCCGCCGC	Rsf1
Rskr_P1_1	GATGCTGACCTAAAGCTGA	Rskr
Rskr_P1_2	ATGCTGACCTAAAGCTGAT	Rskr
Rskr_P1_3	ACACAGACCCATCAGCTTT	Rskr
Rskr_P1_4	CTGATGGGTCTGTGTACAC	Rskr
Rskr_P1_5	GGTCTGTGTACACTGGAAG	Rskr
Rskr_P1_6	CACATATACTTCCCAGTTT	Rskr
Rskr_P1_7	TGTGTACACTGGAAGAGGT	Rskr
Rskr_P1_8	TCACATATACTTCCCAGTT	Rskr
Rskr_P1_9	GTGTACACTGGAAGAGGTG	Rskr
Rskr_P1_10	GTCAGCATCATACCCAAAC	Rskr
Rspry1_P1_1	TTTGTGTCACGTGATCTCG	Rspry1
Rspry1_P1_2	ACAAATCTTGACTGATGAT	Rspry1
Rspry1_P1_3	GTCACGTGATCTCGCGGGT	Rspry1
Rspry1_P1_4	TGGTTCATTCCAGGCTGGC	Rspry1
Rspry1_P1_5	CTGGTTCATTCCAGGCTGG	Rspry1
Rspry1_P1_6	TAGCTGGTTCATTCCAGGC	Rspry1
Rspry1_P1_7	GGATTAGCTGGTTCATTCC	Rspry1
Rspry1_P1_8	GATTGGCTGTCTGAGAGAG	Rspry1
Rspry1_P1_9	ATTGGCTGTCTGAGAGAGA	Rspry1
Rspry1_P1_10	TTGTGTCACGTGATCTCGC	Rspry1
Rtel1_P1_1	CTCTGGACGCCAGGGGGCT	Rtel1
Rtel1_P1_2	CTCGCCTCTGGACGCCAGG	Rtel1
Rtel1_P1_3	TCTGGACGCCAGGGGGCTG	Rtel1
Rtel1_P1_4	CCTCGCCTCTGGACGCCAG	Rtel1
Rtel1_P1_5	CTGGACGCCAGGGGGCTGG	Rtel1
Rtel1_P1_6	CCCTCGCCTCTGGACGCCA	Rtel1
Rtel1_P1_7	TCCCTCGCCTCTGGACGCC	Rtel1
Rtel1_P1_8	CAGCAGGTTCCCTCGCCTC	Rtel1
Rtel1_P1_9	CCGCGACTTCTGAGTCAGC	Rtel1
Rtel1_P1_10	GGGGTGGGGCTTCGTGCAG	Rtel1
Rtf2_P1_1	GAAAATCTTGTCCGGGAGT	Rtf2
Rtf2_P1_2	AAAATCTTGTCCGGGAGTT	Rtf2
Rtf2_P1_3	TGAAACCACGCCCAACTCC	Rtf2
Rtf2_P1_4	TGTCTTGAAAATCTTGTCC	Rtf2
Rtf2_P1_5	TTGTCTTGAAAATCTTGTC	Rtf2
Rtf2_P1_6	CTTGTCCGGGAGTTGGGCG	Rtf2
Rtf2_P1_7	GGGAGTTGGGCGTGGTTTC	Rtf2
Rtf2_P1_8	GGAGTTGGGCGTGGTTTCA	Rtf2
Rtf2_P1_9	ACAAGATTTTCAAGACAAT	Rtf2
Rtf2_P1_10	TGGTTTCAGGGCGACGTGC	Rtf2
Ruvbl1_P1_1	TGACACAGACGGAAGTTAC	Ruvbl1
Ruvbl1_P1_2	GACACAGACGGAAGTTACT	Ruvbl1
Ruvbl1_P1_3	ACTTATCCTGTGACACAGA	Ruvbl1
Ruvbl1_P1_4	TAACTTCCGTCTGTGTCAC	Ruvbl1
Ruvbl1_P1_5	CTAAAAGCTACGCTGGTCA	Ruvbl1
Ruvbl1_P1_6	TATTGGCTAAAAGCTACGC	Ruvbl1
Ruvbl1_P1_7	CAGGAAATGTTTGCCCTGG	Ruvbl1
Ruvbl1_P1_8	GCAGGAAATGTTTGCCCTG	Ruvbl1
Ruvbl1_P1_9	GGCAGGAAATGTTTGCCCT	Ruvbl1
Ruvbl1_P1_10	TCACAGGATAAGTTCCCCC	Ruvbl1
Ruvbl2_P1_1	TATATAAAATTCCTGTAGG	Ruvbl2
Ruvbl2_P1_2	ATATATAAAATTCCTGTAG	Ruvbl2
Ruvbl2_P1_3	CCTGTAGGGGGCGTACACT	Ruvbl2
Ruvbl2_P1_4	CCTAGTGTACGCCCCCTAC	Ruvbl2
Ruvbl2_P1_5	TAGCCTCGCGGGCTGGGCG	Ruvbl2
Ruvbl2_P1_6	CAATTTAGCCTCGCGGGCT	Ruvbl2
Ruvbl2_P1_7	CCAATTTAGCCTCGCGGGC	Ruvbl2
Ruvbl2_P1_8	CTTTCCAATTTAGCCTCGC	Ruvbl2
Ruvbl2_P1_9	GCTTTCCAATTTAGCCTCG	Ruvbl2
Ruvbl2_P1_10	GGTCATCCAGTCATCTCTA	Ruvbl2
Rxfp1_P1_1	GCAGAGAGGGATAAAGGAA	Rxfp1
Rxfp1_P1_2	GAGGGGCAGAGAGGGATAA	Rxfp1
Rxfp1_P1_3	AAAGGAAGGGAGGGAATGA	Rxfp1
Rxfp1_P1_4	CAAGAGAGGAAAGAGGGAG	Rxfp1
Rxfp1_P1_5	CTCAAGAGAGGAAAGAGGG	Rxfp1
Rxfp1_P1_6	GGACTCAAGAGAGGAAAGA	Rxfp1
Rxfp1_P1_7	GATAGAAGGGACTCAAGAG	Rxfp1
Rxfp1_P1_8	TCAAGAGAGGAAAGAGGGA	Rxfp1
Rxfp1_P1_9	GGGACTCAAGAGAGGAAAG	Rxfp1
Rxfp1_P1_10	GGCAGAGAGGGATAAAGGA	Rxfp1
Rxfp2_P1_1	ACACCGACGCTTGTCACTG	Rxfp2
Rxfp2_P1_2	GACACCGACGCTTGTCACT	Rxfp2
Rxfp2_P1_3	GGACACCGACGCTTGTCAC	Rxfp2
Rxfp2_P1_4	AAGCTAGAGAAGGAAAGGA	Rxfp2
Rxfp2_P1_5	ACTCCCCAGTGACAAGCGT	Rxfp2
Rxfp2_P1_6	AGCAAAGCTAGAGAAGGAA	Rxfp2
Rxfp2_P1_7	AAGAAAGCAAAGCTAGAGA	Rxfp2
Rxfp2_P1_8	GAAACCTCCTTGGCACGAA	Rxfp2
Rxfp2_P1_9	TGAAACCTCCTTGGCACGA	Rxfp2
Rxfp2_P1_10	TGCTCAGCTGAAACCTCCT	Rxfp2
Rxfp3_P1_1	TCTTATTTTTATTAGGACG	Rxfp3
Rxfp3_P1_2	GTCCTAATAAAAATAAGAA	Rxfp3
Rxfp3_P1_3	TGTGTTAAGGTGGGGAGAA	Rxfp3
Rxfp3_P1_4	AAACTATTGTGTTAAGGTG	Rxfp3
Rxfp3_P1_5	CAAACTATTGTGTTAAGGT	Rxfp3
Rxfp3_P1_6	ACAAACTATTGTGTTAAGG	Rxfp3
Rxfp3_P1_7	GAAACAAACTATTGTGTTA	Rxfp3
Rxfp3_P1_8	TTCCTTTCTTATTTTTATT	Rxfp3
Rxfp3_P1_9	GTGTTACTATTGTGTAAGT	Rxfp3
Rxfp3_P1_10	GGTGTTACTATTGTGTAAG	Rxfp3
Rxfp4_P1_1	GGTGTTGGTCTAGAGCTTC	Rxfp4
Rxfp4_P1_2	GGGTGTTGGTCTAGAGCTT	Rxfp4
Rxfp4_P1_3	GCCCTTGGAATCTGGGTGT	Rxfp4
Rxfp4_P1_4	TAGGTGTGAGCATGGGCAG	Rxfp4
Rxfp4_P1_5	TTAGGTGTGAGCATGGGCA	Rxfp4
Rxfp4_P1_6	CTTAGGTGTGAGCATGGGC	Rxfp4
Rxfp4_P1_7	CCCTCTTAGGTGTGAGCAT	Rxfp4
Rxfp4_P1_8	AGAAGAGCCCTTGGAATCT	Rxfp4
Rxfp4_P1_9	TAGAAGAGCCCTTGGAATC	Rxfp4
Rxfp4_P1_10	TCCCTCTTAGGTGTGAGCA	Rxfp4
Rybp_P1_1	CACTCCCGGGCACGCACGC	Rybp
Rybp_P1_2	CCGCGCGCACACACACTCC	Rybp
Rybp_P1_3	CGCGCGCACACACACTCCC	Rybp
Rybp_P1_4	GCGGCCGGCGTGCGTGCCC	Rybp
Rybp_P1_5	CGACCGGCGCCGCGGGGGC	Rybp
Rybp_P1_6	CCGGGAGTGTGTGTGCGCG	Rybp
Rybp_P1_7	CGGGAGTGTGTGTGCGCGC	Rybp
Ryk_P1_1	GGAGAGCGTCTCAGACCTG	Ryk
Ryk_P1_2	TTCTGGGGCGCGCGTGCAC	Ryk
Ryk_P1_3	AGCGTCTCAGACCTGAGGT	Ryk
Ryk_P1_4	GTTCTGGGGCGCGCGTGCA	Ryk
Ryk_P1_5	GCGTCTCAGACCTGAGGTC	Ryk
Ryk_P1_6	CGTCTCAGACCTGAGGTCG	Ryk
Ryk_P1_7	CTCAGACCTGAGGTCGGGG	Ryk
Ryk_P1_8	TCAGACCTGAGGTCGGGGT	Ryk
Ryk_P1_9	CAGACCTGAGGTCGGGGTG	Ryk
Ryk_P1_10	AGACCTGAGGTCGGGGTGG	Ryk
S100a10_P1_1	CAGGAAGGGAGGGATGGGT	S100a10
S100a10_P1_2	GAGAGAGCGCTGGTGGGGC	S100a10
S100a10_P1_3	GGAGCGGGAGGAGCCTGGA	S100a10
S100a10_P1_4	GGGCAGATGCCTGCCCTCC	S100a10
S100a10_P1_5	AGGAAGGGAGGGATGGGTG	S100a10
S100a10_P1_6	AGGGAGGGATGGGTGGGGA	S100a10
S100a10_P1_7	AGAGAGCGCTGGTGGGGCG	S100a10
S100a10_P1_8	AAGGGAGGGATGGGTGGGG	S100a10
S100a10_P1_9	GGGGCAGGAAGGGAGGGAT	S100a10
S100a10_P1_10	GCAGGAAGGGAGGGATGGG	S100a10
S1pr1_P1_1	AGACTTCGTCTTGCAAAAG	S1pr1
S1pr1_P1_2	TCGTCTTGCAAAAGTGGTG	S1pr1
S1pr1_P1_3	CGTCTTGCAAAAGTGGTGC	S1pr1
S1pr1_P1_4	GGAGCCACCCAGCCTCGGC	S1pr1
S1pr1_P1_5	TAGAGGAGCCACCCAGCCT	S1pr1
S1pr1_P1_6	GTCTCTGAGCGCCCCGCCG	S1pr1
S1pr1_P1_7	AAAGTGGTGCGGGCAGCGC	S1pr1
S1pr1_P1_8	AGGAGCCACCCAGCCTCGG	S1pr1
S1pr1_P1_9	GGTGCGGGCAGCGCAGGCA	S1pr1
S1pr1_P1_10	GAGCCACCCAGCCTCGGCG	S1pr1
S1pr2_P1_1	GTGGCCCGCCAGTTAGCCA	S1pr2
S1pr2_P1_2	TGTGGCCCGCCAGTTAGCC	S1pr2
S1pr2_P1_3	CGTGCGCGCCCTGGCTAAC	S1pr2
S1pr2_P1_4	CAGTTAGCCAGGGCGCGCA	S1pr2
S1pr2_P1_5	AGTTAGCCAGGGCGCGCAC	S1pr2
S1pr2_P1_6	GTTAGCCAGGGCGCGCACG	S1pr2
S1pr2_P1_7	GCGCGCCCTGGCTAACTGG	S1pr2
S1pr2_P1_8	TTAGCCAGGGCGCGCACGG	S1pr2
S1pr2_P1_9	CGCGCCCTGGCTAACTGGC	S1pr2
S1pr2_P1_10	CGCGCACGGGGGAAGAGCA	S1pr2
S1pr3_P1_1	GGGAACCAGGGCGTATCTG	S1pr3
S1pr3_P1_2	TGGGAACCAGGGCGTATCT	S1pr3
S1pr3_P1_3	CTGGGAACCAGGGCGTATC	S1pr3
S1pr3_P1_4	GCTTCAGAGCTTCGCGGGC	S1pr3
S1pr3_P1_5	CCAAGCTTCAGAGCTTCGC	S1pr3
S1pr3_P1_6	CCCAAGCTTCAGAGCTTCG	S1pr3
S1pr3_P1_7	GGGGACGTGGCTGGGAACC	S1pr3
S1pr3_P1_8	CTGGTCCCCAGATACGCCC	S1pr3
S1pr3_P1_9	CCCGCGAAGCTCTGAAGCT	S1pr3
S1pr3_P1_10	CCGCGAAGCTCTGAAGCTT	S1pr3
S1pr4_P1_1	GGTGAGGCCAGGGCAGGGA	S1pr4
S1pr4_P1_2	GTGGGTGGGGGTGAGGCCA	S1pr4
S1pr4_P1_3	AGGATGCCCCTCCCTGCCC	S1pr4
S1pr4_P1_4	GTCACACCCACAGTTGCTC	S1pr4
S1pr4_P1_5	GGTGCCCCAGAGTGGGTGG	S1pr4
S1pr4_P1_6	AGGTGCCCCAGAGTGGGTG	S1pr4
S1pr4_P1_7	AAGGTGCCCCAGAGTGGGT	S1pr4
S1pr4_P1_8	CAAGGTGCCCCAGAGTGGG	S1pr4
S1pr4_P1_9	GCTCAAGGTGCCCCAGAGT	S1pr4
S1pr4_P1_10	TGCTCAAGGTGCCCCAGAG	S1pr4
S1pr5_P1_1	TGGCACAGGCTGGCAACCC	S1pr5
S1pr5_P1_2	GGCACAGGCTGGCAACCCC	S1pr5
S1pr5_P1_3	CCCCCTCCTTCTCCCAGCC	S1pr5
S1pr5_P1_4	CAGGCTGGCAACCCCGGGC	S1pr5
S1pr5_P1_5	AGGCTGGCAACCCCGGGCT	S1pr5
S1pr5_P1_6	GCAACCCCGGGCTGGGAGA	S1pr5
S1pr5_P1_7	ACCCCGGGCTGGGAGAAGG	S1pr5
S1pr5_P1_8	GAGGCGCTCTCCGGTGCCG	S1pr5
S1pr5_P1_9	CCCCGGGCTGGGAGAAGGA	S1pr5
S1pr5_P1_10	TCGCCGCTGAGGCGCTCTC	S1pr5
Sacm1l_P1_1	GCGACGTCACGGCGTTCTT	Sacm1l
Sacm1l_P1_2	TCCGATGCGCGGATTGGAG	Sacm1l
Sacm1l_P1_3	ATCCCCAGAGGCGACGTCA	Sacm1l
Sacm1l_P1_4	ACGCCTCCGATGCGCGGAT	Sacm1l
Sacm1l_P1_5	GAGGCACGCCTCCGATGCG	Sacm1l
Sacm1l_P1_6	GCGTTACACCAATCCCCAG	Sacm1l
Sacm1l_P1_7	AACGCCGTGACGTCGCCTC	Sacm1l
Sacm1l_P1_8	TCCGCTCCAATCCGCGCAT	Sacm1l
Sacm1l_P1_9	ACGCCGTGACGTCGCCTCT	Sacm1l
Sacm1l_P1_10	TGACGTCGCCTCTGGGGAT	Sacm1l
Safb_P1_1	GCGGCGGCAGAGACGACGT	Safb
Safb_P1_2	CGACGTAGGCGCGCCTCGC	Safb
Safb_P1_3	CCAAGCGCAGTGTGCGCGG	Safb
Safb_P1_4	TACCCAAGCGCAGTGTGCG	Safb
Safb_P1_5	ACGCATGCGTCTTGGTCCG	Safb
Safb_P1_6	CTGTAGCACGCATGCGTCT	Safb
Safb_P1_7	CGCCGCGCACACTGCGCTT	Safb
Safb_P1_8	GGCCAAGCGCGAGCCGGCG	Safb
Safb_P1_9	TCCGCGGCCAAGCGCGAGC	Safb
Safb_P1_10	GCCGGCTCGCGCTTGGCCG	Safb
Safb2_P1_1	ATGTGCACTTGTACCCGCG	Safb2
Safb2_P1_2	AAAGCAGTCTCGAGCCTCG	Safb2
Safb2_P1_3	GCGAGGCTCGAGACTGCTT	Safb2
Safb2_P1_4	AAGCAGTCTCGAGCCTCGC	Safb2
Safb2_P1_5	CAGCTCTGACGCACCTCCT	Safb2
Safb2_P1_6	CTGCTTTGGCGTGCGACCT	Safb2
Safb2_P1_7	CTTTGGCGTGCGACCTAGG	Safb2
Safb2_P1_8	ACAAGTGCACATGCGCAAC	Safb2
Safb2_P1_9	GGGAGGGGGGGCTTACGAC	Safb2
Safb2_P1_10	TTCCTCCCGCCTCCCTTTG	Safb2
Sap130_P1_1	CCGCCTCTTGGAGCCGAAG	Sap130
Sap130_P1_2	AACAGTCGGTCCCGCCTCT	Sap130
Sap130_P1_3	AGGCCTCTTCGGCTCCAAG	Sap130
Sap130_P1_4	CCTCTTCGGCTCCAAGAGG	Sap130
Sap130_P1_5	TGGAGCCGAAGAGGCCTCT	Sap130
Sap130_P1_6	CTCTTCGGCTCCAAGAGGC	Sap130
Sap130_P1_7	CAGGGAACAGGACAACAGT	Sap130
Sap130_P1_8	GTCCTCGCCTGCAGGGAAC	Sap130
Sap130_P1_9	CAGCCAGTCCTCGCCTGCA	Sap130
Sap130_P1_10	GCAGCCAGTCCTCGCCTGC	Sap130
Sap18_P1_1	TGCCCCACCCCTCTCCCCA	Sap18
Sap18_P1_2	GCGCGCGTACGTGTTGCCT	Sap18
Sap18_P1_3	CGCGCGTACGTGTTGCCTT	Sap18
Sap18_P1_4	GCGCGTACGTGTTGCCTTG	Sap18
Sap18_P1_5	TACGTGTTGCCTTGGGGAG	Sap18
Sap18_P1_6	ACGTGTTGCCTTGGGGAGA	Sap18
Sap18_P1_7	CGTGTTGCCTTGGGGAGAG	Sap18
Sap18_P1_8	GTTGCCTTGGGGAGAGGGG	Sap18
Sap18_P1_9	TGCCTTGGGGAGAGGGGTG	Sap18
Sap18_P1_10	GGCGTATTTCCGTATGTGT	Sap18
Sap18b_P1_1	AACAGAAAACTTCTCATCG	Sap18b
Sap18b_P1_2	GACCAGAGGGATGTACTGT	Sap18b
Sap18b_P1_3	TGACCAGAGGGATGTACTG	Sap18b
Sap18b_P1_4	GTATGTGTGTTTTATTTCG	Sap18b
Sap18b_P1_5	TATGTGTGTTTTATTTCGA	Sap18b
Sap18b_P1_6	GTGAAGATGTGTGACCAGA	Sap18b
Sap18b_P1_7	GGTGAAGATGTGTGACCAG	Sap18b
Sap18b_P1_8	GTCCCACAGTACATCCCTC	Sap18b
Sap18b_P1_9	TCGAGGGGGCGGGGTTTCT	Sap18b
Sap18b_P1_10	GGGCGGGGTTTCTAGGATG	Sap18b
Sap25_P1_1	ATATTTCTGTGCCTGGCAG	Sap25
Sap25_P1_2	CCGGTAAAGCTCCTCTGCC	Sap25
Sap25_P1_3	ACTGCTATATTTCTGTGCC	Sap25
Sap25_P1_4	CCTGGCAGAGGAGCTTTAC	Sap25
Sap25_P1_5	AGGCACGGGGCACTTGTGC	Sap25
Sap25_P1_6	CCCCCTGGCGGCAGAGGCA	Sap25
Sap25_P1_7	GAAATATAGCAGTCTACAC	Sap25
Sap25_P1_8	AAATATAGCAGTCTACACT	Sap25
Sap25_P1_9	TCTCAAGGGCTCCCCCTGG	Sap25
Sap25_P1_10	CCCTGGCGGCAGAGGCACG	Sap25
Sap30_P1_1	GAATGGTAGTTCTTGATCG	Sap30
Sap30_P1_2	TCAAGAACTACCATTCCCG	Sap30
Sap30_P1_3	CAAGAACTACCATTCCCGT	Sap30
Sap30_P1_4	AAGAACTACCATTCCCGTG	Sap30
Sap30_P1_5	CCATTCCCGTGGGGCCGCG	Sap30
Sap30_P1_6	CCGCGCGGCCCCACGGGAA	Sap30
Sap30_P1_7	CACCTGCCGCGCGGCCCCA	Sap30
Sap30_P1_8	CCGCCCCACACCTGCCGCG	Sap30
Sap30_P1_9	GGGGCCGCGCGGCAGGTGT	Sap30
Sap30_P1_10	GCTCTGTTCTGATTACGTG	Sap30
Sap30l_P1_1	GCCGCTGGCAGTTCCCATT	Sap30l
Sap30l_P1_2	CGCCGCTGGCAGTTCCCAT	Sap30l
Sap30l_P1_3	GGCAGCGATGGCGCCCAAT	Sap30l
Sap30l_P1_4	CACCGGAGACCGGCAGCGA	Sap30l
Sap30l_P1_5	CATTGGGCGCCATCGCTGC	Sap30l
Sap30l_P1_6	GTAGCCTGGCACCGGAGAC	Sap30l
Sap30l_P1_7	GCCCAATGGGAACTGCCAG	Sap30l
Sap30l_P1_8	CGCCATCGCTGCCGGTCTC	Sap30l
Sap30l_P1_9	CCAGGAAGTAGCCTGGCAC	Sap30l
Sap30l_P1_10	GGAACTGCCAGCGGCGACG	Sap30l
Satb1_P1_1	CTACACTGCGGGCTCCGAG	Satb1
Satb1_P1_2	GCGCCGCGCTCTACACTGC	Satb1
Satb1_P1_3	CGCGCCGCGCTCTACACTG	Satb1
Satb1_P1_4	GGGCCGAGGGGGAAGGGAA	Satb1
Satb1_P1_5	CGCCCCTTCCCTTCCCCCT	Satb1
Satb1_P1_6	GAGGGGGAAGGGAAGGGGC	Satb1
Satb1_P1_7	CGAGGGGGAAGGGAAGGGG	Satb1
Satb1_P1_8	GGCCGAGGGGGAAGGGAAG	Satb1
Satb1_P1_9	GGGGGAAGGGAAGGGGCGG	Satb1
Satb1_P1_10	AGGGGGAAGGGAAGGGGCG	Satb1
Satb2_P1_1	ATTTTGAAGGCGCTAGATC	Satb2
Satb2_P1_2	TTTTGAAGGCGCTAGATCT	Satb2
Satb2_P1_3	GCTAGATCTGGGGACCGAA	Satb2
Satb2_P1_4	CTAGATCTGGGGACCGAAA	Satb2
Satb2_P1_5	TAGATCTGGGGACCGAAAG	Satb2
Satb2_P1_6	AGATCTGGGGACCGAAAGG	Satb2
Satb2_P1_7	TCTGGGGACCGAAAGGGGG	Satb2
Satb2_P1_8	CTGGGGACCGAAAGGGGGA	Satb2
Satb2_P1_9	TGGGGACCGAAAGGGGGAG	Satb2
Satb2_P1_10	CGCCTTCAAAATAATAATT	Satb2
Satb2_P2_1	CCCTCGGAGCAACTTTTCT	Satb2
Satb2_P2_2	GGTCGGCTCCGAGCAGATG	Satb2
Satb2_P2_3	CGGTCGGCTCCGAGCAGAT	Satb2
Satb2_P2_4	CCGGTCGGCTCCGAGCAGA	Satb2
Satb2_P2_5	AGCGAGCTCCCCATCTGCT	Satb2
Satb2_P2_6	ACCGAGAAAAGTTGCTCCG	Satb2
Satb2_P2_7	CCGAGAAAAGTTGCTCCGA	Satb2
Satb2_P2_8	CGAGAAAAGTTGCTCCGAG	Satb2
Satb2_P2_9	GAAAAGTTGCTCCGAGGGG	Satb2
Satb2_P2_10	CCATCTGCTCGGAGCCGAC	Satb2
Sbf1_P1_1	GAGCATGAGGTAGTAGGCG	Sbf1
Sbf1_P1_2	TGAGCATGAGGTAGTAGGC	Sbf1
Sbf1_P1_3	TTGAGCATGAGGTAGTAGG	Sbf1
Sbf1_P1_4	CGCATGGGGCGGGTCCAGA	Sbf1
Sbf1_P1_5	CCGCATGGGGCGGGTCCAG	Sbf1
Sbf1_P1_6	GAGCCGGTCCTTGAGCATG	Sbf1
Sbf1_P1_7	GGGCCACTCCGCATGGGGC	Sbf1
Sbf1_P1_8	TGGGCCACTCCGCATGGGG	Sbf1
Sbf1_P1_9	CATTGGGCCACTCCGCATG	Sbf1
Sbf1_P1_10	CCATTGGGCCACTCCGCAT	Sbf1
Sbk1_P1_1	GGCGCCTGGCGGGAGGGCG	Sbk1
Sbk1_P1_2	CCCGTGGCGCCTGGCGGGA	Sbk1
Sbk1_P1_3	CCAGGCCCGTGGCGCCTGG	Sbk1
Sbk1_P1_4	CGCCTTTGTCCGCCGCGCC	Sbk1
Sbk1_P1_5	GCGCCTTTGTCCGCCGCGC	Sbk1
Sbk1_P1_6	GGTCCAGGCCCGTGGCGCC	Sbk1
Sbk1_P1_7	GTGGGGAGGTCCAGGCCCG	Sbk1
Sbk1_P1_8	CACCCGGCGCGGCGGACAA	Sbk1
Sbk1_P1_9	CGGCGGACAAAGGCGCGTG	Sbk1
Sbk1_P1_10	CGGACAAAGGCGCGTGCGG	Sbk1
Scmh1_P1_1	GGGGGCTCCACCGAGGCGG	Scmh1
Scmh1_P1_2	GCGGGGGGCTCCACCGAGG	Scmh1
Scmh1_P1_3	GTCTCTGGCGGGCGGGGCT	Scmh1
Scmh1_P1_4	CAGGAGTCTCTGGCGGGCG	Scmh1
Scmh1_P1_5	GCAGGAGTCTCTGGCGGGC	Scmh1
Scmh1_P1_6	GGCAGGAGTCTCTGGCGGG	Scmh1
Scmh1_P1_7	GAGAGCGGCTCGGCTGAGG	Scmh1
Scmh1_P1_8	CGCGGCAGGAGTCTCTGGC	Scmh1
Scmh1_P1_9	TCGCGGCAGGAGTCTCTGG	Scmh1
Scmh1_P1_10	CTGGAGAGCGGCTCGGCTG	Scmh1
Scml2_P1_1	CTAAGACTGCTGCCGCGGG	Scml2
Scml2_P1_2	GCCCTAAGACTGCTGCCGC	Scml2
Scml2_P1_3	CGCCCTAAGACTGCTGCCG	Scml2
Scml2_P1_4	TGGGCTCAAGCTCCACCCG	Scml2
Scml2_P1_5	GCGGGTGGAGCTTGAGCCC	Scml2
Scml2_P1_6	CTCGTTCATGCAGGTTGCT	Scml2
Scml2_P1_7	ACTCGTTCATGCAGGTTGC	Scml2
Scml2_P1_8	CACCCGCGGCAGCAGTCTT	Scml2
Scml2_P1_9	ACCCGCGGCAGCAGTCTTA	Scml2
Scml2_P1_10	TGCTCAAACTCGTTCATGC	Scml2
Scml4_P1_1	CGGAAAACCAGCCAACCGC	Scml4
Scml4_P1_2	TGTGTTCTTTAGAAGCCAG	Scml4
Scml4_P1_3	TTCTTTAGAAGCCAGCGGT	Scml4
Scml4_P1_4	TTAGAAGCCAGCGGTTGGC	Scml4
Scml4_P1_5	CAGCGGTTGGCTGGTTTTC	Scml4
Scml4_P1_6	GCTTCAACCACATCATGTC	Scml4
Scml4_P1_7	ATTTTACATGCAGAAAGCG	Scml4
Scml4_P1_8	GTTGAAGCTGTCATCGTAA	Scml4
Scml4_P1_9	AAATTCACTGCTGTAGCTA	Scml4
Scml4_P1_10	AGACTAATGCATTCAGTAC	Scml4
Scpep1_P1_1	GTGGGCCCTGACACTCCTA	Scpep1
Scpep1_P1_2	GAGGGAGCGCGGAATCCTT	Scpep1
Scpep1_P1_3	CGGAATCCTTAGGAGTGTC	Scpep1
Scpep1_P1_4	GGTGGGTCCGACCGGCAGA	Scpep1
Scpep1_P1_5	GGAATCCTTAGGAGTGTCA	Scpep1
Scpep1_P1_6	GGGTGGGTCCGACCGGCAG	Scpep1
Scpep1_P1_7	GATTCCGCGCTCCCTCTGC	Scpep1
Scpep1_P1_8	TCAGGGGCGGAGCCTAAGT	Scpep1
Scpep1_P1_9	GGTCCTGGGTGGGTCCGAC	Scpep1
Scpep1_P1_10	CCGCGCTCCCTCTGCCGGT	Scpep1
Scrn1_P1_1	TGTCAAACACAACGAGTCC	Scrn1
Scrn1_P1_2	GTCAAACACAACGAGTCCT	Scrn1
Scrn1_P1_3	TCAAACACAACGAGTCCTG	Scrn1
Scrn1_P1_4	GTCCTGGGGCCCAGAGCAC	Scrn1
Scrn1_P1_5	AGACCCACCCTCCGCCTCC	Scrn1
Scrn1_P1_6	TCCTGGGGCCCAGAGCACC	Scrn1
Scrn1_P1_7	TCGTTGTGTTTGACAGCTG	Scrn1
Scrn1_P1_8	CAGAGCACCGGGAGGCGGA	Scrn1
Scrn1_P1_9	GCACCGGGAGGCGGAGGGT	Scrn1
Scrn1_P1_10	GAGGCGGAGGGTGGGTCTG	Scrn1
Scrn2_P1_1	AAGCCCGGGACTCTTAAGC	Scrn2
Scrn2_P1_2	CTCTTAAGCAGGATTTGAA	Scrn2
Scrn2_P1_3	AAGGCTGTAGAGAAAGCCC	Scrn2
Scrn2_P1_4	AAATCCTGCTTAAGAGTCC	Scrn2
Scrn2_P1_5	TAAGGCTGTAGAGAAAGCC	Scrn2
Scrn2_P1_6	AATCCTGCTTAAGAGTCCC	Scrn2
Scrn2_P1_7	GTCTCTCAGCTCTAAGAAG	Scrn2
Scrn2_P1_8	TAATGACTCTTATCTGATA	Scrn2
Scrn2_P1_9	ATGTCACCGTCTTCCACGA	Scrn2
Scrn2_P1_10	AATGTCACCGTCTTCCACG	Scrn2
Sctr_P1_1	CGGCACAGAGCTGGAAGGG	Sctr
Sctr_P1_2	GGGCGGCACAGAGCTGGAA	Sctr
Sctr_P1_3	GGGGCGGCACAGAGCTGGA	Sctr
Sctr_P1_4	TTGGGGGGCGGCACAGAGC	Sctr
Sctr_P1_5	GCCTCTATGCGGGTGTCTA	Sctr
Sctr_P1_6	TGCCTCTATGCGGGTGTCT	Sctr
Sctr_P1_7	GTTGCAGCTGCCTCTATGC	Sctr
Sctr_P1_8	GGTTGCAGCTGCCTCTATG	Sctr
Sctr_P1_9	ATAGCAGGGAGGGGTTGGG	Sctr
Sctr_P1_10	AATAGCAGGGAGGGGTTGG	Sctr
Scyl1_P1_1	TCACGCTCCGCCCTGCCCA	Scyl1
Scyl1_P1_2	GACTGAAGGCAGACCTCCC	Scyl1
Scyl1_P1_3	ACTGAAGGCAGACCTCCCT	Scyl1
Scyl1_P1_4	GGGAGTGAGGCTGGACTGA	Scyl1
Scyl1_P1_5	AAGGCAGACCTCCCTGGGC	Scyl1
Scyl1_P1_6	AGGCAGACCTCCCTGGGCA	Scyl1
Scyl1_P1_7	GGCCTTGCGGGAGTGAGGC	Scyl1
Scyl1_P1_8	GTGGGGCCTTGCGGGAGTG	Scyl1
Scyl1_P1_9	GGGCAGGGCGGAGCGTGAC	Scyl1
Scyl1_P1_10	CCATCTTGGCTCACCCTTC	Scyl1
Scyl3_P1_1	CCTGGCGCCCACACCTACC	Scyl3
Scyl3_P1_2	CTGGCGCCCACACCTACCC	Scyl3
Scyl3_P1_3	CGGGTAGGTGTGGGCGCCA	Scyl3
Scyl3_P1_4	GGGTAGGTGTGGGCGCCAG	Scyl3
Scyl3_P1_5	ACAGGTGCTGCGAGGGCGC	Scyl3
Scyl3_P1_6	CACAGGTGCTGCGAGGGCG	Scyl3
Scyl3_P1_7	GGCCGCACAGGTGCTGCGA	Scyl3
Scyl3_P1_8	GCTGCCGGGAACAGGCGTG	Scyl3
Scyl3_P1_9	CGAGCTAGAGCGGCCGCAC	Scyl3
Scyl3_P1_10	AGAGCCGGCTGCCGGGAAC	Scyl3
Scyl3_P2_1	CTGGTGGCCAGGATGCTGA	Scyl3
Scyl3_P2_2	GGTGGCCAGGATGCTGAGG	Scyl3
Scyl3_P2_3	CCTGGTGGCCAGGATGCTG	Scyl3
Scyl3_P2_4	GACTGCCCCCTCAGCATCC	Scyl3
Scyl3_P2_5	CTGAGGGGGCAGTCACAAC	Scyl3
Scyl3_P2_6	GGCTGAGCCAGAACTTTTC	Scyl3
Scyl3_P2_7	GACAGCAGGCCAATCCTGG	Scyl3
Scyl3_P2_8	TCTGACAGCAGGCCAATCC	Scyl3
Scyl3_P2_9	CCTCAGCATCCTGGCCACC	Scyl3
Scyl3_P2_10	GCATCCTGGCCACCAGGAT	Scyl3
Sec11a_P1_1	AGCCCCCTAGAACAGCCCA	Sec11a
Sec11a_P1_2	GAGCCCCCTAGAACAGCCC	Sec11a
Sec11a_P1_3	TTTTGACAAGGCCAGGCCC	Sec11a
Sec11a_P1_4	TTTGACAAGGCCAGGCCCT	Sec11a
Sec11a_P1_5	CCTAGAACAGCCCAGGGCC	Sec11a
Sec11a_P1_6	CCAGGCCCTGGGCTGTTCT	Sec11a
Sec11a_P1_7	CAGGCCCTGGGCTGTTCTA	Sec11a
Sec11a_P1_8	AGGCCCTGGGCTGTTCTAG	Sec11a
Sec11a_P1_9	GGCCCTGGGCTGTTCTAGG	Sec11a
Sec11a_P1_10	GGCCTGGCCTTGTCAAAAA	Sec11a
Sec11c_P1_1	TCGCCTCCCCCATAGGACC	Sec11c
Sec11c_P1_2	TGAGGGTCGCCTCCCCCAT	Sec11c
Sec11c_P1_3	TTCTTCTCTCGGTTTCTCC	Sec11c
Sec11c_P1_4	TCGGTTTCTCCAGGTCCTA	Sec11c
Sec11c_P1_5	CGGTTTCTCCAGGTCCTAT	Sec11c
Sec11c_P1_6	GGTTTCTCCAGGTCCTATG	Sec11c
Sec11c_P1_7	GTTTCTCCAGGTCCTATGG	Sec11c
Sec11c_P1_8	TCTCCAGGTCCTATGGGGG	Sec11c
Sec11c_P1_9	GTTGTAGTTCTTCTTCTCT	Sec11c
Sec11c_P1_10	GGGAATTGTAGTCTCGTGA	Sec11c
Sec16a_P1_1	GTACGGAGCGCGGCCAAGA	Sec16a
Sec16a_P1_2	TGTACGGAGCGCGGCCAAG	Sec16a
Sec16a_P1_3	CGAAGACGTGTACGGAGCG	Sec16a
Sec16a_P1_4	GGGTGAAGCAGCGAAAGAC	Sec16a
Sec16a_P1_5	GACGCGCCGAAGACGTGTA	Sec16a
Sec16a_P1_6	CAAGAGGGCCGGGCAGGGG	Sec16a
Sec16a_P1_7	CCAAGAGGGCCGGGCAGGG	Sec16a
Sec16a_P1_8	GCCAAGAGGGCCGGGCAGG	Sec16a
Sec16a_P1_9	GGCCAAGAGGGCCGGGCAG	Sec16a
Sec16a_P1_10	CGGCCAAGAGGGCCGGGCA	Sec16a
Senp1_P1_1	GGTGGCGAGGCCCGAGACG	Senp1
Senp1_P1_2	GGCGAGGCCCGAGACGTGG	Senp1
Senp1_P1_3	GCGAGGCCCGAGACGTGGA	Senp1
Senp1_P1_4	AAACGCTCCCTCCACGTCT	Senp1
Senp1_P1_5	AACGCTCCCTCCACGTCTC	Senp1
Senp1_P1_6	CCAGTCTGACAGGGTGACA	Senp1
Senp1_P1_7	GAGCGAGCTACAGGCTCGC	Senp1
Senp1_P1_8	CCCAGTCTGACAGGGTGAC	Senp1
Senp1_P1_9	AGAGCGAGCTACAGGCTCG	Senp1
Senp1_P1_10	TGACAGGGTGACAGGGAGA	Senp1
Senp2_P1_1	AGGCCGCTTTCCCGTTGGG	Senp2
Senp2_P1_2	CGGAGGCCGCTTTCCCGTT	Senp2
Senp2_P1_3	GTCACCTTCTTCCGCCCAA	Senp2
Senp2_P1_4	TCACCTTCTTCCGCCCAAC	Senp2
Senp2_P1_5	TTTCCCGTTGGGCGGAAGA	Senp2
Senp2_P1_6	CTTCCGCCCAACGGGAAAG	Senp2
Senp2_P1_7	GCGCATGCTCAGACTCCGG	Senp2
Senp2_P1_8	CGGAAGAAGGTGACGTCAA	Senp2
Senp2_P1_9	CCAACGGGAAAGCGGCCTC	Senp2
Senp2_P1_10	ACTGCGCATGCTCAGACTC	Senp2
Senp3_P1_1	GAGCCTGCGCACAGTCGCC	Senp3
Senp3_P1_2	AAGCCAGGCGACTGTGCGC	Senp3
Senp3_P1_3	CTGCCACACGCGGCAAGCC	Senp3
Senp3_P1_4	AGGCGACTGTGCGCAGGCT	Senp3
Senp3_P1_5	GCCGTGGGACTGCCACACG	Senp3
Senp3_P1_6	CCCGCCCTCGAGCTCTACG	Senp3
Senp3_P1_7	TCGCCTGGCTTGCCGCGTG	Senp3
Senp3_P1_8	GCGTAAAAGAGCGAGCCGT	Senp3
Senp3_P1_9	CGGCTCCGCGTAGAGCTCG	Senp3
Senp3_P1_10	GGCGTAAAAGAGCGAGCCG	Senp3
Senp5_P1_1	TGTGCGAAGAGCGTGACTA	Senp5
Senp5_P1_2	TTGTGCGAAGAGCGTGACT	Senp5
Senp5_P1_3	CAGTGCACCCAGCGCCTCG	Senp5
Senp5_P1_4	GACTAGGGCGTTAACCTCG	Senp5
Senp5_P1_5	GGCGTTAACCTCGAGGCGC	Senp5
Senp5_P1_6	GCGTTAACCTCGAGGCGCT	Senp5
Senp5_P1_7	TAGTCACGCTCTTCGCACA	Senp5
Senp5_P1_8	ACGCTCTTCGCACAAGGCG	Senp5
Senp5_P1_9	CGCTCTTCGCACAAGGCGT	Senp5
Senp5_P1_10	TTGCAGATCCAGGACTTTA	Senp5
Senp6_P1_1	GGGACCCGAAGGGAGAGAG	Senp6
Senp6_P1_2	CGAAGGGAGAGAGAGGCTC	Senp6
Senp6_P1_3	GAAGGGAGAGAGAGGCTCT	Senp6
Senp6_P1_4	GGGCGAGCAGGGACCCGAA	Senp6
Senp6_P1_5	GAGAGAGGCTCTGGGGCGG	Senp6
Senp6_P1_6	AGAGCCTCTCTCTCCCTTC	Senp6
Senp6_P1_7	GGAGAGAGAGGCTCTGGGG	Senp6
Senp6_P1_8	CAGAGCCTCTCTCTCCCTT	Senp6
Senp6_P1_9	AAGGGAGAGAGAGGCTCTG	Senp6
Senp6_P1_10	GGGGCGAGCAGGGACCCGA	Senp6
Senp7_P1_1	TGCCAGAGGTAGCGCTTCC	Senp7
Senp7_P1_2	CGCAGGCTAAACAAGGCCC	Senp7
Senp7_P1_3	GCCAGAGGTAGCGCTTCCT	Senp7
Senp7_P1_4	GCCCAGGAAGCGCTACCTC	Senp7
Senp7_P1_5	TAGGCTCGCAGGCTAAACA	Senp7
Senp7_P1_6	GAAGCGCTACCTCTGGCAG	Senp7
Senp7_P1_7	GCGCTACCTCTGGCAGAGG	Senp7
Senp7_P1_8	CGCTACCTCTGGCAGAGGT	Senp7
Senp7_P1_9	GACAGAACGATAGGCTCGC	Senp7
Senp7_P1_10	TACCTCTGGCAGAGGTGGG	Senp7
Senp8_P1_1	CCGTAAAGTGAAGAAGGAA	Senp8
Senp8_P1_2	CGTAAAGTGAAGAAGGAAT	Senp8
Senp8_P1_3	CCCTGCCGTAAAGTGAAGA	Senp8
Senp8_P1_4	GTAAAGTGAAGAAGGAATG	Senp8
Senp8_P1_5	AAGTGAAGAAGGAATGGGG	Senp8
Senp8_P1_6	CCATTCCTTCTTCACTTTA	Senp8
Senp8_P1_7	CTATTTTCCACCCTCCGAA	Senp8
Senp8_P1_8	TCCTTCTTCACTTTACGGC	Senp8
Senp8_P1_9	ATGGGGAGGCGGGGCCATT	Senp8
Senp8_P1_10	CCTTCTTCACTTTACGGCA	Senp8
Serhl_P1_1	TGGGCGGTGTCGCTTGAAG	Serhl
Serhl_P1_2	CGGTGTCGCTTGAAGGGGC	Serhl
Serhl_P1_3	GTGGGCGGTGTCGCTTGAA	Serhl
Serhl_P1_4	GGTGTCGCTTGAAGGGGCG	Serhl
Serhl_P1_5	GGTGGGCGGTGTCGCTTGA	Serhl
Serhl_P1_6	TCGCTTGAAGGGGCGGGGC	Serhl
Serhl_P1_7	GCGGGGCTGGCGCTAAAAC	Serhl
Serhl_P1_8	CGGGGCTGGCGCTAAAACT	Serhl
Serhl_P1_9	GGGGCTGGCGCTAAAACTG	Serhl
Serhl_P1_10	CAAGCGACACCGCCCACCG	Serhl
Serpina1a_P1_1	TGGGAGCCAAGGGGGATAT	Serpina1a
Serpina1a_P1_2	ATGGGAGCCAAGGGGGATA	Serpina1a
Serpina1a_P1_3	GTCCATCGAGTGGGCACTG	Serpina1a
Serpina1a_P1_4	GGGGCTAAGTCCATCGAGT	Serpina1a
Serpina1a_P1_5	AGGGGCTAAGTCCATCGAG	Serpina1a
Serpina1a_P1_6	CTTAGGACTCCTTTGGTTT	Serpina1a
Serpina1a_P1_7	CTCTCTGCGCCTAAACCAA	Serpina1a
Serpina1a_P1_8	GCTTTGCTTAGGACTCCTT	Serpina1a
Serpina1a_P1_9	TACCTCAGTGCCCACTCGA	Serpina1a
Serpina1a_P1_10	CCTGTGTCCAAAGTGCGTC	Serpina1a
Serpina1b_P1_1	ATAAAGTTAATTGCACCTG	Serpina1b
Serpina1b_P1_2	CTTTATCCTGCTCCCAGAT	Serpina1b
Serpina1b_P1_3	CCCAAGCAGGCAGCCTATC	Serpina1b
Serpina1b_P1_4	CCAAGCAGGCAGCCTATCT	Serpina1b
Serpina1b_P1_5	AGGCAGCCTATCTGGGAGC	Serpina1b
Serpina1b_P1_6	CCCAGATAGGCTGCCTGCT	Serpina1b
Serpina1b_P1_7	CCAGATAGGCTGCCTGCTT	Serpina1b
Serpina1b_P1_8	AATTGCACCTGTGGCACCT	Serpina1b
Serpina1b_P1_9	TTAGGTATTGATGTTCCCA	Serpina1b
Serpina1b_P1_10	GGGCAGCTTGGTTCAAGAA	Serpina1b
Serpina1b_P1P2(W)_1	CTGTCCTGAACAGTGTGGG	Serpina1b
Serpina1b_P1P2(W)_2	GCTCTGTCCTGAACAGTGT	Serpina1b
Serpina1b_P1P2(W)_3	AGCTCTGTCCTGAACAGTG	Serpina1b
Serpina1b_P1P2(W)_4	CTTAAGACTCCTTTGGTTT	Serpina1b
Serpina1b_P1P2(W)_5	GCTTTGCTTAAGACTCCTT	Serpina1b
Serpina1b_P1P2(W)_6	TCTGTATTTAAGCAGTGGG	Serpina1b
Serpina1b_P1P2(W)_7	TGGGAGGCAAGGGGGATAT	Serpina1b
Serpina1b_P1P2(W)_8	GTGGGAGGCAAGGGGGATA	Serpina1b
Serpina1b_P1P2(W)_9	CCTAGAGGCCCTGTGACTC	Serpina1b
Serpina1b_P1P2(W)_10	ATTTAAGCAGTGGGAGGCA	Serpina1b
Serpina1c_P1_1	GTTCATCGATTGGGCACTG	Serpina1c
Serpina1c_P1_2	GGGGCTAAGTTCATCGATT	Serpina1c
Serpina1c_P1_3	AGGGGCTAAGTTCATCGAT	Serpina1c
Serpina1c_P1_4	CTCTCTGCTCCTAAACCAA	Serpina1c
Serpina1c_P1_5	ACACAAAATCAGGTGTCCA	Serpina1c
Serpina1c_P1_6	CAGGTGTCCAAGGTGCGTC	Serpina1c
Serpina1c_P1_7	TGGGAGCCAAGATGGATAT	Serpina1c
Serpina1c_P1_8	GTGGGAGCCAAGATGGATA	Serpina1c
Serpina1c_P1_9	GGAGCCAAGATGGATATGG	Serpina1c
Serpina1c_P1_10	GGGAGCCAAGATGGATATG	Serpina1c
Serpina1d_P1_1	AGGGAGAGAGTCCATCCAT	Serpina1d
Serpina1d_P1_2	GGGAGAGAGTCCATCCATT	Serpina1d
Serpina1d_P1_3	GTCCATCCATTGGGCACTG	Serpina1d
Serpina1d_P1_4	TACCTCAGTGCCCAATGGA	Serpina1d
Serpina1d_P1_5	GGAGCCAAGGGGGATATGC	Serpina1d
Serpina1d_P1_6	AACTCCCGCATATCCCCCT	Serpina1d
Serpina1d_P1_7	ATTTAAGCAGTGGGAGCCA	Serpina1d
Serpina1d_P1_8	TAGTCTGAATTTAAGCAGT	Serpina1d
Serpina1d_P1_9	CTAGTCTGAATTTAAGCAG	Serpina1d
Serpina1d_P1_10	TGTTCGGTTGTGTTTATGA	Serpina1d
Serpina1e_P1_1	AGGGGCTATGTCCATCGAT	Serpina1e
Serpina1e_P1_2	GGGGCTATGTCCATCGATT	Serpina1e
Serpina1e_P1_3	GTCCATCGATTGGGCACTG	Serpina1e
Serpina1e_P1_4	TACCTCAGTGCCCAATCGA	Serpina1e
Serpina1e_P1_6	GTGGGAGCCAAGGGGGATA	Serpina1e
Serpina1e_P1_7	GACAGAGCTCAGCTCTCTC	Serpina1e
Serpina1e_P1_8	AACTCCCCCATATCCCCCT	Serpina1e
Serpina1e_P1_10	TAGTCTGTATTTAAGCAGT	Serpina1e
Serpina1e_P2(W)_1	TTGGTGCCACCTACTGTGC	Serpina1e
Serpina1e_P2(W)_2	TGGACACAGCCAGCACAGT	Serpina1e
Serpina1e_P2(W)_3	ACACAGCCAGCACAGTAGG	Serpina1e
Serpina1e_P2(W)_4	CATGCTGGGTCATACTGCG	Serpina1e
Serpina1e_P2(W)_5	TCCTGGCCCAAGCAATACT	Serpina1e
Serpina1e_P2(W)_6	GTGTGGATGAGCCCATGCT	Serpina1e
Serpina1e_P2(W)_7	AGTGTGGATGAGCCCATGC	Serpina1e
Serpina1e_P2(W)_8	GGTGGCACCAAGTATTGCT	Serpina1e
Serpina1e_P2(W)_9	GTGGCACCAAGTATTGCTT	Serpina1e
Serpina1e_P2(W)_10	CACGCAGTATGACCCAGCA	Serpina1e
Serpina3a_P1_1	GCACTCTGGATCTTATCCC	Serpina3a
Serpina3a_P1_2	ATCCCCAAGGCTGTCAAGG	Serpina3a
Serpina3a_P1_3	CTGATCCCCAAGGCTGTCA	Serpina3a
Serpina3a_P1_4	GAGCCCAGCCTGATCCCCA	Serpina3a
Serpina3a_P1_5	TTATAAAGCATACATCGCG	Serpina3a
Serpina3a_P1_6	TTTATAAAGCATACATCGC	Serpina3a
Serpina3a_P1_7	CTTGACAGCCTTGGGGATC	Serpina3a
Serpina3a_P1_8	ACAGCCTTGGGGATCAGGC	Serpina3a
Serpina3a_P1_9	CAGCCTTGGGGATCAGGCT	Serpina3a
Serpina3a_P1_10	TGGGGATCAGGCTGGGCTC	Serpina3a
Serpina3b_P1_1	GGATTGGGAATGGACAGAT	Serpina3b
Serpina3b_P1_2	TCTGTGCTCGGATTGGGAA	Serpina3b
Serpina3b_P1_3	TGTGTTCTGTGCTCGGATT	Serpina3b
Serpina3b_P1_4	CTGTGTTCTGTGCTCGGAT	Serpina3b
Serpina3b_P1_5	AATAGCTGTGTTCTGTGCT	Serpina3b
Serpina3b_P1_6	TATGGTGACAAGGACTTAC	Serpina3b
Serpina3b_P1_7	GGACAGATAGGATGATTTA	Serpina3b
Serpina3b_P1_8	CACGTCAGCATTTCCTAAG	Serpina3b
Serpina3b_P1_9	TCTTAGTGGTTTTGCCACC	Serpina3b
Serpina3b_P1_10	TGGTTTTGCCACCAGGAGC	Serpina3b
Serpina3c_P1_1	TCTGGTAATATGGATTTAT	Serpina3c
Serpina3c_P1_2	AGACTGGAAATGGACAGAC	Serpina3c
Serpina3c_P1_3	TGGATGATTTCTGGTAATA	Serpina3c
Serpina3c_P1_4	GGACAGACTGGATGATTTC	Serpina3c
Serpina3c_P1_5	GGGAATTTTCCCATCAGGA	Serpina3c
Serpina3c_P1_6	AGGTGGGAATTTTCCCATC	Serpina3c
Serpina3c_P1_7	TATGAGAACTCCTTCCTGA	Serpina3c
Serpina3c_P1_8	ATGAGAACTCCTTCCTGAT	Serpina3c
Serpina3c_P1_9	AGGTCTCCTCCCTCCTCTT	Serpina3c
Serpina3c_P1_10	AGCCTGTTTATCCCCACCA	Serpina3c
Serpina3f_P1_1	TCTAGGAAATAGAACTGAT	Serpina3f
Serpina3f_P1_2	TGGGAAATGGGTGATTTCT	Serpina3f
Serpina3f_P1_3	AGTTAGGGGATTGCCCAGC	Serpina3f
Serpina3f_P1_4	TTGCAAAATCATTTCCTGC	Serpina3f
Serpina3f_P1_5	TGCAAAATCATTTCCTGCT	Serpina3f
Serpina3f_P1_6	CTGGGTTCTGATGGGAAAT	Serpina3f
Serpina3f_P1_7	TCTGGGTTCTGATGGGAAA	Serpina3f
Serpina3f_P1_8	GCTGTGCTCTGGGTTCTGA	Serpina3f
Serpina3f_P1_9	CTGTGCTCTGGGTTCTGAT	Serpina3f
Serpina3f_P1_10	TGTATACAAGCTGTGCTCT	Serpina3f
Serpina3g_P1_1	CCACGGGGATGTCTTGTTA	Serpina3g
Serpina3g_P1_2	TTCTAAATAACATACCACG	Serpina3g
Serpina3g_P1_3	ATGGCTACTGCTTTTCTAG	Serpina3g
Serpina3g_P1_4	GTTCTAAATAACATACCAC	Serpina3g
Serpina3g_P1_5	AGTTCTAAATAACATACCA	Serpina3g
Serpina3g_P1_6	CCATAACAAGACATCCCCG	Serpina3g
Serpina3g_P1_7	TGCTTTTCTAGTGGTTGAA	Serpina3g
Serpina3g_P1_8	AGTGGTTGAAAGGAGACTG	Serpina3g
Serpina3g_P1_9	GTGGTTGAAAGGAGACTGT	Serpina3g
Serpina3g_P1_10	TATGTTATTTAGAACTGTT	Serpina3g
Serpina3i_P1_1	GATGGGAAAAGGACAGACT	Serpina3i
Serpina3i_P1_2	TGATGGGAAAAGGACAGAC	Serpina3i
Serpina3i_P1_3	TCTGGGAACAAGCACTTAC	Serpina3i
Serpina3i_P1_4	GGGTTTTCCCAGCAGGGAA	Serpina3i
Serpina3i_P1_5	GGACAGACTGGGTGATTTC	Serpina3i
Serpina3i_P1_6	GACAGACTGGGTGATTTCT	Serpina3i
Serpina3i_P1_7	TCTGGGCTCTGATGGGAAA	Serpina3i
Serpina3i_P1_8	TGAATACAAGCTGTGCTCT	Serpina3i
Serpina3i_P1_9	ATGAATACAAGCTGTGCTC	Serpina3i
Serpina3i_P1_10	CTGTGCTCTGGGCTCTGAT	Serpina3i
Serpina3j_P1_1	TGGACAGCAGAGGACAGCA	Serpina3j
Serpina3j_P1_2	CTGGACAGCAGAGGACAGC	Serpina3j
Serpina3j_P1_3	TGTGTCCTCTGGACAGCAG	Serpina3j
Serpina3j_P1_4	GCTTTCCTAATGTGTCCTC	Serpina3j
Serpina3j_P1_5	GCTGTCCTCTGCTGTCCAG	Serpina3j
Serpina3j_P1_6	GGCTGGAGAACATAGAAGA	Serpina3j
Serpina3j_P1_7	GCTGTCCAGAGGACACATT	Serpina3j
Serpina3j_P1_8	GATATTTTTTCTTTCAGGC	Serpina3j
Serpina3j_P1_9	GGTCTCTGTCTTTCTGGAC	Serpina3j
Serpina3j_P1_10	AAAGGATATTTTTTCTTTC	Serpina3j
Serpina3j_P1(D)_1	CCATGCTCTCTACTCAGAT	Serpina3j
Serpina3j_P1(D)_2	CATGCTCTCTACTCAGATT	Serpina3j
Serpina3j_P1(D)_3	TCTCTACTCAGATTGGGAA	Serpina3j
Serpina3j_P1(D)_4	CCAATCTGAGTAGAGAGCA	Serpina3j
Serpina3j_P1(D)_5	AGATTGGGAACGGAAAGAT	Serpina3j
Serpina3j_P1(D)_6	TAGAGAGCATGGCTTGTAT	Serpina3j
Serpina3j_P1(D)_7	GGAAAGATAGGATGATTTA	Serpina3j
Serpina3j_P1(D)_8	CCTTCCTCTTAGGAAATGA	Serpina3j
Serpina3j_P1(D)_9	TAGGCCATCATTTCCTAAG	Serpina3j
Serpina3j_P1(D)_10	TCATTTCCTAAGAGGAAGG	Serpina3j
Serpina3k_P1_1	CTTCTCTGTACAAGCCCAT	Serpina3k
Serpina3k_P1_2	AAATGTTTCAAAGACAATG	Serpina3k
Serpina3k_P1_3	TTTCAAAGACAATGTGGAA	Serpina3k
Serpina3k_P1_4	ACAAACAAAATACATACCC	Serpina3k
Serpina3k_P1_5	TTCAAAGACAATGTGGAAA	Serpina3k
Serpina3k_P1_6	TCAAAGACAATGTGGAAAG	Serpina3k
Serpina3k_P1_7	ACAAGCCCATTGGATCTCC	Serpina3k
Serpina3k_P1_8	ACATACCCAGGAGATCCAA	Serpina3k
Serpina3k_P1_9	GGCTTGTACAGAGAAGAGT	Serpina3k
Serpina3k_P1_10	GCTTGTACAGAGAAGAGTT	Serpina3k
Serpina3m_P1(D)_1	ATCCCCATAGCTACAATGA	Serpina3m
Serpina3m_P1(D)_2	GCCTGAAGAACAGAGAAGA	Serpina3m
Serpina3m_P1(D)_3	GCCATCTTCTCTGTTCTTC	Serpina3m
Serpina3m_P1(D)_4	GCTATGGGGATGATTTTAA	Serpina3m
Serpina3m_P1(D)_5	TCTTCTCTGTTCTTCAGGC	Serpina3m
Serpina3m_P1(D)_6	TGGGGATGATTTTAATGGC	Serpina3m
Serpina3m_P1(D)_7	ATGGCCTTCATTGTAGCTA	Serpina3m
Serpina3m_P1(D)_8	TGGCCTTCATTGTAGCTAT	Serpina3m
Serpina3m_P1(D)_9	GGCCTTCATTGTAGCTATG	Serpina3m
Serpina3m_P1(D)_10	CTGGGAAGCATAGGACAGC	Serpina3m
Serpina3m_P1P2(W)_1	CTTTTCTACACAAGCCCAT	Serpina3m
Serpina3m_P1P2(W)_2	TGCTTCAATGATGTAGAAA	Serpina3m
Serpina3m_P1P2(W)_3	GCTTCAATGATGTAGAAAA	Serpina3m
Serpina3m_P1P2(W)_4	CTTCAATGATGTAGAAAAG	Serpina3m
Serpina3m_P1P2(W)_5	ATAAACAAAAGACATACCC	Serpina3m
Serpina3m_P1P2(W)_8	CAAAAAGTAGGGTAGAGTC	Serpina3m
Serpina3m_P1P2(W)_9	GGCTTGTGTAGAAAAGAGA	Serpina3m
Serpina3m_P1P2(W)_10	GCTTGTGTAGAAAAGAGAT	Serpina3m
Serpina3n_P1_1	CAGGAAGGAGTTCTGATAG	Serpina3n
Serpina3n_P1_2	AGACTGGAAATGAACAGAC	Serpina3n
Serpina3n_P1_3	GAACAGACTGGATGATTTC	Serpina3n
Serpina3n_P1_4	TGGATGATTTCTGGTAACA	Serpina3n
Serpina3n_P1_5	GGGGCTTTTCCCATCAGGA	Serpina3n
Serpina3n_P1_6	AGGTGGGGCTTTTCCCATC	Serpina3n
Serpina3n_P1_7	TATCAGAACTCCTTCCTGA	Serpina3n
Serpina3n_P1_8	ATCAGAACTCCTTCCTGAT	Serpina3n
Serpina3n_P1_9	GCCTATTTATTCCCATCAA	Serpina3n
Serpina3n_P1_10	AGCCTATTTATTCCCATCA	Serpina3n
Serpinb12_P1_1	GCTAGAGCCTTTAATAATT	Serpinb12
Serpinb12_P1_2	CGAGAAAGCCATAGATTAG	Serpinb12
Serpinb12_P1_3	TCGAGAAAGCCATAGATTA	Serpinb12
Serpinb12_P1_4	TTCGAGAAAGCCATAGATT	Serpinb12
Serpinb12_P1_5	GGCTCTAGCCCCTAATCTA	Serpinb12
Serpinb12_P1_6	GAGCGGAAATTCCAGGCTC	Serpinb12
Serpinb12_P1_7	AACAAAGAGCGGAAATTCC	Serpinb12
Serpinb12_P1_8	TGCTAAAGGGACCAGAGCC	Serpinb12
Serpinb12_P1_9	TTAGCAACCAAATTATTAA	Serpinb12
Serpinb12_P1_10	TTAATAATTTGGTTGCTAA	Serpinb12
Serpinb12_P2_1	TTGTCATTGATTGATTGAA	Serpinb12
Serpinb12_P2_2	GTTGTCATTGATTGATTGA	Serpinb12
Serpinb12_P2_3	AGGGAAATGAAAATGTGAC	Serpinb12
Serpinb12_P2_4	ACAGGTGTTTCTTAAAGCA	Serpinb12
Serpinb12_P2_5	TCTACTCTAGATTTCAACA	Serpinb12
Serpinb12_P2_6	CCTATGCTGGCAAGCTTCC	Serpinb12
Serpinb12_P2_7	AGCATGGCCCCTCCTATGC	Serpinb12
Serpinb12_P2_8	TAATTTAATTGAAAGCATA	Serpinb12
Serpinb12_P2_9	TTAATTTAATTGAAAGCAT	Serpinb12
Serpinb12_P2_10	CCTGGAAGCTTGCCAGCAT	Serpinb12
Serpinb2_P1_1	GTTTGAAAAAAGAGCTGTG	Serpinb2
Serpinb2_P1_2	TTTGAAAAAAGAGCTGTGT	Serpinb2
Serpinb2_P1_3	GAAAAAAGAGCTGTGTGGG	Serpinb2
Serpinb2_P1_4	AAAAAAGAGCTGTGTGGGA	Serpinb2
Serpinb2_P1_5	AAAAAGAGCTGTGTGGGAG	Serpinb2
Serpinb2_P1_6	GTGTGGACAAGGTAATGAC	Serpinb2
Serpinb2_P1_7	AGCTGGCACTGTGTGGACA	Serpinb2
Serpinb2_P1_8	GAGGAGACATGAGTGTGAG	Serpinb2
Serpinb2_P1_9	TTGGAAAGCTGGCACTGTG	Serpinb2
Serpinb2_P1_10	CAGCTAATAGATTTAAAAT	Serpinb2
Serpind1_P1_1	TGATCAAAGTGAGCTGAAA	Serpind1
Serpind1_P1_2	GTGATCAAAGTGAGCTGAA	Serpind1
Serpind1_P1_3	GCTGACAAAGCTACTTGAG	Serpind1
Serpind1_P1_4	CTTGAGTGGTGTTTGAGTT	Serpind1
Serpind1_P1_5	CAGCTCACTTTGATCACTT	Serpind1
Serpind1_P1_6	AGCTCACTTTGATCACTTA	Serpind1
Serpind1_P1_7	AGTTAGGACATATTTGCTT	Serpind1
Serpind1_P1_8	GCCACACAGAACTGTAGTT	Serpind1
Serpind1_P1_9	TCCAAACTACAGTTCTGTG	Serpind1
Serpind1_P1_10	CAATGTGAACTTTGGTGCT	Serpind1
Serpine1_P1_1	AAATGTCTGGGCTGCCCGC	Serpine1
Serpine1_P1_2	TCTAACTCTGGAAATGTCT	Serpine1
Serpine1_P1_3	TTCTAACTCTGGAAATGTC	Serpine1
Serpine1_P1_4	CCCACCCACTTTCTAACTC	Serpine1
Serpine1_P1_5	AGTCACTGGGAGGGAGGGA	Serpine1
Serpine1_P1_6	AAGTCACTGGGAGGGAGGG	Serpine1
Serpine1_P1_7	AGCAAGTCACTGGGAGGGA	Serpine1
Serpine1_P1_8	CAGCAAGTCACTGGGAGGG	Serpine1
Serpine1_P1_9	CATTTCCAGAGTTAGAAAG	Serpine1
Serpine1_P1_10	ATTTCCAGAGTTAGAAAGT	Serpine1
Serpinf1_P1_1	AAAGTGACCTGACTCCATT	Serpinf1
Serpinf1_P1_2	TGCAATCACAGATTCCAAA	Serpinf1
Serpinf1_P1_3	CTGTGATTGCATCATTGTC	Serpinf1
Serpinf1_P1_4	ACAGATTCCAAATGGAGTC	Serpinf1
Serpinf1_P1_5	ATGGCGGAAGGGCAGCAGT	Serpinf1
Serpinf1_P1_6	CATGGCGGAAGGGCAGCAG	Serpinf1
Serpinf1_P1_7	TTGGAGCCACATGGCGGAA	Serpinf1
Serpinf1_P1_8	CTTGGAGCCACATGGCGGA	Serpinf1
Serpinf1_P1_9	GTGTGGTCTTGGAGCCACA	Serpinf1
Serpinf1_P1_10	CTCTCAACCAGCGTCCAGC	Serpinf1
Set_P1_1	AACTTCTTTGAGTTGTTCG	Set
Set_P1_2	TTCTTTGAGTTGTTCGCGG	Set
Set_P1_3	TCTTTGAGTTGTTCGCGGC	Set
Set_P1_4	CTTTGAGTTGTTCGCGGCG	Set
Set_P1_5	TTTGAGTTGTTCGCGGCGG	Set
Set_P1_6	GTTCGCGGCGGGGGCTTCC	Set
Set_P1_7	CGCCCCCTTCTCCATCGCC	Set
Set_P1_8	CAAAGAAGTTTCTGCTGAT	Set
Set_P1_9	AGAAGTTTCTGCTGATTGG	Set
Set_P1_10	GAAGTTTCTGCTGATTGGA	Set
Set_P2_1	TGTACGGCGCGAGCCTCTC	Set
Set_P2_2	GCCGCGGCCAATCGCTGTA	Set
Set_P2_3	GCTCGCGCCGTACAGCGAT	Set
Set_P2_4	GGCGCGAGCCTCTCCGGCC	Set
Set_P2_5	CGGCGCGAGCCTCTCCGGC	Set
Set_P2_6	CGCAAGTCCCGCCCCCGGC	Set
Set_P2_7	GGGGCAGGCCGCAGAGCGC	Set
Set_P2_8	CCTGCGCAAGTCCCGCCCC	Set
Set_P2_9	GGCGGGACTTGCGCAGGCC	Set
Set_P2_10	GCCGTACAGCGATTGGCCG	Set
Setd1a_P1_1	ACAACTCCCGAGCCTCGCA	Setd1a
Setd1a_P1_2	TACAACTCCCGAGCCTCGC	Setd1a
Setd1a_P1_3	GTAGCGGCCTTGCCTCGGC	Setd1a
Setd1a_P1_4	GAGGGTAGCGGCCTTGCCT	Setd1a
Setd1a_P1_5	TCCACGGGGCCGAGGGTAG	Setd1a
Setd1a_P1_6	GAGCGATCCACGGGGCCGA	Setd1a
Setd1a_P1_7	GCCCATCTTCAGGCTCCCT	Setd1a
Setd1a_P1_8	GGCTCGGGAGTTGTAGCCC	Setd1a
Setd1a_P1_9	GGCCCATCTTCAGGCTCCC	Setd1a
Setd1a_P1_10	GCTCGGGAGTTGTAGCCCA	Setd1a
Setd1b_P1_1	GCTTCCCCAGGCACTCTCC	Setd1b
Setd1b_P1_2	AGTGCCTGGGGAAGCGGCG	Setd1b
Setd1b_P1_3	TCCCCAGGCACTCTCCCGG	Setd1b
Setd1b_P1_4	AAGCGGCGAGGAAGGCGAG	Setd1b
Setd1b_P1_5	CCTTCCTCGCCGCTTCCCC	Setd1b
Setd1b_P1_6	GGGAGAGTGCCTGGGGAAG	Setd1b
Setd1b_P1_7	GGAAGCGGCGAGGAAGGCG	Setd1b
Setd1b_P1_8	GAAGCGGCGAGGAAGGCGA	Setd1b
Setd1b_P1_9	CCTGGGGAAGCGGCGAGGA	Setd1b
Setd1b_P1_10	CGAGGAAGGCGAGGGGAGG	Setd1b
Setd2_P1_1	GCAAGGCTGCAGGGCGGGC	Setd2
Setd2_P1_2	TGCAAGGCTGCAGGGCGGG	Setd2
Setd2_P1_3	GGCCTGCAAGGCTGCAGGG	Setd2
Setd2_P1_4	CTGGGCCTGCAAGGCTGCA	Setd2
Setd2_P1_5	GCTGGGCCTGCAAGGCTGC	Setd2
Setd2_P1_6	CTTCGGGAGTGAGTGTGTG	Setd2
Setd2_P1_7	TTCGGGAGTGAGTGTGTGA	Setd2
Setd2_P1_8	TTAAGGGGCTGGGCCTGCA	Setd2
Setd2_P1_9	GCGTGTCTCTTTAAGGGGC	Setd2
Setd2_P1_10	GTGTGAGGGTGAGAGCGGC	Setd2
Setd3_P1_1	CACCTAACACGCCTCGGCG	Setd3
Setd3_P1_2	GCCCGCACCTAACACGCCT	Setd3
Setd3_P1_3	AGCCGCGCCGAGGCGTGTT	Setd3
Setd3_P1_4	CGCCGAGGCGTGTTAGGTG	Setd3
Setd3_P1_5	GCCGAGGCGTGTTAGGTGC	Setd3
Setd3_P1_6	CCCTGGCTGGCGGGCGGAT	Setd3
Setd3_P1_7	CAGCACCCTGGCTGGCGGG	Setd3
Setd3_P1_8	GATCAGCACCCTGGCTGGC	Setd3
Setd3_P1_9	TGATCAGCACCCTGGCTGG	Setd3
Setd3_P1_10	TTAGGTGCGGGCCAATGAA	Setd3
Setd5_P1_1	CCCGGCAGCCTCCGCTGAT	Setd5
Setd5_P1_2	GGCAGCCTCCGCTGATTGG	Setd5
Setd5_P1_3	CCGGTGCGCCGCCAATCAG	Setd5
Setd5_P1_4	GTGCGCCGCCAATCAGCGG	Setd5
Setd5_P1_5	CCGCTGATTGGCGGCGCAC	Setd5
Setd5_P1_6	CCGCCCCACACTTATTGGC	Setd5
Setd5_P1_7	CCCACCGCCCCACACTTAT	Setd5
Setd5_P1_8	GCCAATCAGCGGAGGCTGC	Setd5
Setd5_P1_9	CCTCTTCTTTAGGCGGCCC	Setd5
Setd5_P1_10	CAATCAGCGGAGGCTGCCG	Setd5
Setd6_P1_1	GTCCCGGAGAGCGGCGTGC	Setd6
Setd6_P1_2	CTGGCCGTGTCCCGGAGAG	Setd6
Setd6_P1_3	TCCCGGAGAGCGGCGTGCA	Setd6
Setd6_P1_4	GTCCCTGCACGCCGCTCTC	Setd6
Setd6_P1_5	CCTAGTTCTGGCCGTGTCC	Setd6
Setd6_P1_6	TCCCTGCACGCCGCTCTCC	Setd6
Setd6_P1_7	CACGCCGCTCTCCGGGACA	Setd6
Setd6_P1_8	CCGGCCTCCACCCTAGTTC	Setd6
Setd6_P1_9	ACTAGCCCAGCCTCCACAG	Setd6
Setd6_P1_10	CCGGGACACGGCCAGAACT	Setd6
Setd7_P1_1	GGCTGGCGGAGGAATTGAA	Setd7
Setd7_P1_2	GAGGAATTGAAAGGACTGT	Setd7
Setd7_P1_3	AGGAATTGAAAGGACTGTA	Setd7
Setd7_P1_4	GGAATTGAAAGGACTGTAG	Setd7
Setd7_P1_5	GAATTGAAAGGACTGTAGG	Setd7
Setd7_P1_6	TTGAAAGGACTGTAGGGGG	Setd7
Setd7_P1_7	GACCGGGGACGAGAGGAGA	Setd7
Setd7_P1_8	GGACCGGGGACGAGAGGAG	Setd7
Setd7_P1_9	TCAATTCCTCCGCCAGCCG	Setd7
Setd7_P1_10	ACGAGAGGAGAGGGGGCGG	Setd7
Setdb1_P1_1	CAGCGCTATGCAATAAATT	Setdb1
Setdb1_P1_2	TCTCCGACGGTAGCCCGAA	Setdb1
Setdb1_P1_3	AATTTATTGCATAGCGCTG	Setdb1
Setdb1_P1_4	CTCTCCGACGGTAGCCCGA	Setdb1
Setdb1_P1_5	GCAATAAATTTGGTCCCTT	Setdb1
Setdb1_P1_6	CAATAAATTTGGTCCCTTC	Setdb1
Setdb1_P1_7	TTGCATAGCGCTGCGGTAC	Setdb1
Setdb1_P1_8	TGCATAGCGCTGCGGTACA	Setdb1
Setdb1_P1_9	GCATAGCGCTGCGGTACAG	Setdb1
Setdb1_P1_10	GTCCTTCCGGCCTCTCCGA	Setdb1
Setdb2_P1_1	TCCAGCGAAGTGCCTCACT	Setdb2
Setdb2_P1_2	CTACGGCCAATCGGGTTCT	Setdb2
Setdb2_P1_3	GGTTCTCGGCAGCCAAGTG	Setdb2
Setdb2_P1_4	CGGACTGCTACGGCCAATC	Setdb2
Setdb2_P1_5	GCGGACTGCTACGGCCAAT	Setdb2
Setdb2_P1_6	TGGCTGCCGAGAACCCGAT	Setdb2
Setdb2_P1_7	GCCAAGTGAGGCACTTCGC	Setdb2
Setdb2_P1_8	TGTCTCGCGCGGACTGCTA	Setdb2
Setdb2_P1_9	GTGAGGCACTTCGCTGGAG	Setdb2
Setdb2_P1_10	AGGCACTTCGCTGGAGTGG	Setdb2
Setmar_P1_1	ATACCTCCCTCAGCGTCGT	Setmar
Setmar_P1_2	TACCTCCCTCAGCGTCGTT	Setmar
Setmar_P1_3	ACCTCCCTCAGCGTCGTTG	Setmar
Setmar_P1_4	AGCACCCCAACGACGCTGA	Setmar
Setmar_P1_5	ACCCCAACGACGCTGAGGG	Setmar
Setmar_P1_6	TTAAAACAGTGGGATCCAG	Setmar
Setmar_P1_7	CGTTGGGGTGCTTTTCCTC	Setmar
Setmar_P1_8	CCCAACAGGCTGCAGGTGA	Setmar
Setmar_P1_9	TCCCAACAGGCTGCAGGTG	Setmar
Setmar_P1_10	GTATCTAGTTTAAAACAGT	Setmar
Setx_P1_1	AGGGGGCGGACCATGGGGG	Setx
Setx_P1_2	CCAAGGGGGCGGACCATGG	Setx
Setx_P1_3	ACCAAGGGGGCGGACCATG	Setx
Setx_P1_4	CACCAAGGGGGCGGACCAT	Setx
Setx_P1_5	ACACCAAGGGGGCGGACCA	Setx
Setx_P1_6	TTGTGGTACACCAAGGGGG	Setx
Setx_P1_7	TTGTTGTGGTACACCAAGG	Setx
Setx_P1_8	GAGGTGGAAAGTGCAGCAG	Setx
Setx_P1_9	AGGTGGAAAGTGCAGCAGC	Setx
Setx_P1_10	CTTGTTGTGGTACACCAAG	Setx
Sf3a2_P1_1	GGGAGAGAAAGGAGCGTCG	Sf3a2
Sf3a2_P1_2	GCGGGAGAGAAAGGAGCGT	Sf3a2
Sf3a2_P1_3	TTCGGTAGGCGGGAGAGAA	Sf3a2
Sf3a2_P1_4	AGGGCGGAGCGAAACTGTG	Sf3a2
Sf3a2_P1_5	ACTTCCGTCTTCGGTAGGC	Sf3a2
Sf3a2_P1_6	GACTTCCGTCTTCGGTAGG	Sf3a2
Sf3a2_P1_7	ATGGACTTCCGTCTTCGGT	Sf3a2
Sf3a2_P1_8	GCGGATGGACTTCCGTCTT	Sf3a2
Sf3a2_P1_9	CGGGAGAGAAAGGAGCGTC	Sf3a2
Sf3a2_P1_10	GGCGCCGCTAGACTTAGGG	Sf3a2
Sf3b1_P1_1	GCCCCTCGCAGTCTCATAT	Sf3b1
Sf3b1_P1_2	CCTCGCAGTCTCATATAGG	Sf3b1
Sf3b1_P1_3	CCACCTATATGAGACTGCG	Sf3b1
Sf3b1_P1_4	CACCTATATGAGACTGCGA	Sf3b1
Sf3b1_P1_5	ACCTATATGAGACTGCGAG	Sf3b1
Sf3b1_P1_6	GAGACTGCGAGGGGCATTA	Sf3b1
Sf3b1_P1_7	AGACTGCGAGGGGCATTAT	Sf3b1
Sf3b1_P1_8	GCGAGGGGCATTATGGGAG	Sf3b1
Sf3b1_P1_9	CGAGGGGCATTATGGGAGT	Sf3b1
Sf3b1_P1_10	TGAAGTACGTGCTACAGTG	Sf3b1
Sf3b2_P1_1	CACACGCCCTTTCCCTTAC	Sf3b2
Sf3b2_P1_2	GGCGGCGATTCCTATTCCC	Sf3b2
Sf3b2_P1_3	ACACGCCCTTTCCCTTACC	Sf3b2
Sf3b2_P1_4	CGATTCCTATTCCCCGGTA	Sf3b2
Sf3b2_P1_5	CACGCCCTTTCCCTTACCG	Sf3b2
Sf3b2_P1_6	GATTCCTATTCCCCGGTAA	Sf3b2
Sf3b2_P1_7	CTATTCCCCGGTAAGGGAA	Sf3b2
Sf3b2_P1_8	CTTTCCCTTACCGGGGAAT	Sf3b2
Sf3b2_P1_9	TATTCCCCGGTAAGGGAAA	Sf3b2
Sf3b2_P1_10	GCTCTGCAACCTCCGTTGG	Sf3b2
Sf3b3_P1_5	GATAAATAGATGTAAATTT	Sf3b3
Sf3b3_P1_6	TGATAAATAGATGTAAATT	Sf3b3
Sf3b3_P1_7	TTTACATCTATTTATCAGG	Sf3b3
Sf3b3_P1_8	TTACATCTATTTATCAGGC	Sf3b3
Sf3b3_P1_9	TACATCTATTTATCAGGCG	Sf3b3
Sf3b3_P1_10	ACATCTATTTATCAGGCGG	Sf3b3
Sfmbt1_P1_1	GGAGCTGGGGGAGGGAGTG	Sfmbt1
Sfmbt1_P1_2	GGGAGGACCGCGGAGCTGG	Sfmbt1
Sfmbt1_P1_3	AGGGAGGACCGCGGAGCTG	Sfmbt1
Sfmbt1_P1_4	GAGGGAGGACCGCGGAGCT	Sfmbt1
Sfmbt1_P1_5	CGCAAGGCGCATGCGCCCG	Sfmbt1
Sfmbt1_P1_6	TTGCCGGGAGGGAGGACCG	Sfmbt1
Sfmbt1_P1_7	ACTCCCTCCCCCAGCTCCG	Sfmbt1
Sfmbt1_P1_8	CCAATATGGCACGGACGCA	Sfmbt1
Sfmbt1_P1_9	GCTCCGCGGTCCTCCCTCC	Sfmbt1
Sfmbt1_P1_10	AGCGAGGGGCGCGGGTTGC	Sfmbt1
Sfmbt1_P2_1	CTCGATGGGGGCAGGGGAC	Sfmbt1
Sfmbt1_P2_2	TAGCGGGCTCCCAACTTGC	Sfmbt1
Sfmbt1_P2_3	GGCCGCTCGATGGGGGCAG	Sfmbt1
Sfmbt1_P2_4	AGGCCGCTCGATGGGGGCA	Sfmbt1
Sfmbt1_P2_5	GGGACCGGAGCCTGCAAGT	Sfmbt1
Sfmbt1_P2_6	GGACCGGAGCCTGCAAGTT	Sfmbt1
Sfmbt1_P2_7	CGGCGGGAGGCCGCTCGAT	Sfmbt1
Sfmbt1_P2_8	GTGGCCGGGTGGCGGTAGC	Sfmbt1
Sfmbt1_P2_9	AGTGGCCGGGTGGCGGTAG	Sfmbt1
Sfmbt1_P2_10	GTCCCCTGCCCCCATCGAG	Sfmbt1
Sfmbt2_P1_1	CCACGAAGAGCAGGCTAAT	Sfmbt2
Sfmbt2_P1_2	CCAATTAGCCTGCTCTTCG	Sfmbt2
Sfmbt2_P1_3	CGAGACATTTTGCGAGCAT	Sfmbt2
Sfmbt2_P1_4	TCACCTTGTGGGCGGGAGA	Sfmbt2
Sfmbt2_P1_5	TTTTGCGAGCATTGGAAAA	Sfmbt2
Sfmbt2_P1_6	AGAGTGTCACCTTGTGGGC	Sfmbt2
Sfmbt2_P1_7	GAGAGTGTCACCTTGTGGG	Sfmbt2
Sfmbt2_P1_8	GGGGAGAGTGTCACCTTGT	Sfmbt2
Sfmbt2_P1_9	GGAGTCTACCACGAAGAGC	Sfmbt2
Sfmbt2_P1_10	GGGGGAGAGTGTCACCTTG	Sfmbt2
Sfmbt2_P2_1	TTTGCGCTTGGTTATTGGG	Sfmbt2
Sfmbt2_P2_2	CTTTGCGCTTGGTTATTGG	Sfmbt2
Sfmbt2_P2_3	GCGCTTGGTTATTGGGGGG	Sfmbt2
Sfmbt2_P2_4	GCTTTGCGCTTGGTTATTG	Sfmbt2
Sfmbt2_P2_5	TGCTTTGCGCTTGGTTATT	Sfmbt2
Sfmbt2_P2_6	GTGCTTTGCGCTTGGTTAT	Sfmbt2
Sfmbt2_P2_7	CTTGGTTATTGGGGGGAGG	Sfmbt2
Sfmbt2_P2_8	TTGGTTATTGGGGGGAGGA	Sfmbt2
Sfmbt2_P2_9	GTTATTGGGGGGAGGAGGG	Sfmbt2
Sfmbt2_P2_10	TTATTGGGGGGAGGAGGGA	Sfmbt2
Sfpq_P1_1	GAGCCAATTGGAAAAACTT	Sfpq
Sfpq_P1_2	CTCTCACTAGGGAGCCAAT	Sfpq
Sfpq_P1_3	AAACCTAAGTTTTTCCAAT	Sfpq
Sfpq_P1_4	TACCTCCCGCCTCTCACTA	Sfpq
Sfpq_P1_5	CTACCTCCCGCCTCTCACT	Sfpq
Sfpq_P1_6	CAATTGGCTCCCTAGTGAG	Sfpq
Sfpq_P1_7	TTGGCTCCCTAGTGAGAGG	Sfpq
Sfpq_P1_8	TGGCTCCCTAGTGAGAGGC	Sfpq
Sfpq_P1_9	CAAGTACTGTACTTGCTAT	Sfpq
Sfpq_P1_10	CTCCCTAGTGAGAGGCGGG	Sfpq
Sfr1_P1_1	ACGCGCAGTCGGAGCTGTA	Sfr1
Sfr1_P1_2	AGCTCCGACTGCGCGTGCG	Sfr1
Sfr1_P1_3	CTAGCTTGGCCGGAGCAGG	Sfr1
Sfr1_P1_4	TGGCTAGCTTGGCCGGAGC	Sfr1
Sfr1_P1_5	GGAGCACATCCGCCTGCTC	Sfr1
Sfr1_P1_6	TACGATTGGCTAGCTTGGC	Sfr1
Sfr1_P1_7	GACGTACGATTGGCTAGCT	Sfr1
Sfr1_P1_8	CCGCTCCGCCCCGTGGCCC	Sfr1
Sfr1_P1_9	GCCCCGTGGCCCAGGCCCG	Sfr1
Sfr1_P1_10	CCGACTGCGCGTGCGCGGC	Sfr1
Sgf29_P1_1	TTTAATAGATCAGAGTCAA	Sgf29
Sgf29_P1_2	ATTAAGTACATCAAAGCAC	Sgf29
Sgf29_P1_3	ACCTTTCACATGCGAAGCG	Sgf29
Sgf29_P1_4	GCCTCGCTTCGCATGTGAA	Sgf29
Sgf29_P1_5	CTTCGCATGTGAAAGGTGA	Sgf29
Sgf29_P1_6	TTCGCATGTGAAAGGTGAT	Sgf29
Sgf29_P1_7	ACGTGCTGCATTGCACTCT	Sgf29
Sgf29_P1_8	GACGTGCTGCATTGCACTC	Sgf29
Sgf29_P1_9	ATGTGAAAGGTGATGGGAG	Sgf29
Sgf29_P1_10	TTGTTTTCTTCTGGTGCAG	Sgf29
Sgk1_P1_1	CCAGGCTCCGCCCGCCATG	Sgk1
Sgk1_P1_2	GCTGGGGGGTGGAGCCTCA	Sgk1
Sgk1_P1_3	TGCTAGGCGGCTGGGCTGG	Sgk1
Sgk1_P1_4	GGGGGGTGGAGCCTCATGG	Sgk1
Sgk1_P1_5	CCTGCTAGGCGGCTGGGCT	Sgk1
Sgk1_P1_6	GGGGGTGGAGCCTCATGGC	Sgk1
Sgk1_P1_7	GCCTGCTAGGCGGCTGGGC	Sgk1
Sgk1_P1_8	GGTGGAGCCTCATGGCGGG	Sgk1
Sgk1_P1_9	TACAGCCTGCTAGGCGGCT	Sgk1
Sgk1_P1_10	CTACAGCCTGCTAGGCGGC	Sgk1
Sgk1_P2_1	GCTGATGACTGTAATTTTC	Sgk1
Sgk1_P2_2	TTTCTGGATGATGTTGCAA	Sgk1
Sgk1_P2_3	TGGATGATGTTGCAACGGC	Sgk1
Sgk1_P2_4	TTACTGGTGAAATAAGCCC	Sgk1
Sgk1_P2_5	ATTACAGTCATCAGCATCC	Sgk1
Sgk1_P2_6	TTACAGTCATCAGCATCCT	Sgk1
Sgk1_P2_7	AGCTGCAAAGTTCAACACT	Sgk1
Sgk1_P2_8	AAGCTGCAAAGTTCAACAC	Sgk1
Sgk1_P2_9	CATTTCTTGTATGTCTTAC	Sgk1
Sgk1_P2_10	GGAAATTTACATACAGGAA	Sgk1
Sgk1_P3_1	TTGGCCAAAAGCACAAAAA	Sgk1
Sgk1_P3_2	AACGCCTTTTTTGTGCTTT	Sgk1
Sgk1_P3_3	TTTCAGCCTTGCTTAGTTT	Sgk1
Sgk1_P3_4	AACAAATGGCCCTTGTGCA	Sgk1
Sgk1_P3_5	TCCTCCTCTTCCAAGTTCT	Sgk1
Sgk1_P3_6	AGCGACTCGGCCGTGCACA	Sgk1
Sgk1_P3_7	TTCCTCCTCTTCCAAGTTC	Sgk1
Sgk1_P3_8	GCGACTCGGCCGTGCACAA	Sgk1
Sgk1_P3_9	GCTGAAAAATCCCAGAACT	Sgk1
Sgk1_P3_10	CAGTCCCAAAACAAACAAA	Sgk1
Sgk2_P1_1	CCTGAAGCTGGCTCGCAGC	Sgk2
Sgk2_P1_2	AAGCTGGCTCGCAGCTGGC	Sgk2
Sgk2_P1_3	AACCGGAAGGTCCTGAAGC	Sgk2
Sgk2_P1_4	GGCTCGCAGCTGGCAGGAC	Sgk2
Sgk2_P1_5	GCTCGCAGCTGGCAGGACT	Sgk2
Sgk2_P1_6	CCAGCTGCGAGCCAGCTTC	Sgk2
Sgk2_P1_7	CGCAGCTGGCAGGACTGGG	Sgk2
Sgk2_P1_8	CAGTTAATGAGTAACCGGA	Sgk2
Sgk2_P1_9	AGCCAGCTTCAGGACCTTC	Sgk2
Sgk2_P1_10	CCAGCAGTTAATGAGTAAC	Sgk2
Sgk3_P1_1	GGCGGCGCGAGGGGACGGC	Sgk3
Sgk3_P1_2	CCGCCATCCGCGCGGGTCC	Sgk3
Sgk3_P1_3	GCGGTCCCGCCATCCGCGC	Sgk3
Sgk3_P1_4	AGCGGTCCCGCCATCCGCG	Sgk3
Sgk3_P1_5	GCGAGCGCGGGTAGCCGAG	Sgk3
Sgk3_P1_6	CGCGGATGGCGGGACCGCT	Sgk3
Sgk3_P1_7	ACTTTGCACCCCGCGTGAC	Sgk3
Sgk3_P1_8	AACTTTGCACCCCGCGTGA	Sgk3
Sgk3_P2_1	GGCGCCAGGTGACTGGCGC	Sgk3
Sgk3_P2_2	AGGCGCCAGGTGACTGGCG	Sgk3
Sgk3_P2_3	TTGTCAGGCGCCAGGTGAC	Sgk3
Sgk3_P2_4	GACTGGCGCGGGGAGGGTG	Sgk3
Sgk3_P2_5	GAAACCTTTGTCAGGCGCC	Sgk3
Sgk3_P2_6	GTCTGCGGAAACCTTTGTC	Sgk3
Sgk3_P2_7	GTCACCTGGCGCCTGACAA	Sgk3
Sgk3_P2_8	CCTCCCTGGATGCGGTCTG	Sgk3
Sgk3_P2_9	CAGGTGACTGGCGCGGGGA	Sgk3
Sgk3_P2_10	TGACTGGCGCGGGGAGGGT	Sgk3
Sgpp1_P1_1	AGCAACCAGGAGCACCGGG	Sgpp1
Sgpp1_P1_2	AACCAGGAGCACCGGGAGG	Sgpp1
Sgpp1_P1_3	CCAGGAGCACCGGGAGGCG	Sgpp1
Sgpp1_P1_4	TGTTCTTCGCACAGCAACC	Sgpp1
Sgpp1_P1_5	GGGGCTTCGGCGACAGCTC	Sgpp1
Sgpp1_P1_6	TGCTGTGCGAAGAACAGTG	Sgpp1
Sgpp1_P1_7	GCTGTGCGAAGAACAGTGC	Sgpp1
Sgpp1_P1_8	GCACAGCAACCAGGAGCAC	Sgpp1
Sgpp1_P1_9	ACCAGGAGCACCGGGAGGC	Sgpp1
Sgpp1_P1_10	GCACCGGGAGGCGGGGCTT	Sgpp1
Sgpp2_P1_1	AAGGTGGTGGCGGACACCT	Sgpp2
Sgpp2_P1_2	CCTACACGCGGGCAAGCCC	Sgpp2
Sgpp2_P1_3	CAAGGTGGTGGCGGACACC	Sgpp2
Sgpp2_P1_4	TAGCGCCCGCCCTACACGC	Sgpp2
Sgpp2_P1_5	CTAGCGCCCGCCCTACACG	Sgpp2
Sgpp2_P1_6	GACGTGTGCAAGGTGGTGG	Sgpp2
Sgpp2_P1_7	CCTGGGCTTGCCCGCGTGT	Sgpp2
Sgpp2_P1_8	CTGGGCTTGCCCGCGTGTA	Sgpp2
Sgpp2_P1_9	GGTGACGTGTGCAAGGTGG	Sgpp2
Sgpp2_P1_10	GGCTTGCCCGCGTGTAGGG	Sgpp2
Sh3rf1_P1_1	CGCGACGCCGCCAAGGAGG	Sh3rf1
Sh3rf1_P1_2	GAACGCGACGCCGCCAAGG	Sh3rf1
Sh3rf1_P1_3	GGTGCGTCCCTCCGGTCCC	Sh3rf1
Sh3rf1_P1_4	GCGCTGTGGTGCGTCCCTC	Sh3rf1
Sh3rf1_P1_5	GACGCCGCCAAGGAGGAGG	Sh3rf1
Sh3rf1_P1_6	GCCTCCTCCTCCTCCTTGG	Sh3rf1
Sh3rf1_P1_7	GCCGCCAAGGAGGAGGAGG	Sh3rf1
Sh3rf1_P1_8	AAGGAGGAGGAGGAGGCGG	Sh3rf1
Sh3rf1_P1_9	GTGCGTCCCTCCGGTCCCC	Sh3rf1
Sh3rf1_P1_10	GGGGAACGCGACGCCGCCA	Sh3rf1
Sh3rf2_P1_1	ATGACTCATTCCGTGCTGC	Sh3rf2
Sh3rf2_P1_2	AGTCTTCTAACCTGCAGCA	Sh3rf2
Sh3rf2_P1_3	GCTGCAAGTACTTTGTTCC	Sh3rf2
Sh3rf2_P1_4	ATGAGTCATTTGACGCTCC	Sh3rf2
Sh3rf2_P1_5	AGCTGCAAGTACTTTGTTC	Sh3rf2
Sh3rf2_P1_6	GAAGACTCAGCTTGCTGCA	Sh3rf2
Sh3rf2_P1_7	GCTTGCTGCAAGGGATCAG	Sh3rf2
Sh3rf2_P1_8	AAGACTCAGCTTGCTGCAA	Sh3rf2
Sh3rf2_P1_9	CTTGCTGCAAGGGATCAGA	Sh3rf2
Sh3rf2_P1_10	ATGGAGGCAGTGTCTTGAG	Sh3rf2
Sh3rf2_P1(D)_1	ATGGCTGGGCAGGTGGTGA	Sh3rf2
Sh3rf2_P1(D)_2	GGCAGGTGGTGATGGAGGT	Sh3rf2
Sh3rf2_P1(D)_3	TGCCTCATGGCTGGGCAGG	Sh3rf2
Sh3rf2_P1(D)_4	AGGTGGTGATGGAGGTAGG	Sh3rf2
Sh3rf2_P1(D)_5	CATTGCCTCATGGCTGGGC	Sh3rf2
Sh3rf2_P1(D)_6	GCCTCATTGCCTCATGGCT	Sh3rf2
Sh3rf2_P1(D)_7	GGCCTCATTGCCTCATGGC	Sh3rf2
Sh3rf2_P1(D)_8	CAAGGGCCTCATTGCCTCA	Sh3rf2
Sh3rf2_P1(D)_9	CACCACCTGCCCAGCCATG	Sh3rf2
Sh3rf2_P1(D)_10	GCCCAGCCATGAGGCAATG	Sh3rf2
Shh_P1_1	AGCCACAGCAGCCAGAGGG	Shh
Shh_P1_2	AAGCCACAGCAGCCAGAGG	Shh
Shh_P1_3	AAAGCCACAGCAGCCAGAG	Shh
Shh_P1_4	TAAAGCCACAGCAGCCAGA	Shh
Shh_P1_5	ATAAAGCCACAGCAGCCAG	Shh
Shh_P1_6	ACTACATTTCTCCCCCCTC	Shh
Shh_P1_7	GAGAAATGTAGTCTTTCTC	Shh
Shh_P1_8	AGAAATGTAGTCTTTCTCA	Shh
Shh_P1_9	TTTTAAACTGGAAGCCTTC	Shh
Shh_P1_10	TGGCTTTATTTTCACCTGA	Shh
Shkbp1_P1_1	TCCAGGATCCACCGGCGAT	Shkbp1
Shkbp1_P1_2	GAGCTCTCTGTCCAATCGC	Shkbp1
Shkbp1_P1_3	TAGAGACTCCAGGATCCAC	Shkbp1
Shkbp1_P1_4	CTCTCTGTCCAATCGCCGG	Shkbp1
Shkbp1_P1_5	TCCAATCGCCGGTGGATCC	Shkbp1
Shkbp1_P1_6	TCATTGGCCTAGAGACTCC	Shkbp1
Shkbp1_P1_7	AGCTCGCTCAACGCAATTA	Shkbp1
Shkbp1_P1_8	GGTGGATCCTGGAGTCTCT	Shkbp1
Shkbp1_P1_9	GCCTCTTCCTCTTGCTCAT	Shkbp1
Shkbp1_P1_10	CTCTAGGCCAATGAGCAAG	Shkbp1
Shpk_P1_1	AGCGGCCTCCGGTGATAGG	Shpk
Shpk_P1_2	TAGGTGGAGAGACGACAGA	Shpk
Shpk_P1_3	CACAGCGGCCTCCGGTGAT	Shpk
Shpk_P1_4	GTGGAGAGACGACAGAAGG	Shpk
Shpk_P1_5	TGGAGAGACGACAGAAGGC	Shpk
Shpk_P1_6	TCGTCTCTCCACCTATCAC	Shpk
Shpk_P1_7	TCTCTCCACCTATCACCGG	Shpk
Shpk_P1_8	GACAGAAGGCGGGATCTAT	Shpk
Shpk_P1_9	CACCACGCGCTCCCCACAG	Shpk
Shpk_P1_10	GGCGGGATCTATTGGTCAG	Shpk
Shprh_P1_1	GCGAACGCGCAGGACCAGT	Shprh
Shprh_P1_2	CGAACGCGCAGGACCAGTC	Shprh
Shprh_P1_3	TCGCTCCAGGCGAACGCGC	Shprh
Shprh_P1_4	CCAACACCGGAAAGAGGGG	Shprh
Shprh_P1_5	AAGCCAACACCGGAAAGAG	Shprh
Shprh_P1_6	GAAGCCAACACCGGAAAGA	Shprh
Shprh_P1_7	TGAAGCCAACACCGGAAAG	Shprh
Shprh_P1_8	GACGCTCCGCCCCTCTTTC	Shprh
Shprh_P1_9	TGCTTTTTGAAGCCAACAC	Shprh
Shprh_P1_10	CCGCCCCTCTTTCCGGTGT	Shprh
Siah1a_P1_1	TCTGCGCGTGCGTGGCCGT	Siah1a
Siah1a_P1_2	TTCTGCGCGTGCGTGGCCG	Siah1a
Siah1a_P1_3	GCGCGCACCGAACCCGGCT	Siah1a
Siah1a_P1_4	AGCCGCTTCTGCGCGTGCG	Siah1a
Siah1a_P1_5	AGCCCCGCCCAGCCGGGTT	Siah1a
Siah1a_P1_6	GGCCACGCACGCGCAGAAG	Siah1a
Siah1a_P1_7	ACGCACGCGCAGAAGCGGC	Siah1a
Siah1a_P1_8	CTGCGGCGGCCGCCATGAG	Siah1a
Siah1a_P1_9	CACGCGCAGAAGCGGCTGG	Siah1a
Siah1a_P1_10	CACCGAACCCGGCTGGGCG	Siah1a
Siah1b_P1_1	TAAGAAAGTCTAACGAAAG	Siah1b
Siah1b_P1_2	AAGAAAGTCTAACGAAAGA	Siah1b
Siah1b_P1_3	AGAAAGTCTAACGAAAGAG	Siah1b
Siah1b_P1_4	TTTCGTTAGACTTTCTTAT	Siah1b
Siah1b_P1_5	TCTCAAGCCAAGCTCTGAT	Siah1b
Siah1b_P1_6	TTATTGGCCTATCAGAGCT	Siah1b
Siah1b_P1_7	ATGGTGCCGAAGCCTGGCT	Siah1b
Siah1b_P1_8	CATGGTGCCGAAGCCTGGC	Siah1b
Siah1b_P1_9	GACGTGACGTGACCCAGCC	Siah1b
Siah1b_P1_10	TTACCATGGTGCCGAAGCC	Siah1b
Siah2_P1_1	GCGGCCGACCCGGCACTCA	Siah2
Siah2_P1_2	CGACCCGGCACTCAGGGAC	Siah2
Siah2_P1_3	TCTGCCAGTCCCTGAGTGC	Siah2
Siah2_P1_4	GACACGTGTGCGGCCGACC	Siah2
Siah2_P1_5	CTGCCAGTCCCTGAGTGCC	Siah2
Siah2_P1_6	CAGTCCCTGAGTGCCGGGT	Siah2
Siah2_P1_7	GACTGGCAGAGCCACCCTG	Siah2
Siah2_P1_8	TGACGCTAAGACACGTGTG	Siah2
Siah2_P1_9	TGCGGCCGACCCGGCACTC	Siah2
Siah2_P1_10	AGCTGCGCGGGCCGCAGGG	Siah2
Sigmar1_P1_1	TTCTAGAGGGGAGAGCGTA	Sigmar1
Sigmar1_P1_2	TTTCTAGAGGGGAGAGCGT	Sigmar1
Sigmar1_P1_3	GGGAGAGCGTAGGGTTTAG	Sigmar1
Sigmar1_P1_4	ATTGAACCATTTTCTAGAG	Sigmar1
Sigmar1_P1_5	AGCGTAGGGTTTAGTGGCT	Sigmar1
Sigmar1_P1_6	CGCTCTCCCCTCTAGAAAA	Sigmar1
Sigmar1_P1_7	GTGGCTTGGTCTGCAAGAG	Sigmar1
Sigmar1_P1_8	GGTCTGCAAGAGAGGTGAG	Sigmar1
Sigmar1_P1_9	GGTCACCTAGCACCGCCTC	Sigmar1
Sigmar1_P1_10	AGAAAATGGTTCAATCCAG	Sigmar1
Sik1_P1_1	GGCGTCAAAACGACGTCAA	Sik1
Sik1_P1_2	GCGTCAAAACGACGTCAAT	Sik1
Sik1_P1_3	CAATGGGCTGTGCCTGCCG	Sik1
Sik1_P1_4	TTGACGCCAGAGCGACGCG	Sik1
Sik1_P1_5	AATGGGCTGTGCCTGCCGC	Sik1
Sik1_P1_6	ATGGGCTGTGCCTGCCGCG	Sik1
Sik1_P1_7	TGGGCTGTGCCTGCCGCGG	Sik1
Sik1_P1_8	ATCTCCGCTCCCCCTCGGC	Sik1
Sik1_P1_9	ACCGGGCCGCGCGTCGCTC	Sik1
Sik1_P1_10	CTCCCCCTCGGCAGGCACC	Sik1
Sik2_P1_1	GAGCCGACGTCAGGGGGCC	Sik2
Sik2_P1_2	TGAGCCGACGTCAGGGGGC	Sik2
Sik2_P1_3	GACGTGAGCCGACGTCAGG	Sik2
Sik2_P1_4	TGACGTGAGCCGACGTCAG	Sik2
Sik2_P1_5	CTGACGTGAGCCGACGTCA	Sik2
Sik2_P1_6	GCTGACGTGAGCCGACGTC	Sik2
Sik2_P1_7	CGGTAGCCATGGTGACCGG	Sik2
Sik2_P1_8	CTGCGGTAGCCATGGTGAC	Sik2
Sik2_P1_9	GGGCCTCCACCGGTCACCA	Sik2
Sik2_P1_10	TAGCCATGGTGACCGGTGG	Sik2
Sik3_P1_1	TGCCATGGCGTCGGGCGCC	Sik3
Sik3_P1_2	CGCGCGGTTGCCATGGCGT	Sik3
Sik3_P1_3	GACGTCACTCCGGGAGGCG	Sik3
Sik3_P1_4	AGACGTCACTCCGGGAGGC	Sik3
Sik3_P1_5	CAGACGTCACTCCGGGAGG	Sik3
Sik3_P1_6	ACGTGACGCGCGGTTGCCA	Sik3
Sik3_P1_7	CGACAGACGTCACTCCGGG	Sik3
Sik3_P1_8	TGCCGACAGACGTCACTCC	Sik3
Sik3_P1_9	TTGCCGACAGACGTCACTC	Sik3
Sik3_P1_10	CTCCCGGAGTGACGTCTGT	Sik3
Sin3a_P1_1	GGGCGGGAGTAGGTCTTTG	Sin3a
Sin3a_P1_2	GAGGGAAGAGGGCGGGAGT	Sin3a
Sin3a_P1_3	GTCTTTGCGGCATAGTGAT	Sin3a
Sin3a_P1_4	CCCAGCGAGGGAAGAGGGC	Sin3a
Sin3a_P1_5	TCCCAGCGAGGGAAGAGGG	Sin3a
Sin3a_P1_6	CCCTCCCAGCGAGGGAAGA	Sin3a
Sin3a_P1_7	CCCCTCCCAGCGAGGGAAG	Sin3a
Sin3a_P1_8	TATATTACCCATCCGTCAA	Sin3a
Sin3a_P1_9	CGCTCTCCCCTCCCAGCGA	Sin3a
Sin3a_P1_10	TCGCTCTCCCCTCCCAGCG	Sin3a
Sin3a_P2(W)_1	TTTATTTTTATTTCGGTGG	Sin3a
Sin3a_P2(W)_2	TTTTATTTCGGTGGAGGCA	Sin3a
Sin3a_P2(W)_3	TTATTTCGGTGGAGGCAAG	Sin3a
Sin3a_P2(W)_4	GGCAAGGGGCGATCAATGA	Sin3a
Sin3a_P2(W)_5	GCAAGGGGCGATCAATGAA	Sin3a
Sin3a_P2(W)_6	CAAGGGGCGATCAATGAAG	Sin3a
Sin3a_P2(W)_7	GGGCGATCAATGAAGGGGA	Sin3a
Sin3a_P2(W)_8	GGCGATCAATGAAGGGGAA	Sin3a
Sin3a_P2(W)_9	GCGATCAATGAAGGGGAAG	Sin3a
Sin3a_P2(W)_10	ATCAATGAAGGGGAAGGGG	Sin3a
Sin3b_P1_1	AGGGCCTTGCTGGACGGGG	Sin3b
Sin3b_P1_2	GGGCCTTGCTGGACGGGGC	Sin3b
Sin3b_P1_3	ATAAGGGCCTTGCTGGACG	Sin3b
Sin3b_P1_4	CATAAGGGCCTTGCTGGAC	Sin3b
Sin3b_P1_5	ACATAAGGGCCTTGCTGGA	Sin3b
Sin3b_P1_6	GTCCACATAAGGGCCTTGC	Sin3b
Sin3b_P1_7	CCTCCCGCCCCGTCCAGCA	Sin3b
Sin3b_P1_8	TAGGGGAGTGTCCACATAA	Sin3b
Sin3b_P1_9	ATAGGGGAGTGTCCACATA	Sin3b
Sin3b_P1_10	GTCCAGCAAGGCCCTTATG	Sin3b
Sirpa_P1_1	GTGTCCCAAAGCCGAAGGT	Sirpa
Sirpa_P1_2	TTGTGTGTCCCAAAGCCGA	Sirpa
Sirpa_P1_3	CCACCCGGAGGCCGACCTT	Sirpa
Sirpa_P1_4	AGGACTCACGCCCACCCGG	Sirpa
Sirpa_P1_5	AAAGCCGAAGGTCGGCCTC	Sirpa
Sirpa_P1_6	CCTAGGACTCACGCCCACC	Sirpa
Sirpa_P1_7	AAGCCGAAGGTCGGCCTCC	Sirpa
Sirpa_P1_8	GGAGGCCGACCTTCGGCTT	Sirpa
Sirpa_P1_9	GAGGCCGACCTTCGGCTTT	Sirpa
Sirpa_P1_10	CGAAGGTCGGCCTCCGGGT	Sirpa
Sirpa_P2_1	GGCGTCTCATTGTGGGAGG	Sirpa
Sirpa_P2_2	CGGCGTCTCATTGTGGGAG	Sirpa
Sirpa_P2_3	GCGGCGTCTCATTGTGGGA	Sirpa
Sirpa_P2_4	GGCGGCGTCTCATTGTGGG	Sirpa
Sirpa_P2_5	CTCGGCGGCGTCTCATTGT	Sirpa
Sirpa_P2_6	GCTCGGCGGCGTCTCATTG	Sirpa
Sirpa_P2_7	GGGGGTCAGATCACCCCGC	Sirpa
Sirpa_P2_8	GGGGTCAGATCACCCCGCC	Sirpa
Sirpa_P2_9	GTCAGATCACCCCGCCGGG	Sirpa
Sirpa_P2_10	CTCCCGGAGTCTCCCCGCT	Sirpa
Sirpa_P3_1	GTTTGCGCAAAGTGGTGCG	Sirpa
Sirpa_P3_2	AAAACAAGTTTGCGCAAAG	Sirpa
Sirpa_P3_3	CACCGCTCCCTCTGCCCAG	Sirpa
Sirpa_P3_4	GTGGTGCGCGGCCAGCCTC	Sirpa
Sirpa_P3_5	TGGTGCGCGGCCAGCCTCT	Sirpa
Sirpa_P3_6	CGGCCAGCCTCTGGGCAGA	Sirpa
Sirpa_P3_7	AGCCTCTGGGCAGAGGGAG	Sirpa
Sirpa_P3_8	GCGCAAACTTGTTTTTCTG	Sirpa
Sirpa_P3_9	AAACTTGTTTTTCTGAGGT	Sirpa
Sirpa_P3_10	GCTCCCTCTGCCCAGAGGC	Sirpa
Sirpb1a_P1_1	AGGATTATGTTATGCATAT	Sirpb1a
Sirpb1a_P1_2	TTGCATTCAGCTTCAGGGA	Sirpb1a
Sirpb1a_P1_3	AGTGTTGCATTCAGCTTCA	Sirpb1a
Sirpb1a_P1_4	CAGTGTTGCATTCAGCTTC	Sirpb1a
Sirpb1a_P1_5	ATTTACAATTTGTTTTTAG	Sirpb1a
Sirpb1a_P1_6	TTTACAATTTGTTTTTAGA	Sirpb1a
Sirpb1a_P1_7	TTCAATGTTATGTGAAAAA	Sirpb1a
Sirpb1a_P1_8	TATTTCAATATAAGCAGTA	Sirpb1a
Sirpb1a_P1_9	GGTTCTTACATGTAGAGAA	Sirpb1a
Sirpb1a_P1_10	CAAGACACTTGAGACAACA	Sirpb1a
Sirpb1b_P1_1	GAGTCCCTCTGAAAACAAA	Sirpb1b
Sirpb1b_P1_2	ATTTACCATTTGTTTTCAG	Sirpb1b
Sirpb1b_P1_3	TTTACCATTTGTTTTCAGA	Sirpb1b
Sirpb1b_P1_4	TTGCATGCAGCTTCAGGGA	Sirpb1b
Sirpb1b_P1_5	AGTGTTGCATGCAGCTTCA	Sirpb1b
Sirpb1b_P1_6	CAGTGTTGCATGCAGCTTC	Sirpb1b
Sirpb1b_P1_7	TTCAATGTTATGTGAAAAC	Sirpb1b
Sirpb1b_P1_9	GGTTCTTACACGTAGAGAA	Sirpb1b
Sirpb1b_P1_10	TGTCTCAAGTGTCTTGTCT	Sirpb1b
Sirpb1c_P1_1	CAGTGTTGCATACAGCTTC	Sirpb1c
Sirpb1c_P1_2	GAGTCCCTCTAAAAACAAA	Sirpb1c
Sirpb1c_P1_3	AGTGTTGCATACAGCTTCA	Sirpb1c
Sirpb1c_P1_4	TTGCATACAGCTTCAGGGA	Sirpb1c
Sirpb1c_P1_5	ATTTACCATTTGTTTTTAG	Sirpb1c
Sirpb1c_P1_6	TTTACCATTTGTTTTTAGA	Sirpb1c
Sirpb1c_P1_7	CAAGACACTCGAGACAACA	Sirpb1c
Sirpb1c_P1_8	AGGGTCAAAAGAAGGAGAA	Sirpb1c
Sirt1_P1_1	GGCCGGACCACAACACGCC	Sirt1
Sirt1_P1_2	GGGCCGGACCACAACACGC	Sirt1
Sirt1_P1_3	CACAACACGCCGGGTCACG	Sirt1
Sirt1_P1_4	ACACGCCGGGTCACGTGGC	Sirt1
Sirt1_P1_5	CACGCCGGGTCACGTGGCC	Sirt1
Sirt1_P1_6	CACGTGACCCGGCGTGTTG	Sirt1
Sirt1_P1_7	GACCCGGCGTGTTGTGGTC	Sirt1
Sirt1_P1_8	GTTGTGGTCCGGCCCGCGT	Sirt1
Sirt1_P1_9	TGTTGTGGTCCGGCCCGCG	Sirt1
Sirt1_P1_10	GGCGCCCGGCCACGTGACC	Sirt1
Sirt2_P1_1	ATCCCAAAAAGCCTGGCGC	Sirt2
Sirt2_P1_2	CAATATGGCCGCCGGCGCC	Sirt2
Sirt2_P1_3	CCTTTATCAATATGGCCGC	Sirt2
Sirt2_P1_4	CCAAAAAGCCTGGCGCCGG	Sirt2
Sirt2_P1_5	CCGCCGGCGCCAGGCTTTT	Sirt2
Sirt2_P1_6	CAGACGCCCTTTATCAATA	Sirt2
Sirt2_P1_7	CGCCGGCGCCAGGCTTTTT	Sirt2
Sirt2_P1_8	CCGGCGGCCATATTGATAA	Sirt2
Sirt2_P1_9	CGGCGGCCATATTGATAAA	Sirt2
Sirt2_P1_10	CATATTGATAAAGGGCGTC	Sirt2
Sirt3_P1_1	CTGGCCAAGTGCCGCCCTC	Sirt3
Sirt3_P1_2	CTTACTCCCGCCCCCCCTC	Sirt3
Sirt3_P1_3	GAGGGCGGCACTTGGCCAG	Sirt3
Sirt3_P1_4	AGGGCGGCACTTGGCCAGA	Sirt3
Sirt3_P1_5	GGGCGGCACTTGGCCAGAG	Sirt3
Sirt3_P1_6	GGCGGCACTTGGCCAGAGG	Sirt3
Sirt3_P1_7	CGGCACTTGGCCAGAGGGG	Sirt3
Sirt3_P1_8	CACTTGGCCAGAGGGGGGG	Sirt3
Sirt3_P1_9	ACTTGGCCAGAGGGGGGGC	Sirt3
Sirt3_P1_10	ATCGTGCGGGGGCTGGGCT	Sirt3
Sirt6_P1_1	AGATACGTGCCTGAGGGTG	Sirt6
Sirt6_P1_2	TAGATACGTGCCTGAGGGT	Sirt6
Sirt6_P1_3	TACGTGCCTGAGGGTGGGG	Sirt6
Sirt6_P1_4	CTAGATACGTGCCTGAGGG	Sirt6
Sirt6_P1_5	ACGTGCCTGAGGGTGGGGT	Sirt6
Sirt6_P1_6	TCCCTAGATACGTGCCTGA	Sirt6
Sirt6_P1_7	TTCCCTAGATACGTGCCTG	Sirt6
Sirt6_P1_8	ACGTACCCACCCCACCCTC	Sirt6
Sirt6_P1_9	GGGTGGGGTGGGTACGTGG	Sirt6
Sirt6_P1_10	CACCCTCAGGCACGTATCT	Sirt6
Sirt7_P1_1	TTCCCACCCTTGCTCCTTC	Sirt7
Sirt7_P1_2	CTTCCCACCCTTGCTCCTT	Sirt7
Sirt7_P1_3	TATTTCTTTGAAATCCCGA	Sirt7
Sirt7_P1_4	TTGAAATCCCGAAGGAGCA	Sirt7
Sirt7_P1_5	GCCTTTTAAAGAGATCTGG	Sirt7
Sirt7_P1_6	TGAAATCCCGAAGGAGCAA	Sirt7
Sirt7_P1_7	AACGCCTTTTAAAGAGATC	Sirt7
Sirt7_P1_8	AATCCCGAAGGAGCAAGGG	Sirt7
Sirt7_P1_9	ATCCCGAAGGAGCAAGGGT	Sirt7
Sirt7_P1_10	CGAAGGAGCAAGGGTGGGA	Sirt7
Skap1_P1_1	ACCAGTGCACCTGCGCCCG	Skap1
Skap1_P1_2	CACCAGTGCACCTGCGCCC	Skap1
Skap1_P1_3	GCACCAGTGCACCTGCGCC	Skap1
Skap1_P1_4	CGGTCGCGCGCTCAGGAAG	Skap1
Skap1_P1_5	ACTTTGCGTGCCACCTCAG	Skap1
Skap1_P1_6	AGGTGCACTGGTGCCACTG	Skap1
Skap1_P1_7	TGCACTGGTGCCACTGAGG	Skap1
Skap1_P1_8	CACCTGCGCCCGGGGTCCC	Skap1
Skap1_P1_9	GCAGCCGGCGGCGGGAGCC	Skap1
Skap1_P1_10	AGGAAGCGGCGCGCGCAGC	Skap1
Skp1a_P1_1	GGCCGTTGAGATCGCCTGA	Skp1a
Skp1a_P1_2	CTGTGTTTCGACTGCCGTC	Skp1a
Skp1a_P1_3	CTGACGGCAGTCGAAACAC	Skp1a
Skp1a_P1_4	ACGGCAGTCGAAACACAGG	Skp1a
Skp1a_P1_5	TGCCGTCAGGCGATCTCAA	Skp1a
Skp1a_P1_6	GAGACCTCTGCGGCGCTCA	Skp1a
Skp1a_P1_7	GGAGACCTCTGCGGCGCTC	Skp1a
Skp1a_P1_8	GCGATCTCAACGGCCAGCC	Skp1a
Skp1a_P1_9	TGACGTCACACAGCCGGCC	Skp1a
Skp1a_P1_10	GTGACGTCACACAGCCGGC	Skp1a
Skp2_P1_1	TTGTGGGTATCTGGAGGGT	Skp2
Skp2_P1_2	GGAGTTGTGGGTATCTGGA	Skp2
Skp2_P1_3	GGGAGTTGTGGGTATCTGG	Skp2
Skp2_P1_4	GGTTCTTCCACTCTGATTT	Skp2
Skp2_P1_5	GCAGGGAGTTGTGGGTATC	Skp2
Skp2_P1_6	CGGCGCCGCAGGGAGTTGT	Skp2
Skp2_P1_7	GGTTGGTCCGAAATCAGAG	Skp2
Skp2_P1_8	CTAGCTCGTAGTCCTGCCT	Skp2
Skp2_P1_9	CCTAGCTCGTAGTCCTGCC	Skp2
Skp2_P1_10	AATCAGAGTGGAAGAACCC	Skp2
Slf1_P1_1	GCCTGAGATGCCGACTATT	Slf1
Slf1_P1_2	CTGGCCAGAACCAAATAGT	Slf1
Slf1_P1_3	GATGCCGACTATTTGGTTC	Slf1
Slf1_P1_4	CTGCAAGGGCCTGACGCGC	Slf1
Slf1_P1_5	ACCAAATAGTCGGCATCTC	Slf1
Slf1_P1_6	TGGTTCTGGCCAGCGCGTC	Slf1
Slf1_P1_7	CGCTCTCGAGCGGTCGCCA	Slf1
Slf1_P1_8	ACGCTCTCGAGCGGTCGCC	Slf1
Slf1_P1_9	TCGGCATCTCAGGCAGCCC	Slf1
Slf1_P1_10	TATGGCGCTGATCCTGCAA	Slf1
Slitrk1_P1_1	AGATCTTTCAGAGTGCACC	Slitrk1
Slitrk1_P1_2	CTTTCAGAGTGCACCAGGC	Slitrk1
Slitrk1_P1_3	AGTTGCTAAGAAGCTCTGC	Slitrk1
Slitrk1_P1_4	GCTACTGCAGATCAGCAGA	Slitrk1
Slitrk1_P1_5	TGCTACTGCAGATCAGCAG	Slitrk1
Slitrk1_P1_6	AGCTCTGCTGGTTCCAGCC	Slitrk1
Slitrk1_P1_7	CGAGAAAGGGGAGGAGGGG	Slitrk1
Slitrk1_P1_8	GCGAGAAAGGGGAGGAGGG	Slitrk1
Slitrk1_P1_9	CGCGAGAAAGGGGAGGAGG	Slitrk1
Slitrk1_P1_10	GCGCGAGAAAGGGGAGGAG	Slitrk1
Slk_P1_1	CTCGCGAGGGCGTACCCTC	Slk
Slk_P1_2	CCACCACACCTCCCGCCGC	Slk
Slk_P1_3	CGCCGCGCCGCCAGCCCGG	Slk
Slk_P1_4	GCACGCGCGCTGGCTCCGC	Slk
Slk_P1_5	GCGGCGGGAGGTGTGGTGG	Slk
Slk_P1_6	GTACGCCCTCGCGAGCGCG	Slk
Slk_P1_7	TACGCCCTCGCGAGCGCGC	Slk
Slk_P1_8	ACGCCCTCGCGAGCGCGCG	Slk
Slk_P1_9	CCTGCGGCGGGAGGTGTGG	Slk
Slx1b_P1_1	AGGAAACCTCCCAAGTGCT	Slx1b
Slx1b_P1_2	AGGCAGCACTTCCGCCTCC	Slx1b
Slx1b_P1_3	ATTCAAGGGAGCCAGGAGG	Slx1b
Slx1b_P1_4	GGATTGGCTAACTGTTGGG	Slx1b
Slx1b_P1_5	CTCGGATTGGCTAACTGTT	Slx1b
Slx1b_P1_6	GCTCGGATTGGCTAACTGT	Slx1b
Slx1b_P1_7	CTTCCTAGGGCGGCTTCGA	Slx1b
Slx1b_P1_8	GAGGAAACCTCCCAAGTGC	Slx1b
Slx1b_P1_9	CCTCCAGTCCGGCTCGGAT	Slx1b
Slx1b_P1_10	ACTTCCGCCCTTCCTAGGG	Slx1b
Slx4_P1_1	AAAGTCTCCAAATACAGTC	Slx4
Slx4_P1_2	CTTGTAACCAGACTGTATT	Slx4
Slx4_P1_3	TCTGCACTGGGACATCCTG	Slx4
Slx4_P1_4	ACAAGTACACTTGTTCCAC	Slx4
Slx4_P1_5	CGGTGTACAAGAGGATGTC	Slx4
Slx4_P1_6	TTTTCCCACGGTGTACAAG	Slx4
Slx4_P1_7	GTGTGATGTGCTCTGCACT	Slx4
Slx4_P1_8	TGTGTGATGTGCTCTGCAC	Slx4
Slx4_P1_9	CAAGAGGATGTCAGGTATG	Slx4
Slx4_P1_10	GACATCCTCTTGTACACCG	Slx4
Slx4_P1(D)_1	TGGTCCGAGTTGGGGAAGC	Slx4
Slx4_P1(D)_2	GTGGTCCGAGTTGGGGAAG	Slx4
Slx4_P1(D)_3	GAGTTGGGGAAGCGGGATG	Slx4
Slx4_P1(D)_4	AGTTGGGGAAGCGGGATGA	Slx4
Slx4_P1(D)_5	ATGTACGTGGTCCGAGTTG	Slx4
Slx4_P1(D)_6	GGGGAAGCGGGATGAGGGT	Slx4
Slx4_P1(D)_7	TATGTACGTGGTCCGAGTT	Slx4
Slx4_P1(D)_8	CTATGTACGTGGTCCGAGT	Slx4
Slx4_P1(D)_9	TCATCCCGCTTCCCCAACT	Slx4
Slx4_P1(D)_10	CGGGATGAGGGTCGGCTTC	Slx4
Smarca1_P1_1	GGGAGTCTCGCGATTGGTG	Smarca1
Smarca1_P1_2	GGAGTCTCGCGATTGGTGA	Smarca1
Smarca1_P1_3	GGAGGGGGAGTCTCGCGAT	Smarca1
Smarca1_P1_4	GAGTCTCGCGATTGGTGAG	Smarca1
Smarca1_P1_5	AGTCTCGCGATTGGTGAGG	Smarca1
Smarca1_P1_6	GTCTCGCGATTGGTGAGGG	Smarca1
Smarca1_P1_7	TCTCGCGATTGGTGAGGGG	Smarca1
Smarca1_P1_8	CGCGATTGGTGAGGGGGGG	Smarca1
Smarca1_P1_9	ATTGGTGAGGGGGGGCGGA	Smarca1
Smarca1_P1_10	TGGGCTCTGGATGGGGAGG	Smarca1
Smarca2_P1_1	CCAACTGCGGCGCGTCTTC	Smarca2
Smarca2_P1_2	CTTCCGGCGCCCGTGGAGG	Smarca2
Smarca2_P1_3	CCGGAAGACGCGCCGCAGT	Smarca2
Smarca2_P1_4	CCCTCCTCTTCCTAAACTC	Smarca2
Smarca2_P1_5	CCCCTCCTCTTCCTAAACT	Smarca2
Smarca2_P1_6	CCCACCCTCGCCGCCTCCA	Smarca2
Smarca2_P1_7	CCACCCTCGCCGCCTCCAC	Smarca2
Smarca2_P1_8	TCGCCGCCTCCACGGGCGC	Smarca2
Smarca2_P1_9	GCGCCCGTGGAGGCGGCGA	Smarca2
Smarca2_P1_10	CCGTGGAGGCGGCGAGGGT	Smarca2
Smarca2_P2_1	GCACAACTACAGGGAAGTT	Smarca2
Smarca2_P2_2	ACTACAGGGAAGTTTGGTG	Smarca2
Smarca2_P2_3	ATGGTGAGGCACAACTACA	Smarca2
Smarca2_P2_4	AGTGTGCCTTTAAGGAAAG	Smarca2
Smarca2_P2_5	AATGGTGAGGCACAACTAC	Smarca2
Smarca2_P2_6	AGAGTGCAGTGTGCCTTTA	Smarca2
Smarca2_P2_7	CTTCCCTACCTAAATGGTG	Smarca2
Smarca2_P2_8	CTTTCCTTCCCTACCTAAA	Smarca2
Smarca2_P2_9	TAGTTGTGCCTCACCATTT	Smarca2
Smarca2_P2_10	TGTGCCTCACCATTTAGGT	Smarca2
Smarca4_P1_1	TTGCCCTGCTTCCGCTGCC	Smarca4
Smarca4_P1_2	GCAGCGGAAGCAGGGCAAG	Smarca4
Smarca4_P1_3	GGAAGCAGGGCAAGTGGAG	Smarca4
Smarca4_P1_4	GAAGCAGGGCAAGTGGAGC	Smarca4
Smarca4_P1_5	GCAAGTGGAGCGGGTAGAC	Smarca4
Smarca4_P1_6	AGAGAGCGGAAGGGTGGGC	Smarca4
Smarca4_P1_7	CAAGTGGAGCGGGTAGACA	Smarca4
Smarca4_P1_8	GTGGAGCGGGTAGACAGGG	Smarca4
Smarca4_P1_9	GCGCAGAGAGCGGAAGGGT	Smarca4
Smarca4_P1_10	CGCGCAGAGAGCGGAAGGG	Smarca4
Smarca5_P1_1	GGCTTGGGCCTGCGCGACA	Smarca5
Smarca5_P1_2	TCTCACTCCTCCGGCGGCC	Smarca5
Smarca5_P1_3	GCAGGTCTCACTCCTCCGG	Smarca5
Smarca5_P1_4	CGGGCAGGTCTCACTCCTC	Smarca5
Smarca5_P1_5	CCGGACGCCCGTGTCGCGC	Smarca5
Smarca5_P1_6	CCTGCGCGACACGGGCGTC	Smarca5
Smarca5_P1_7	CTGCGCGACACGGGCGTCC	Smarca5
Smarca5_P1_8	ACACGGGCGTCCGGGCCGC	Smarca5
Smarca5_P1_9	CGCGTGAGAGCTTCCGGGC	Smarca5
Smarca5_P1_10	CGGAGGAGTGAGACCTGCC	Smarca5
Smarcad1_P1_1	CTCTGCTAGATTCTAAGGC	Smarcad1
Smarcad1_P1_2	CTATCTCTGCTAGATTCTA	Smarcad1
Smarcad1_P1_3	TAAGGCTGGAATTGTTTCT	Smarcad1
Smarcad1_P1_4	TGTAGCCGGCGCGGTGAAA	Smarcad1
Smarcad1_P1_5	ATTAGCTCTGTAGCCGGCG	Smarcad1
Smarcad1_P1_6	ATCTAGCAGAGATAGATAC	Smarcad1
Smarcad1_P1_7	TGGTTCCTTTTCACCGCGC	Smarcad1
Smarcad1_P1_8	GTTTTATTAGCTCTGTAGC	Smarcad1
Smarcad1_P1_9	TCTGAGCGCGCCGTTGTCA	Smarcad1
Smarcad1_P1_10	ATACAGGTTACCATGACAA	Smarcad1
Smarcal1_P1_1	TGGGGTTTGTAGTTTGAAT	Smarcal1
Smarcal1_P1_2	TCACCAACCTCCAATGGGC	Smarcal1
Smarcal1_P1_3	CTTGGTGTAGGGCCTTCTG	Smarcal1
Smarcal1_P1_4	ACTTGGTGTAGGGCCTTCT	Smarcal1
Smarcal1_P1_5	CACTTGGTGTAGGGCCTTC	Smarcal1
Smarcal1_P1_6	AAATTCACCAACCTCCAAT	Smarcal1
Smarcal1_P1_7	TCAAACTACAAACCCCAGA	Smarcal1
Smarcal1_P1_8	CAAATTCACCAACCTCCAA	Smarcal1
Smarcal1_P1_9	AATCGGAAAGCCTGCCCAT	Smarcal1
Smarcal1_P1_10	CGGAAAGCCTGCCCATTGG	Smarcal1
Smarcb1_P1_1	TAGGAAGCAAAAAAGAACT	Smarcb1
Smarcb1_P1_2	AGGAAGCAAAAAAGAACTC	Smarcb1
Smarcb1_P1_3	GTTCCCGCAAGCCCTTAAA	Smarcb1
Smarcb1_P1_4	CGTTCCCGCAAGCCCTTAA	Smarcb1
Smarcb1_P1_5	CCGCCCAGGGAGGAAGCCT	Smarcb1
Smarcb1_P1_6	GAGTTCTTTTTTGCTTCCT	Smarcb1
Smarcb1_P1_7	AAGAACTCGGGTCCCTTTA	Smarcb1
Smarcb1_P1_8	AGAACTCGGGTCCCTTTAA	Smarcb1
Smarcb1_P1_9	CCTCCTTACCCGCCCAGGG	Smarcb1
Smarcb1_P1_10	GGGTCCCTTTAAGGGCTTG	Smarcb1
Smarcc1_P1_1	GCCTGTTCGTTGCAGCTTT	Smarcc1
Smarcc1_P1_2	CCTGTTCGTTGCAGCTTTA	Smarcc1
Smarcc1_P1_3	CCCTAAAGCTGCAACGAAC	Smarcc1
Smarcc1_P1_4	TGCAGCTTTAGGGTCCAGA	Smarcc1
Smarcc1_P1_5	GCAGCTTTAGGGTCCAGAA	Smarcc1
Smarcc1_P1_6	CAGCTTTAGGGTCCAGAAG	Smarcc1
Smarcc1_P1_7	TTAGGGTCCAGAAGGGGCG	Smarcc1
Smarcc1_P1_8	AACGAACAGGCACTGAGAG	Smarcc1
Smarcc1_P1_9	ACGAACAGGCACTGAGAGC	Smarcc1
Smarcc1_P1_10	CAACCCTCTTCCGGCGCCG	Smarcc1
Smarcc2_P1_1	CGCCCGCCACCGCTACGCA	Smarcc2
Smarcc2_P1_2	CCGGCAGGGGGCGCTCCGC	Smarcc2
Smarcc2_P1_3	AGGGGGCGCTCCGCCGGCC	Smarcc2
Smarcc2_P1_4	TACGCAGGGCCGCCGGCAG	Smarcc2
Smarcc2_P1_5	CTACGCAGGGCCGCCGGCA	Smarcc2
Smarcc2_P1_6	CACCGCTACGCAGGGCCGC	Smarcc2
Smarcc2_P1_7	TCGCCCGCCACCGCTACGC	Smarcc2
Smarcc2_P1_8	TGCCGGCGGCCCTGCGTAG	Smarcc2
Smarcc2_P1_9	ACGCAGGGCCGCCGGCAGG	Smarcc2
Smarcc2_P1_10	CGGCCCTGCGTAGCGGTGG	Smarcc2
Smarcc2_P2_1	AGCGCCGCGCGGGGACAAA	Smarcc2
Smarcc2_P2_2	GGGGCCCTTTGTCCCCGCG	Smarcc2
Smarcc2_P2_3	GGTGGGCCGGCCCCGGGAG	Smarcc2
Smarcc2_P2_4	CGCAGGGTGGGCCGGCCCC	Smarcc2
Smarcc2_P2_5	CAGCGCCGCGCGGGGACAA	Smarcc2
Smarcc2_P2_6	CGCGGGGACAAAGGGCCCC	Smarcc2
Smarcc2_P2_7	GAACTACAAGAAGGTACGC	Smarcc2
Smarcc2_P2_8	AGAACTACAAGAAGGTACG	Smarcc2
Smarcc2_P2_9	CTCGGCAAGAACTACAAGA	Smarcc2
Smarcd1_P1_1	CTCGGAGCAGCGAGACTAC	Smarcd1
Smarcd1_P1_2	GCTCGGAGCAGCGAGACTA	Smarcd1
Smarcd1_P1_3	CAGCGAGACTACGGGCTAG	Smarcd1
Smarcd1_P1_4	AGCGAGACTACGGGCTAGA	Smarcd1
Smarcd1_P1_5	GCGAGACTACGGGCTAGAG	Smarcd1
Smarcd1_P1_6	CGAGACTACGGGCTAGAGG	Smarcd1
Smarcd1_P1_7	GGCTAGAGGGGGCGACTAG	Smarcd1
Smarcd1_P1_8	GCTAGAGGGGGCGACTAGC	Smarcd1
Smarcd1_P1_9	AGGGGGCGACTAGCGGGAA	Smarcd1
Smarcd1_P1_10	GTTTGTGGGCCCGGCCCGC	Smarcd1
Smarcd2_P1_1	AACTTGGAGTAGAAGATCC	Smarcd2
Smarcd2_P1_2	CGATTTTACTACCGGGTTC	Smarcd2
Smarcd2_P1_3	TGCAAAGAACTTGCGAACT	Smarcd2
Smarcd2_P1_4	ACTTCCCGATTTTACTACC	Smarcd2
Smarcd2_P1_5	CGGAACCCGGTAGTAAAAT	Smarcd2
Smarcd2_P1_6	GGAACCCGGTAGTAAAATC	Smarcd2
Smarcd2_P1_7	TCGCAAGTTCTTTGCAGCC	Smarcd2
Smarcd2_P1_8	TAGTAAAATCGGGAAGTCC	Smarcd2
Smarcd2_P1_9	GAGCTACGTTCCGCGATCC	Smarcd2
Smarcd2_P1_10	GGCCGCGGGATCCTAAAGC	Smarcd2
Smarcd3_P1_1	TGATAAGACAGAAATAGTC	Smarcd3
Smarcd3_P1_2	TAAGACAGAAATAGTCCGG	Smarcd3
Smarcd3_P1_3	ATTTCTGTCTTATCAGTGC	Smarcd3
Smarcd3_P1_4	CAGAAATAGTCCGGCGGCC	Smarcd3
Smarcd3_P1_5	AGAAATAGTCCGGCGGCCC	Smarcd3
Smarcd3_P1_6	GAAATAGTCCGGCGGCCCG	Smarcd3
Smarcd3_P1_7	TCTTATCAGTGCAGGAATG	Smarcd3
Smarcd3_P1_8	TGCAGGAATGCGGCAGCCG	Smarcd3
Smarcd3_P1_9	AGGAATGCGGCAGCCGCGG	Smarcd3
Smarcd3_P1_10	CAGGCAGACCCCGGGCCGC	Smarcd3
Smarcd3_P2_1	GAAGCATTGCCCCATCCGT	Smarcd3
Smarcd3_P2_2	TGAAGATCACACGCACCGA	Smarcd3
Smarcd3_P2_3	GATCACACGCACCGACGGA	Smarcd3
Smarcd3_P2_4	ATCACACGCACCGACGGAT	Smarcd3
Smarcd3_P2_5	TCACACGCACCGACGGATG	Smarcd3
Smarcd3_P2_6	ATGGGTCTGGGTCTGGCAA	Smarcd3
Smarcd3_P2_7	GGCACTTAATAATGAGTTA	Smarcd3
Smarcd3_P2_8	AGGCACTTAATAATGAGTT	Smarcd3
Smarcd3_P2_9	TCACGGATGGGTCTGGGTC	Smarcd3
Smarcd3_P2_10	GATGGGTCTGGGTCTGGCA	Smarcd3
Smarce1_P1_1	CCTAAGCGAAAAGCAACAC	Smarce1
Smarce1_P1_2	GCCTAAGCGAAAAGCAACA	Smarce1
Smarce1_P1_3	TCGACCTCTAGAAACATCT	Smarce1
Smarce1_P1_4	CTCGACCTCTAGAAACATC	Smarce1
Smarce1_P1_5	CCCGTGTTGCTTTTCGCTT	Smarce1
Smarce1_P1_6	GTGTTGCTTTTCGCTTAGG	Smarce1
Smarce1_P1_7	TTCGCTTAGGCGGAGGCAG	Smarce1
Smarce1_P1_8	GTTTCTAGAGGTCGAGTGA	Smarce1
Smarce1_P1_9	TCCTTGCTGGCGCCCAGCG	Smarce1
Smarce1_P1_10	TCTAGAGGTCGAGTGATGG	Smarce1
Smarce1_P1(D)_1	AGCCTCGCCGCGTGCTCAC	Smarce1
Smarce1_P1(D)_2	TCGCCGCGTGCTCACTGGA	Smarce1
Smarce1_P1(D)_3	CGCCGCGTGCTCACTGGAA	Smarce1
Smarce1_P1(D)_4	AGCCCTTCCAGTGAGCACG	Smarce1
Smarce1_P1(D)_5	TTCCAGTGAGCACGCGGCG	Smarce1
Smarce1_P1(D)_6	GGAAGGGCTGTTCGTCTGC	Smarce1
Smarce1_P1(D)_7	GAAGGGCTGTTCGTCTGCC	Smarce1
Smarce1_P1(D)_8	TGAGCACGCGGCGAGGCTT	Smarce1
Smarce1_P1(D)_9	GAGCACGCGGCGAGGCTTA	Smarce1
Smarce1_P1(D)_10	CTGTTCGTCTGCCGGGAGC	Smarce1
Smc1a_P1_1	TCAACAAAAGCGCTATTTC	Smc1a
Smc1a_P1_2	ACAAAAGCGCTATTTCAGG	Smc1a
Smc1a_P1_3	CTGTTTCCGGGGCCAGAAA	Smc1a
Smc1a_P1_4	CTTTTGTTGAATTGTTGCC	Smc1a
Smc1a_P1_5	AGGCGGAAGTGACCATTTC	Smc1a
Smc1a_P1_6	TGTTGAATTGTTGCCCGGC	Smc1a
Smc1a_P1_7	TCACGATTTCCTGTTTCCG	Smc1a
Smc1a_P1_8	ATCACGATTTCCTGTTTCC	Smc1a
Smc1a_P1_9	AAGTGACCATTTCTGGCCC	Smc1a
Smc1a_P1_10	AATCACGATTTCCTGTTTC	Smc1a
Smc1a_P2(W)_1	AGGGTTCCTGAGCTCAGGT	Smc1a
Smc1a_P2(W)_2	AAGTGGCCAACCTGAGCTC	Smc1a
Smc1a_P2(W)_3	AAAAGGACCATGTGCTAAG	Smc1a
Smc1a_P2(W)_4	ACCCTGACCCTTAGGAGTA	Smc1a
Smc1a_P2(W)_5	AACCCTGACCCTTAGGAGT	Smc1a
Smc1a_P2(W)_6	AGGTTGGCCACTTAGCACA	Smc1a
Smc1a_P2(W)_7	ACAAGTAACCCTGACCCTT	Smc1a
Smc1a_P2(W)_8	TCAGGAACCCTACTCCTAA	Smc1a
Smc1a_P2(W)_9	AACCCTACTCCTAAGGGTC	Smc1a
Smc1a_P2(W)_10	ACCCTACTCCTAAGGGTCA	Smc1a
Smc1b_P1_1	AGCAGGGATCCAATTCCCC	Smc1b
Smc1b_P1_2	AACGGAGGTTGGCGTTGCC	Smc1b
Smc1b_P1_3	ACGGAGGTTGGCGTTGCCC	Smc1b
Smc1b_P1_4	GAGCAGGGATCCAATTCCC	Smc1b
Smc1b_P1_5	CGGAGGTTGGCGTTGCCCG	Smc1b
Smc1b_P1_6	CGCCGTTGCTTAGCAACGG	Smc1b
Smc1b_P1_7	TTGGCGTTGCCCGGGGAAT	Smc1b
Smc1b_P1_8	AGGCGCCGTTGCTTAGCAA	Smc1b
Smc1b_P1_9	CGCTTTCCGCAGCGGAGCA	Smc1b
Smc1b_P1_10	CCGCTTTCCGCAGCGGAGC	Smc1b
Smc2_P1_1	CGCTTCCTCTTTTGCCCTA	Smc2
Smc2_P1_2	GTTTCTGTGTTTTTCCTTA	Smc2
Smc2_P1_3	AAGAGGAAGCGCTTCAGTC	Smc2
Smc2_P1_4	CTTCAGTCAGGCAGATACT	Smc2
Smc2_P1_5	CGAGGCGTCTGCGCTCTGT	Smc2
Smc2_P1_6	TCGCTTTCCATGTTCAAAA	Smc2
Smc2_P1_7	GCAAAGGACCCCAACTCCG	Smc2
Smc2_P1_8	CAACAGAGCGCAGACGCCT	Smc2
Smc2_P1_9	AGCGCAGACGCCTCGGAGT	Smc2
Smc2_P1_10	GCGCAGACGCCTCGGAGTT	Smc2
Smc3_P1_1	GTCCGTCTAAGAGGGCCGC	Smc3
Smc3_P1_2	GGTCCGTCTAAGAGGGCCG	Smc3
Smc3_P1_3	AGGAAAGGCCCCTCTCCCG	Smc3
Smc3_P1_4	TCTAAGAGGGCCGCGGGAG	Smc3
Smc3_P1_5	CTAAGAGGGCCGCGGGAGA	Smc3
Smc3_P1_6	TAAGAGGGCCGCGGGAGAG	Smc3
Smc3_P1_7	AGATCAGGTCCGTCTAAGA	Smc3
Smc3_P1_8	CAGATCAGGTCCGTCTAAG	Smc3
Smc3_P1_9	CCACTCTGTCGCGTAGGAA	Smc3
Smc3_P1_10	CTCCCGCGGCCCTCTTAGA	Smc3
Smc4_P1_1	GAGTCCCACCGCCATCTTC	Smc4
Smc4_P1_2	CGAGTCCCACCGCCATCTT	Smc4
Smc4_P1_3	GCCCGCGCATGCGCCCGAA	Smc4
Smc4_P1_4	CGCCCGAACGGCCCGAAGA	Smc4
Smc4_P1_5	CCGCCATCTTCGGGCCGTT	Smc4
Smc4_P1_6	CGCCATCTTCGGGCCGTTC	Smc4
Smc4_P1_7	CCGAACGGCCCGAAGATGG	Smc4
Smc4_P1_8	AACGGCCCGAAGATGGCGG	Smc4
Smc4_P1_9	ACGGCCCGAAGATGGCGGT	Smc4
Smc4_P1_10	GCGAATTTGAAAAAAAGTG	Smc4
Smc4_P2_1	GCCCAGGAGAGGCTCTGAG	Smc4
Smc4_P2_2	CCCAGGAGAGGCTCTGAGT	Smc4
Smc4_P2_3	CCAGGAGAGGCTCTGAGTG	Smc4
Smc4_P2_4	CATGCCAAGTGCCCAGGAG	Smc4
Smc4_P2_5	TAAGCCATGCCAAGTGCCC	Smc4
Smc4_P2_6	ATCCGTCCTGTCTCCTAAG	Smc4
Smc4_P2_7	GATCCGTCCTGTCTCCTAA	Smc4
Smc4_P2_8	CGATCCGTCCTGTCTCCTA	Smc4
Smc4_P2_9	GTGGGGCTGCAGTCCCCTT	Smc4
Smc4_P2_10	AGAGCCTCTCCTGGGCACT	Smc4
Smc4_P2(W)_1	CAATCACTCAATCTGATAC	Smc4
Smc4_P2(W)_2	AATCACTCAATCTGATACA	Smc4
Smc4_P2(W)_3	GGTCAAATATCAGACATTT	Smc4
Smc4_P2(W)_4	GTCAAATATCAGACATTTA	Smc4
Smc4_P2(W)_5	TTTTCTATGTTAGTAACTA	Smc4
Smc4_P2(W)_6	GTTTTGTTTAAAGTGGCTT	Smc4
Smc4_P2(W)_7	TAACATAGAAAAGTGAGTT	Smc4
Smc4_P2(W)_8	TGTATCAACAGCTTAACCA	Smc4
Smc4_P2(W)_9	AACATACAATGTTAAACCC	Smc4
Smc4_P2(W)_10	ATGTATCAACAGCTTAACC	Smc4
Smc5_P1_1	GGCGTGGCCTCGGGTTTGC	Smc5
Smc5_P1_2	GCGTGGCCTCGGGTTTGCG	Smc5
Smc5_P1_3	TTGGTCGGGGCGTGGCCTC	Smc5
Smc5_P1_4	GTTGGTCGGGGCGTGGCCT	Smc5
Smc5_P1_5	GTTCCGCCCCGCAAACCCG	Smc5
Smc5_P1_6	CACCGGGGAGCGTTGGTCG	Smc5
Smc5_P1_7	CCACCGGGGAGCGTTGGTC	Smc5
Smc5_P1_8	GCCACCGGGGAGCGTTGGT	Smc5
Smc5_P1_9	TGAGGCCACCGGGGAGCGT	Smc5
Smc5_P1_10	CGGAACCGCGCAAGCGCAT	Smc5
Smc6_P1_1	CTGGTCAGCCAGAGAGAAC	Smc6
Smc6_P1_2	CGCCCGCTGAGCGCACTTC	Smc6
Smc6_P1_3	TCTCTCTGGCTGACCAGAG	Smc6
Smc6_P1_4	GAACCGGAAGTGCGCTCAG	Smc6
Smc6_P1_5	AACCGGAAGTGCGCTCAGC	Smc6
Smc6_P1_6	CGGAAGTGCGCTCAGCGGG	Smc6
Smc6_P1_7	CCAGAGCGGCGCGAAAGCC	Smc6
Smc6_P1_8	GGAAGTGCGCTCAGCGGGC	Smc6
Smc6_P1_9	CAGAGCGGCGCGAAAGCCC	Smc6
Smc6_P1_10	GCGCACTTCCGGTTCTCTC	Smc6
Smg1_P1_1	AGGAGCCTGGAGAGGGGCG	Smg1
Smg1_P1_2	GGGCTCGGGGTGAAAGGCG	Smg1
Smg1_P1_3	TAGGAGCCTGGAGAGGGGC	Smg1
Smg1_P1_4	CTAGGAGCCTGGAGAGGGG	Smg1
Smg1_P1_5	GCCCTAGGAGCCTGGAGAG	Smg1
Smg1_P1_6	CGCCCTAGGAGCCTGGAGA	Smg1
Smg1_P1_7	GGGTGAAAGGCGGGGCTAT	Smg1
Smg1_P1_8	CGCCCCTCTCCAGGCTCCT	Smg1
Smg1_P1_9	GGCTATTGGTCACAGAATA	Smg1
Smg1_P1_10	GCCCCTCTCCAGGCTCCTA	Smg1
Smg6_P1_1	GCATTCAGCACGTTCAACT	Smg6
Smg6_P1_2	CATTCAGCACGTTCAACTA	Smg6
Smg6_P1_3	CGATTCGCCCGCTCCGGCA	Smg6
Smg6_P1_4	CGTTCAACTAGGGCCTTGC	Smg6
Smg6_P1_5	AACTAGGGCCTTGCCGGAG	Smg6
Smg6_P1_6	ACTAGGGCCTTGCCGGAGC	Smg6
Smg6_P1_7	AAACGACGGTGGCCGCACT	Smg6
Smg6_P1_8	CAAACGACGGTGGCCGCAC	Smg6
Smg6_P1_9	CTTGCCGGAGCGGGCGAAT	Smg6
Smg6_P1_10	AATGCTTTTGCTCCCAGTG	Smg6
Smo_P1_1	GCCCGAGCGAAGAAAAGCA	Smo
Smo_P1_2	CCCGAGCGAAGAAAAGCAA	Smo
Smo_P1_3	CCGAGCGAAGAAAAGCAAG	Smo
Smo_P1_4	CCCCTTGCTTTTCTTCGCT	Smo
Smo_P1_5	CCCTTGCTTTTCTTCGCTC	Smo
Smo_P1_6	ATCCGCGGAGGCTGGGGGA	Smo
Smo_P1_7	CAAGGGGAGAGTCAGACGC	Smo
Smo_P1_8	GGAGAGTCAGACGCTGGAG	Smo
Smo_P1_9	GAGTCAGACGCTGGAGAGG	Smo
Smo_P1_10	TCCCCCAGCCTCCGCGGAT	Smo
Smok2a_P1_1	TGTCTGTGTGTATACTTGT	Smok2a
Smok2a_P1_2	GTGTCTGTGTGTATACTTG	Smok2a
Smok2a_P1_3	CACTTTTGAACTATCACAC	Smok2a
Smok2a_P1_4	TGTGCACAAGAGTGTGTGT	Smok2a
Smok2a_P1_5	TGTAGATCAGTGTGTGTTT	Smok2a
Smok2a_P1_6	GTGTAGATCAGTGTGTGTT	Smok2a
Smok2a_P1_7	AGATACAACAAAATCACAA	Smok2a
Smok2a_P1_8	GATACAACAAAATCACAAA	Smok2a
Smok2a_P1_9	TTGGTGGAGTTGGTGGAGT	Smok2a
Smok2a_P1_10	GTGGAGTTGGTGGAGTTGG	Smok2a
Smok2b_P1_1	ATATGGACCTGTCCTGGCA	Smok2b
Smok2b_P1_2	CTCCTCATGTGGTCATATA	Smok2b
Smok2b_P1_3	TATATGGACCTGTCCTGGC	Smok2b
Smok2b_P1_4	GTCATATATGGACCTGTCC	Smok2b
Smok2b_P1_5	CTGTCCTGGCAGGGCTGAG	Smok2b
Smok2b_P1_6	CTCTCAGCCCTGCCAGGAC	Smok2b
Smok2b_P1_7	TGTCCTGGCAGGGCTGAGA	Smok2b
Smok2b_P1_8	AGTCCCTCTCAGCCCTGCC	Smok2b
Smok2b_P1_9	CAGGGCTGAGAGGGACTCA	Smok2b
Smok2b_P1_10	TGAGAGGGACTCAAGGCTC	Smok2b
Smok3a_P1_1	GGACATCAACACATCCTAG	Smok3a
Smok3a_P1_2	AGGATGTGTTGATGTCCTT	Smok3a
Smok3a_P1_3	GTTGATGTCCTTAGGTCTC	Smok3a
Smok3a_P1_4	AGAGCCTTGAGTCCCTCCC	Smok3a
Smok3a_P1_5	CTCCTCATGAGGTCATATC	Smok3a
Smok3a_P1_6	CTGTCCTGGCAGGCCTGGG	Smok3a
Smok3a_P1_7	GGACCTGTCCTGGCAGGCC	Smok3a
Smok3a_P1_8	CTCCCAGGCCTGCCAGGAC	Smok3a
Smok3a_P1_9	TGTCCTGGCAGGCCTGGGA	Smok3a
Smok3a_P1_10	CTCTGGCTTAGGTGGGCTA	Smok3a
Smok3b_P1_1	GATACAACGAAATCGCAAA	Smok3b
Smok3b_P1_2	AGATACAACGAAATCGCAA	Smok3b
Smok3b_P1_3	GTGTGTTGAGAGGAGTTGG	Smok3b
Smok3b_P1_4	TGAGAGGAGTTGGTGGAGT	Smok3b
Smok3b_P1_5	GAGGAGTTGGTGGAGTTGG	Smok3b
Smok3b_P1_6	TGAGTGTGTTGAGAGGAGT	Smok3b
Smok3b_P1_7	AGCCAGCAGGGTTAAGCTG	Smok3b
Smok3b_P1_9	GTCCTGATATGACCTCATG	Smok3b
Smok3b_P1_10	ATGAGGAGCGACTATGATG	Smok3b
Smok3b_P2_1	GGATATCAACACATCCTAG	Smok3b
Smok3b_P2_2	AGGATGTGTTGATATCCTT	Smok3b
Smok3b_P2_3	GTTGATATCCTTAGGTCTC	Smok3b
Smok3c_P2_1	GCTGTTGTTAGTTTTTATT	Smok3c
Smok3c_P2_2	TGCTGTTGTTAGTTTTTAT	Smok3c
Smok3c_P2_3	GGGGTTTGGTGGGGGGGGG	Smok3c
Smok3c_P2_4	GGGTTTGGTGGGGGGGGGG	Smok3c
Smok3c_P2_5	TAAGGGGTTTGGTGGGGGG	Smok3c
Smok3c_P2_6	CTAAGGGGTTTGGTGGGGG	Smok3c
Smok3c_P2_7	CCTAAGGGGTTTGGTGGGG	Smok3c
Smok3c_P2_8	ACCTAAGGGGTTTGGTGGG	Smok3c
Smok3c_P2_9	TACCTAAGGGGTTTGGTGG	Smok3c
Smok3c_P2_10	CTACCTAAGGGGTTTGGTG	Smok3c
Smug1_P1_1	ATAGGCATGCACAGAAGTG	Smug1
Smug1_P1_2	CTTATTTTCACTGTTCATC	Smug1
Smug1_P1_3	GGCTGAAGACAGCAAGGAT	Smug1
Smug1_P1_4	ATCTGGTAGCAAGTGTCAC	Smug1
Smug1_P1_5	CTCTGGGCTGAAGACAGCA	Smug1
Smug1_P1_6	TCTAAGATGGGTCTGCTCT	Smug1
Smug1_P1_7	GTCTAAGATGGGTCTGCTC	Smug1
Smug1_P1_8	CTAACTAGAATGCTAGTCC	Smug1
Smug1_P1_9	CCGTTTAAGAGAGGAAACC	Smug1
Smug1_P1_10	TCTCTCTCAGGTCTAAGAT	Smug1
Smug1_P1(D)_1	CTCGCTAAAAGAGTTCCAC	Smug1
Smug1_P1(D)_2	AAAGAGTTCCACGGGTCGC	Smug1
Smug1_P1(D)_3	ACTCGCTAAAAGAGTTCCA	Smug1
Smug1_P1(D)_4	AAGAGTTCCACGGGTCGCT	Smug1
Smug1_P1(D)_5	TACAATCCCCAGCGACCCG	Smug1
Smug1_P1(D)_6	AGAGTTCCACGGGTCGCTG	Smug1
Smug1_P1(D)_7	ACTCTTTTAGCGAGTTTTC	Smug1
Smug1_P1(D)_8	CTCTTTTAGCGAGTTTTCC	Smug1
Smug1_P1(D)_9	GCCGGAAATGCCAAATCCC	Smug1
Smug1_P1(D)_10	TCCGGGGATTTGGCATTTC	Smug1
Smug1_P2_1	CCACAGAAGCCAAATTTTT	Smug1
Smug1_P2_2	ACCACAGAAGCCAAATTTT	Smug1
Smug1_P2_3	ACCTGCCTCCAGTTAAGTG	Smug1
Smug1_P2_4	CACCTGCCTCCAGTTAAGT	Smug1
Smug1_P2_5	GGGGTTTGACCCAAAAATT	Smug1
Smug1_P2_6	CCACCTGCCTCCAGTTAAG	Smug1
Smug1_P2_7	GGGTCAAACCCCACTTAAC	Smug1
Smug1_P2_8	CCCAAAAATTTGGCTTCTG	Smug1
Smug1_P2_9	TCAAACCCCACTTAACTGG	Smug1
Smug1_P2_10	ACCCCACTTAACTGGAGGC	Smug1
Smug1_P2(W)_1	GCCACACCACTATTGTCTC	Smug1
Smug1_P2(W)_2	TCCAGGCCAGAGACAATAG	Smug1
Smug1_P2(W)_3	GCCAGAGACAATAGTGGTG	Smug1
Smug1_P2(W)_4	ACCACTATTGTCTCTGGCC	Smug1
Smug1_P2(W)_5	GACAATAGTGGTGTGGCAG	Smug1
Smug1_P2(W)_6	GGGGTGGGGGCTTGGAAAA	Smug1
Smug1_P2(W)_7	GTGGCAGTGGAGATGAGAA	Smug1
Smug1_P2(W)_8	ATGGAGTGGGGTGGGGGCT	Smug1
Smug1_P2(W)_9	AGCCCTCCCCATCCAGATT	Smug1
Smug1_P2(W)_10	TTCCAATGGAGTGGGGTGG	Smug1
Smug1_P3_1	CAAGACCAGTAGCTAAGGT	Smug1
Smug1_P3_2	GCAACAAGACCAGTAGCTA	Smug1
Smug1_P3_3	TGCTTGATGTATCAGAAAG	Smug1
Smug1_P3_4	GCTTGATGTATCAGAAAGA	Smug1
Smug1_P3_5	TGATGTATCAGAAAGAGGG	Smug1
Smug1_P3_6	GATGTATCAGAAAGAGGGA	Smug1
Smug1_P3_7	AGCATCCTACCTTAGCTAC	Smug1
Smug1_P3_8	TCAGAAAGAGGGAGGGCTC	Smug1
Smug1_P3_9	TTTTTTTGCTCCTCACCTC	Smug1
Smug1_P3_10	GAAAGAGGGAGGGCTCCGG	Smug1
Smurf1_P1_1	ACGCGGACCGCGCTTGTCC	Smurf1
Smurf1_P1_2	CGCGGACCGCGCTTGTCCT	Smurf1
Smurf1_P1_3	GTCCGCGTAGCGCCGTGCT	Smurf1
Smurf1_P1_4	TCCGCGTAGCGCCGTGCTC	Smurf1
Smurf1_P1_5	CTTGTCCTGGGCGCGCGCA	Smurf1
Smurf1_P1_6	TTGTCCTGGGCGCGCGCAA	Smurf1
Smurf1_P1_7	TGTCCTGGGCGCGCGCAAG	Smurf1
Smurf1_P1_8	GTCCTGGGCGCGCGCAAGG	Smurf1
Smurf1_P1_9	GCCCGAGCACGGCGCTACG	Smurf1
Smurf1_P1_10	GACCCCCTTGCGCGCGCCC	Smurf1
Smurf2_P1_1	GGGCGAGGTCTCCTGCGCC	Smurf2
Smurf2_P1_2	GGCCTTCCTCTGGCGCCCC	Smurf2
Smurf2_P1_3	GGCGAGGTCTCCTGCGCCT	Smurf2
Smurf2_P1_4	GCGAGGTCTCCTGCGCCTG	Smurf2
Smurf2_P1_5	GCGGAGCCAGGCCTTCCTC	Smurf2
Smurf2_P1_6	GGCGAGGGGGCGGGCTTGT	Smurf2
Smurf2_P1_7	GGGGGCGGGCTTGTGGGCG	Smurf2
Smurf2_P1_8	CACAAGCCCGCCCCCTCGC	Smurf2
Smurf2_P1_9	CCTCTGGCGCCCCAGGCGC	Smurf2
Smurf2_P1_10	CGGCGAGGGGGCGGGCTTG	Smurf2
Smyd1_P1_1	GTGGTGGAGGGGGAGGTGA	Smyd1
Smyd1_P1_2	CCAACTCCTCTCCAGAGCT	Smyd1
Smyd1_P1_3	CCCAACTCCTCTCCAGAGC	Smyd1
Smyd1_P1_4	GACACAGTGGTGGAGGGGG	Smyd1
Smyd1_P1_5	CCTGACACAGTGGTGGAGG	Smyd1
Smyd1_P1_6	TCCTGACACAGTGGTGGAG	Smyd1
Smyd1_P1_7	CTCCTGACACAGTGGTGGA	Smyd1
Smyd1_P1_8	GGAGGTGAGGGCCCAGCTC	Smyd1
Smyd1_P1_9	CCTCCTGACACAGTGGTGG	Smyd1
Smyd1_P1_10	TTCCCTCCTGACACAGTGG	Smyd1
Smyd2_P1_1	GGAACTCGGCGCTCTGCTC	Smyd2
Smyd2_P1_2	GAACTCGGCGCTCTGCTCG	Smyd2
Smyd2_P1_3	AGGAACTCGGCGCTCTGCT	Smyd2
Smyd2_P1_4	CTCGGCGCTCTGCTCGGGG	Smyd2
Smyd2_P1_5	CGCCGGCCTTCAAGGAACT	Smyd2
Smyd2_P1_6	AGAGCGCCGAGTTCCTTGA	Smyd2
Smyd2_P1_7	CGCCGAGTTCCTTGAAGGC	Smyd2
Smyd2_P1_8	CGAGTTCCTTGAAGGCCGG	Smyd2
Smyd2_P1_9	AGCGAAGGCAGGTCTGCCG	Smyd2
Smyd2_P1_10	CCTTGAAGGCCGGCGGCCG	Smyd2
Smyd3_P1_1	GCGCGGAATAAAATACAGG	Smyd3
Smyd3_P1_2	ACTACAGCTCGGGATGGGG	Smyd3
Smyd3_P1_3	AAAGCGCGGAATAAAATAC	Smyd3
Smyd3_P1_4	CCTACTACAGCTCGGGATG	Smyd3
Smyd3_P1_5	ACCTACTACAGCTCGGGAT	Smyd3
Smyd3_P1_6	GACCTACTACAGCTCGGGA	Smyd3
Smyd3_P1_7	GGAGGACCTACTACAGCTC	Smyd3
Smyd3_P1_8	AGGAGGACCTACTACAGCT	Smyd3
Smyd3_P1_9	CCCCATCCCGAGCTGTAGT	Smyd3
Smyd3_P1_10	TCCTGTGAGCATGCGCAGG	Smyd3
Smyd4_P1_8	TCCGCCCCCAGCGTGAGCG	Smyd4
Snai2_P1_1	CTGGAACAGCTGTGAATAG	Snai2
Snai2_P1_2	AGATTTCAGCTCCTCCTTC	Snai2
Snai2_P1_3	TATTCACAGCTGTTCCAGA	Snai2
Snai2_P1_4	TCACAGCTGTTCCAGAAGG	Snai2
Snai2_P1_5	TTGTCAGACTAAATTTTTC	Snai2
Snai2_P1_6	GTAACCAATCACAGCCAAG	Snai2
Snai2_P1_7	GTTCAAAATGGGCTGCTCA	Snai2
Snai2_P1_8	AGCTGAAATCTGAACCTCT	Snai2
Snai2_P1_9	TGAACCTCTTGGCTGTGAT	Snai2
Snai2_P1_10	GCTGCTCATGGCATTTCAG	Snai2
Snai3_P1_1	GCGAAGCCACGCCCAGGAC	Snai3
Snai3_P1_2	ACCAGCGCGGAGCACGGCG	Snai3
Snai3_P1_3	AACCAGCGCGGAGCACGGC	Snai3
Snai3_P1_4	CAACCAGCGCGGAGCACGG	Snai3
Snai3_P1_5	AGCCAACCAGCGCGGAGCA	Snai3
Snai3_P1_6	CACGCCCAGGACAGGTGCG	Snai3
Snai3_P1_7	ACGCCCAGGACAGGTGCGC	Snai3
Snai3_P1_8	CCACCTCAGCCAACCAGCG	Snai3
Snai3_P1_9	GACACCGCCGACCACGCGG	Snai3
Snai3_P1_10	TGTCCTGGGCGTGGCTTCG	Snai3
Snrk_P1_1	CCTCCAGTAGACCCTGAGC	Snrk
Snrk_P1_2	CGCACCTGCAGGCCAGCTC	Snrk
Snrk_P1_3	GCACCTGCAGGCCAGCTCA	Snrk
Snrk_P1_4	GTTAACCCGGCGCACCTGC	Snrk
Snrk_P1_5	AGACCCTGAGCTGGCCTGC	Snrk
Snrk_P1_6	AGGCCAGCTCAGGGTCTAC	Snrk
Snrk_P1_7	CCAGCTCAGGGTCTACTGG	Snrk
Snrk_P1_8	AGCTGGCCTGCAGGTGCGC	Snrk
Snrk_P1_9	CAGCTCAGGGTCTACTGGA	Snrk
Snrk_P1_10	GCTGGCCTGCAGGTGCGCC	Snrk
Snrnp200_P1_1	TGCTTCTGGGCGGGGTTTG	Snrnp200
Snrnp200_P1_2	AGATGTACAGTAGTACATC	Snrnp200
Snrnp200_P1_3	GTCAATGGAATCCTTGACC	Snrnp200
Snrnp200_P1_4	TAACCACTGCTTCTGGGCG	Snrnp200
Snrnp200_P1_5	GATGTACAGTAGTACATCC	Snrnp200
Snrnp200_P1_6	CTAACCACTGCTTCTGGGC	Snrnp200
Snrnp200_P1_7	ACTAACCACTGCTTCTGGG	Snrnp200
Snrnp200_P1_8	GTTACTAACCACTGCTTCT	Snrnp200
Snrnp200_P1_9	CAGTAGTACATCCGGGTCA	Snrnp200
Snrnp200_P1_10	GGTTACTAACCACTGCTTC	Snrnp200
Snrpa1_P1_1	GTCTTTGCTTCTGGGTTCT	Snrpa1
Snrpa1_P1_2	TGTCTTTGCTTCTGGGTTC	Snrpa1
Snrpa1_P1_3	TTCTGGGCTTGAGCGTGCC	Snrpa1
Snrpa1_P1_4	CTGGGCTCCCCACACTCCC	Snrpa1
Snrpa1_P1_5	TCTGGGCTTGAGCGTGCCT	Snrpa1
Snrpa1_P1_6	CCCCCGTGTCTTTGCTTCT	Snrpa1
Snrpa1_P1_7	GCCCCCGTGTCTTTGCTTC	Snrpa1
Snrpa1_P1_8	TTGAGCGTGCCTGGGAGTG	Snrpa1
Snrpa1_P1_9	TGAGCGTGCCTGGGAGTGT	Snrpa1
Snrpa1_P1_10	GAGCGTGCCTGGGAGTGTG	Snrpa1
Snw1_P1_1	TAACGCACTTTCAACAGAC	Snw1
Snw1_P1_2	TCTCTCTCAAAGAACTACA	Snw1
Snw1_P1_3	TCTGACCGAACGGCCCTCT	Snw1
Snw1_P1_4	CTCTGACCGAACGGCCCTC	Snw1
Snw1_P1_5	CGCAGGCGCTCTGACCGAA	Snw1
Snw1_P1_6	CAAGGCCCAGAGGGCCGTT	Snw1
Snw1_P1_7	AAAGAACTACAAGGCCCAG	Snw1
Snw1_P1_8	AAGAACTACAAGGCCCAGA	Snw1
Snw1_P1_9	TAAGGAATTTCGTATGCTA	Snw1
Snw1_P1_10	GGAAAAATGCTCACTGCGC	Snw1
Socs1_P1_1	CGTCTCCAGGGAGAGCCTC	Socs1
Socs1_P1_2	GGTTCTCTCTAGACTCCTG	Socs1
Socs1_P1_3	TCTTTCCGGCAAGTCTTTC	Socs1
Socs1_P1_4	CTCTTTCCGGCAAGTCTTT	Socs1
Socs1_P1_5	GTTAGAGGAACCGTCTCCA	Socs1
Socs1_P1_6	AGTTAGAGGAACCGTCTCC	Socs1
Socs1_P1_7	AGACTCCTGAGGCTCTCCC	Socs1
Socs1_P1_8	GAGAACCCGAAAGACTTGC	Socs1
Socs1_P1_9	CGCTTTCGGTTTCTCTTTC	Socs1
Socs1_P1_10	CTGAGGCTCTCCCTGGAGA	Socs1
Socs1_P2_1	GAGGCGACTAGCCACCAGC	Socs1
Socs1_P2_2	CGAGGCGACTAGCCACCAG	Socs1
Socs1_P2_3	AGGCGACTAGCCACCAGCG	Socs1
Socs1_P2_4	GACTAGCCACCAGCGGGGA	Socs1
Socs1_P2_5	AGCCACCAGCGGGGACGGC	Socs1
Socs1_P2_6	TGGAGAGGGGCCCGACTCC	Socs1
Socs1_P2_7	CTGGTGGCTAGTCGCCTCG	Socs1
Socs1_P2_8	CCCCGGCGTGGCCAGTAGG	Socs1
Socs1_P2_9	AGTCCCCGGCGTGGCCAGT	Socs1
Socs1_P2_10	CCCCGCGCGCGTGGAGAAG	Socs1
Socs2_P1_1	GTCACGTGAGGCGGATTCC	Socs2
Socs2_P1_2	CGCTTTCCAGGAACTTTCC	Socs2
Socs2_P1_3	CGGATTCCTGGAAAGTTCC	Socs2
Socs2_P1_4	GGGCTGCGGTCACGTGAGG	Socs2
Socs2_P1_5	CTGGAAAGTTCCTGGAAAG	Socs2
Socs2_P1_6	TGGAAAGCGGCCTCCGCCG	Socs2
Socs2_P1_7	AAAGCGCTGGCGGGGGCTG	Socs2
Socs2_P1_8	CTCTTTAAAGCGCTGGCGG	Socs2
Socs2_P1_9	CCTCTTTAAAGCGCTGGCG	Socs2
Socs2_P1_10	GCCTCTTTAAAGCGCTGGC	Socs2
Socs3_P1_1	GTCACTACTCTGCACTGAA	Socs3
Socs3_P1_2	TGCACTGAAAGGCTGTGCG	Socs3
Socs3_P1_3	ACTGAAAGGCTGTGCGCGG	Socs3
Socs3_P1_4	CTGAAAGGCTGTGCGCGGA	Socs3
Socs3_P1_5	GGCTGTGCGCGGAGGGCGA	Socs3
Socs3_P1_6	GTGCGCGGAGGGCGAGGGA	Socs3
Socs3_P1_7	GCTCCAAGCCCGCCCTCCG	Socs3
Socs3_P1_8	CTAAACATTACAAGAAGAC	Socs3
Socs3_P1_9	AGGCTGTGCGCGGAGGGCG	Socs3
Socs3_P1_10	ATTCCTGGAACTGCCCGGC	Socs3
Socs4_P1_1	CTTCCATCAGAGCAGACGC	Socs4
Socs4_P1_2	GCACCAGCGTCTGCTCTGA	Socs4
Socs4_P1_3	GTCTGCTCTGATGGAAGCA	Socs4
Socs4_P1_4	AGCGGGGGCGAGGAGCAAG	Socs4
Socs4_P1_5	CTGCAAGCACGGGCAGCGG	Socs4
Socs4_P1_6	TCTGCAAGCACGGGCAGCG	Socs4
Socs4_P1_7	CTCTGCAAGCACGGGCAGC	Socs4
Socs4_P1_8	CCTCTGCAAGCACGGGCAG	Socs4
Socs4_P1_9	GGCGAGCGCGCCAGAGCGC	Socs4
Socs4_P1_10	GGGCGAGCGCGCCAGAGCG	Socs4
Socs5_P1_1	TATTTTCCATTCCGGTGGG	Socs5
Socs5_P1_2	GTATTTTCCATTCCGGTGG	Socs5
Socs5_P1_3	TTCCATTCCGGTGGGGGGC	Socs5
Socs5_P1_4	TTCCGGTGGGGGGCTGGGG	Socs5
Socs5_P1_5	CGGAATGGAAAATACCTCC	Socs5
Socs5_P1_6	GGAATGGAAAATACCTCCC	Socs5
Socs5_P1_7	GAATGGAAAATACCTCCCG	Socs5
Socs5_P1_8	TGGAAAATACCTCCCGGGG	Socs5
Socs5_P1_9	GGAAAATACCTCCCGGGGT	Socs5
Socs5_P1_10	GAAAATACCTCCCGGGGTG	Socs5
Socs6_P1_1	CTCTTGAGCAGCTGCAACC	Socs6
Socs6_P1_2	TGAAGTCTGAGAACTGCCC	Socs6
Socs6_P1_3	TCTTGAGCAGCTGCAACCA	Socs6
Socs6_P1_4	CTCCGCCCCTTTCCCCCGA	Socs6
Socs6_P1_5	GCAGCTGCTCAAGAGCCCT	Socs6
Socs6_P1_6	CAGCTGCTCAAGAGCCCTC	Socs6
Socs6_P1_7	AGCTGCTCAAGAGCCCTCG	Socs6
Socs6_P1_8	GCTGCTCAAGAGCCCTCGG	Socs6
Socs6_P1_9	GGCAGTTCTCAGACTTCAG	Socs6
Socs6_P1_10	CAAGAGCCCTCGGGGGAAA	Socs6
Socs7_P1_1	CCCCAGGGTGCGCAAGCGT	Socs7
Socs7_P1_2	TCCGACGCTTGCGCACCCT	Socs7
Socs7_P1_3	CCGACGCTTGCGCACCCTG	Socs7
Socs7_P1_4	GCTTGCGCACCCTGGGGAA	Socs7
Socs7_P1_5	CTTGCGCACCCTGGGGAAA	Socs7
Socs7_P1_6	TTGCGCACCCTGGGGAAAG	Socs7
Socs7_P1_7	AGAGAAACGTCAGGCAGAG	Socs7
Socs7_P1_8	TGCGCACCCTGGGGAAAGG	Socs7
Socs7_P1_9	GCACCCTGGGGAAAGGGGG	Socs7
Socs7_P1_10	CACCCTGGGGAAAGGGGGC	Socs7
Sod1_P1_1	CGCCCTTCGTGGAGCTCCC	Sod1
Sod1_P1_2	TCGTGGAGCTCCCTGGCCG	Sod1
Sod1_P1_3	CGGCCAGGGAGCTCCACGA	Sod1
Sod1_P1_4	CGTGGAGCTCCCTGGCCGC	Sod1
Sod1_P1_5	GGCCAGGGAGCTCCACGAA	Sod1
Sod1_P1_6	CAGGGAGCTCCACGAAGGG	Sod1
Sod1_P1_7	AGGGAGCTCCACGAAGGGC	Sod1
Sod1_P1_8	GAGCTCCACGAAGGGCGGG	Sod1
Sod1_P1_9	CGGAACCAATCGCTACCCG	Sod1
Sod1_P1_10	CCAGCGTGCCCCGCGGCCA	Sod1
Sorcs1_P1_1	CTGAAGTCACGGGCGGAGA	Sorcs1
Sorcs1_P1_2	ACTGAAGTCACGGGCGGAG	Sorcs1
Sorcs1_P1_3	GCCGAACTGAAGTCACGGG	Sorcs1
Sorcs1_P1_4	GGAGCCGAACTGAAGTCAC	Sorcs1
Sorcs1_P1_5	TGGAGCCGAACTGAAGTCA	Sorcs1
Sorcs1_P1_6	GAGACGGGACGCAGTGCCC	Sorcs1
Sorcs1_P1_7	GAGGGCGCCGCGCGCCGGC	Sorcs1
Sorcs1_P1_8	TCCCTCCCGCGTCGCCAGC	Sorcs1
Sorcs1_P1_9	GCCGGCTGGCGACGCGGGA	Sorcs1
Sorcs1_P1_10	GGCGACGCGGGAGGGAGGG	Sorcs1
Sorcs2_P1_1	AGCTGCGGTGGCTTGCGCG	Sorcs2
Sorcs2_P1_2	AGGGAGCACCGCCACCTGC	Sorcs2
Sorcs2_P1_3	GCGCAAGCCACCGCAGCTC	Sorcs2
Sorcs2_P1_4	CGCAAGCCACCGCAGCTCT	Sorcs2
Sorcs2_P1_5	AGCCACCGCAGCTCTGGGC	Sorcs2
Sorcs2_P1_6	GCCACCGCAGCTCTGGGCT	Sorcs2
Sorcs2_P1_7	AACGCCGCCACGCAGCCAA	Sorcs2
Sorcs2_P1_8	CAACGCCGCCACGCAGCCA	Sorcs2
Sorcs2_P1_9	AGGACATCCTGGCCCGGCC	Sorcs2
Sorcs2_P1_10	GCAGGTGGCGGTGCTCCCT	Sorcs2
Sorcs3_P1_1	AGGCGAACCACCTCCTTCC	Sorcs3
Sorcs3_P1_2	CAGGGGAATGAGGAGGGGG	Sorcs3
Sorcs3_P1_3	TGTCAGGGGAATGAGGAGG	Sorcs3
Sorcs3_P1_4	GTGTCAGGGGAATGAGGAG	Sorcs3
Sorcs3_P1_5	TGTGTCAGGGGAATGAGGA	Sorcs3
Sorcs3_P1_6	GTGTGTCAGGGGAATGAGG	Sorcs3
Sorcs3_P1_7	CGAGTGTGTCAGGGGAATG	Sorcs3
Sorcs3_P1_8	AAGCTAGCGAGTGTGTCAG	Sorcs3
Sorcs3_P1_9	CAAGCTAGCGAGTGTGTCA	Sorcs3
Sorcs3_P1_10	CCAGAGGGGAAGAGTGTAA	Sorcs3
Sp1_P1_1	GGAGGGCCTTGCAGAGGAA	Sp1
Sp1_P1_2	TGAAAGGAGGGCCTTGCAG	Sp1
Sp1_P1_3	GGGCCTTGCAGAGGAAAGG	Sp1
Sp1_P1_4	AGCCCGCCTTTCCTCTGCA	Sp1
Sp1_P1_5	GCGAGTCCTACCATTGGGT	Sp1
Sp1_P1_6	ATGAGGGAGGGTGAAAGGA	Sp1
Sp1_P1_7	AATGAGGGAGGGTGAAAGG	Sp1
Sp1_P1_8	GAGAGCGAGTCCTACCATT	Sp1
Sp1_P1_9	AGAGAGCGAGTCCTACCAT	Sp1
Sp1_P1_10	GGGCTGCCTACCCAATGGT	Sp1
Sp100_P1_1	TTGGGCCACATCTGAGAGC	Sp100
Sp100_P1_2	TTGGAATGTTGTAGCAGGG	Sp100
Sp100_P1_3	GTTGTAGCAGGGAGGAGAA	Sp100
Sp100_P1_4	TTGTAGCAGGGAGGAGAAA	Sp100
Sp100_P1_5	TGTAGCAGGGAGGAGAAAG	Sp100
Sp100_P1_6	AGAGGGCTCCGCCCTGATG	Sp100
Sp100_P1_7	GAGAGGGCTCCGCCCTGAT	Sp100
Sp100_P1_8	AGAGAGGGCTCCGCCCTGA	Sp100
Sp100_P1_9	ATCAGGGCGGAGCCCTCTC	Sp100
Sp100_P1_10	CAAAAATGATGGATGGGAC	Sp100
Sp140_P1_1	AGGTGGAAGGGTCTGTTTC	Sp140
Sp140_P1_2	GGTGGAAGGGTCTGTTTCA	Sp140
Sp140_P1_3	GAAGGGTCTGTTTCAGGGA	Sp140
Sp140_P1_4	AAGGGTCTGTTTCAGGGAA	Sp140
Sp140_P1_5	TCCTATCCTAACAGCCAGC	Sp140
Sp140_P1_6	GCCAGCTGGCTGTTAGGAT	Sp140
Sp140_P1_7	CTAAGGCCAGCTGGCTGTT	Sp140
Sp140_P1_8	GCTGGCTGTTAGGATAGGA	Sp140
Sp140_P1_9	TGTTAGGATAGGAAGGAAG	Sp140
Sp140_P1_10	AGAAGGCAGCAGGCGTCCC	Sp140
Spaca7_P1_1	TGTTAACCCTGTGAGAACA	Spaca7
Spaca7_P1_2	ACATGGTTAAGAAGTGAAC	Spaca7
Spaca7_P1_3	CATGGTTAAGAAGTGAACT	Spaca7
Spaca7_P1_4	ATGGTTAAGAAGTGAACTG	Spaca7
Spaca7_P1_5	TTCTTAACCATGTTCTCAC	Spaca7
Spaca7_P1_6	TCTTAACCATGTTCTCACA	Spaca7
Spaca7_P1_7	AACAAACCCCATACCTGGC	Spaca7
Spaca7_P1_8	AGTGAACTGGGGTCCTGCC	Spaca7
Spaca7_P1_9	GAGAAACAAACCCCATACC	Spaca7
Spaca7_P1_10	ACTGGGGTCCTGCCAGGTA	Spaca7
Spata5_P1_1	CCCTTCTTTCTTTCCGAAA	Spata5
Spata5_P1_2	GTCTCGCAAGACACCGTTT	Spata5
Spata5_P1_3	ACCGTTTCGGAAAGAAAGA	Spata5
Spata5_P1_4	CCGTTTCGGAAAGAAAGAA	Spata5
Spata5_P1_5	TCGGAAAGAAAGAAGGGCT	Spata5
Spata5_P1_6	AGAAAGAAGGGCTAGGCGT	Spata5
Spata5_P1_7	AGAAGCGCCACCCACGAGG	Spata5
Spata5_P1_8	CGTAGAAGCGCCACCCACG	Spata5
Spata5_P1_9	GGGTTCATAACGTCAACGG	Spata5
Spata5_P1_10	AGCGCCACCCACGAGGCGG	Spata5
Spcs1_P1_1	GGTGCACGATGCTCCGGCC	Spcs1
Spcs1_P1_2	ACACTGCTCACGAGGGCTG	Spcs1
Spcs1_P1_3	TACACTGCTCACGAGGGCT	Spcs1
Spcs1_P1_4	GTACACTGCTCACGAGGGC	Spcs1
Spcs1_P1_5	TGACCGGTGCACGATGCTC	Spcs1
Spcs1_P1_6	CCCTGTACACTGCTCACGA	Spcs1
Spcs1_P1_7	ACCCTGTACACTGCTCACG	Spcs1
Spcs1_P1_8	TGGCCGGAGCATCGTGCAC	Spcs1
Spcs1_P1_9	GCCCTCGTGAGCAGTGTAC	Spcs1
Spcs1_P1_10	CCCTCGTGAGCAGTGTACA	Spcs1
Spcs3_P1_1	GCACGCTCCCACACCCTCT	Spcs3
Spcs3_P1_2	CGCACGCTCCCACACCCTC	Spcs3
Spcs3_P1_3	GCACGGCCGCCCAGTGGGT	Spcs3
Spcs3_P1_4	CCCAGTGGGTGGGACCCAG	Spcs3
Spcs3_P1_5	CCAGTGGGTGGGACCCAGA	Spcs3
Spcs3_P1_6	GGTGGGACCCAGAGGGTGT	Spcs3
Spcs3_P1_7	CCTCTGGGTCCCACCCACT	Spcs3
Spcs3_P1_8	CTGGGTCCCACCCACTGGG	Spcs3
Spcs3_P1_9	CCGCCTTCCGGCGCGTGCA	Spcs3
Spcs3_P1_10	CCCTTTCCGGTCCTCCGAC	Spcs3
Speg_P1_1	GGGAGAGAGAGGAGCCACA	Speg
Speg_P1_2	AGGGGATTTGGACTCCATG	Speg
Speg_P1_3	GGGAGGGGGCAGCAGAGGA	Speg
Speg_P1_4	TGGAGGGAGGGGGCAGCAG	Speg
Speg_P1_5	TGGGGGCACTGGGAGAGAG	Speg
Speg_P1_6	GAATGAGCAGTGGAGGGAG	Speg
Speg_P1_7	CGAATGAGCAGTGGAGGGA	Speg
Speg_P1_8	CTCTGGCGATGGGGGCACT	Speg
Speg_P1_9	GCGAATGAGCAGTGGAGGG	Speg
Speg_P1_10	GCTCTGGCGATGGGGGCAC	Speg
Speg_P2_1	TGCTCTCTGTGGTCTCAGC	Speg
Speg_P2_2	CAGGCGCTGGCTGGGAAGG	Speg
Speg_P2_3	CTCCAGGGGCTGCTCTCTG	Speg
Speg_P2_4	CAGCAGGCAGGCGCTGGCT	Speg
Speg_P2_5	TCCTATTCCACCACTCCAG	Speg
Speg_P2_6	TTCCTATTCCACCACTCCA	Speg
Speg_P2_7	GTTCCTATTCCACCACTCC	Speg
Speg_P2_8	GACCACAGAGAGCAGCCCC	Speg
Speg_P2_9	CAGAGAGCAGCCCCTGGAG	Speg
Speg_P2_10	CAGCAAGAGGCTGGGCAGC	Speg
Speg_P3_1	CACCTCGGCTCCTGAGGCC	Speg
Speg_P3_2	ACCCCCACCTCGGCTCCTG	Speg
Speg_P3_3	CTTCATCTTACCCCCACCT	Speg
Speg_P3_4	GGGCCTCAGGAGCCGAGGT	Speg
Speg_P3_5	GGCCTCAGGAGCCGAGGTG	Speg
Speg_P3_6	GCCTCAGGAGCCGAGGTGG	Speg
Speg_P3_7	TTGGGGAGCGGGCAGGAGC	Speg
Speg_P3_8	AGCCGGCGCGGGTGGCGGA	Speg
Speg_P3_9	CTCGGCTCCTGAGGCCCGG	Speg
Speg_P3_10	GGGTGGCGGAAGGAGCCGC	Speg
Spen_P1_1	TACGACGGAGCCGGCGCTG	Spen
Spen_P1_2	GCCGCGACTACGACGGAGC	Spen
Spen_P1_3	GCTGCCGGACGCTTCCCAC	Spen
Spen_P1_4	GCGGGCCGCGCGCGCCGGT	Spen
Spen_P1_5	CGCGCCGGTGGGAAGCGTC	Spen
Spen_P1_6	GAGCCGGCGCTGTGGCTGC	Spen
Spen_P1_7	CGTCCGGCAGCCACAGCGC	Spen
Spen_P1_8	CGGGCGGCCGCGACTACGA	Spen
Spen_P1_9	CGCTTCCCACCGGCGCGCG	Spen
Spen_P1_10	GGGGGCGGTGGCCAGGCGG	Spen
Spg7_P1_1	TAACCTTGCGGATACCAGA	Spg7
Spg7_P1_2	CTGCGCGGTCCGAACCGTC	Spg7
Spg7_P1_3	TTGCGGATACCAGACGGTT	Spg7
Spg7_P1_4	GGTTTCGCAGCTAACCTTG	Spg7
Spg7_P1_5	CAGACGGTTCGGACCGCGC	Spg7
Spg7_P1_6	GAACCGTCTGGTATCCGCA	Spg7
Spg7_P1_7	GTTGAAGGTCGCGCGCTCC	Spg7
Spg7_P1_8	CGCACCCTGCTGACTCTCG	Spg7
Spg7_P1_9	GCTCCTGGCGACGCCTGCG	Spg7
Spg7_P1_10	GGACCGCGCAGGCGTCGCC	Spg7
Sphk1_P1_1	TCCACCGAAGCGCATACAC	Sphk1
Sphk1_P1_2	TGCCCCGGTGTATGCGCTT	Sphk1
Sphk1_P1_3	CCACCGAAGCGCATACACC	Sphk1
Sphk1_P1_4	TGAAAATGCACACGTGCCC	Sphk1
Sphk1_P1_5	CACCGAAGCGCATACACCG	Sphk1
Sphk1_P1_6	CCCGGTGTATGCGCTTCGG	Sphk1
Sphk1_P1_7	ACCCCTTCGGGCGATCTCG	Sphk1
Sphk1_P1_8	CACCCCTTCGGGCGATCTC	Sphk1
Sphk1_P1_9	CCACCCCTTCGGGCGATCT	Sphk1
Sphk1_P1_10	CCAACCTCCCCACCCCTTC	Sphk1
Sphk2_P1_1	CGCACTCGTGACGCAATGC	Sphk2
Sphk2_P1_2	ACGCACTCGTGACGCAATG	Sphk2
Sphk2_P1_3	CAATGCGGGACACTCTATC	Sphk2
Sphk2_P1_4	ACCACAGAGACGCCAGTTC	Sphk2
Sphk2_P1_5	GGGACACTCTATCCGGAAC	Sphk2
Sphk2_P1_6	TCCGGAACTGGCGTCTCTG	Sphk2
Sphk2_P1_7	CGTCACGAGTGCGTCTCGC	Sphk2
Sphk2_P1_8	CTGGCGTCTCTGTGGTGCA	Sphk2
Sphk2_P1_9	TGGCGTCTCTGTGGTGCAC	Sphk2
Sphk2_P1_10	GGAGTGGGCGGGGAAAGAG	Sphk2
Sphk2_P2_1	CCCCGGCGCGTAGTTATGA	Sphk2
Sphk2_P2_2	CGGCGCGTAGTTATGAAGG	Sphk2
Sphk2_P2_3	CGCCTTCATAACTACGCGC	Sphk2
Sphk2_P2_4	GCCTTCATAACTACGCGCC	Sphk2
Sphk2_P2_5	CCTTCATAACTACGCGCCG	Sphk2
Sphk2_P2_6	TGAGAGGACAGGGGGGCGG	Sphk2
Sphk2_P2_7	ATAACTACGCGCCGGGGCT	Sphk2
Sphk2_P2_8	CAATGAGAGGACAGGGGGG	Sphk2
Sphk2_P2_9	ACTACGCGCCGGGGCTAGG	Sphk2
Sphk2_P2_10	CACCAATGAGAGGACAGGG	Sphk2
Spo11_P1_1	GCAGGCGCAGGGGCCTCTG	Spo11
Spo11_P1_2	TGTTGGGGGGGCGCCTCAG	Spo11
Spo11_P1_3	GCTTCATGTCCTCCCTGAA	Spo11
Spo11_P1_4	AGCTTCATGTCCTCCCTGA	Spo11
Spo11_P1_5	CACACACACACTACCCTTC	Spo11
Spo11_P1_6	ACACACACACTACCCTTCA	Spo11
Spo11_P1_7	CACACACTACCCTTCAGGG	Spo11
Spo11_P1_8	GCAGAGTGCGCAGGCGCAG	Spo11
Spo11_P1_9	AGCAGAGTGCGCAGGCGCA	Spo11
Spo11_P1_10	GAGCAGAGTGCGCAGGCGC	Spo11
Spo11_P1(D)_1	CTCCTCTCGGAACAGAACG	Spo11
Spo11_P1(D)_2	CTTGCTCCTCTACTCCTCT	Spo11
Spo11_P1(D)_3	TCTCGGAACAGAACGAGGC	Spo11
Spo11_P1(D)_4	TGCCTCGTTCTGTTCCGAG	Spo11
Spo11_P1(D)_5	TCTGTTCCGAGAGGAGTAG	Spo11
Spo11_P1(D)_6	AACGAGGCAGGATGCCTGC	Spo11
Spo11_P1(D)_7	ACGAGGCAGGATGCCTGCA	Spo11
Spo11_P1(D)_8	CGAGAGGAGTAGAGGAGCA	Spo11
Spo11_P1(D)_9	CAGGATGCCTGCAGGGCAG	Spo11
Spo11_P1(D)_10	GCATCTGCCTCTGCCCTGC	Spo11
Spop_P1_1	TGAGCGGGACGGGGTGGGG	Spop
Spop_P1_2	TCTTGAGCGGGACGGGGTG	Spop
Spop_P1_3	GTCTTGAGCGGGACGGGGT	Spop
Spop_P1_4	AGTCTTGAGCGGGACGGGG	Spop
Spop_P1_5	GAGAGTCTTGAGCGGGACG	Spop
Spop_P1_6	GGAGAGTCTTGAGCGGGAC	Spop
Spop_P1_7	TGGAGAGTCTTGAGCGGGA	Spop
Spop_P1_8	GAGCTGGAGAGTCTTGAGC	Spop
Spop_P1_9	GGAGCTGGAGAGTCTTGAG	Spop
Spop_P1_10	GTCTTAAAAGAGGAGGAGC	Spop
Spopfm2_P1_1	TTAATCTGAGTTGTGAGAC	Spopfm2
Spopfm2_P1_2	GTCTCACAACTCAGATTAA	Spopfm2
Spopfm2_P1_3	AGGGGCCTATATAAGCACA	Spopfm2
Spopfm2_P1_4	ATCTCAATTTCTGGATTAA	Spopfm2
Spopfm2_P1_5	GTCTTCTAATCTCAATTTC	Spopfm2
Spopfm2_P1_6	GCTCAAATACAGACATATG	Spopfm2
Spopfm2_P1_7	AGCTCAAATACAGACATAT	Spopfm2
Spopfm2_P1_8	CAGCTCAAATACAGACATA	Spopfm2
Spopfm2_P1_9	CATATGTCTGTATTTGAGC	Spopfm2
Spopfm2_P1_10	TTAGAAGACACACCCTGAA	Spopfm2
Spopl_P1_1	ATACCTCGCAACTACCGAT	Spopl
Spopl_P1_2	CTCGGGGAAAACTTCCTAT	Spopl
Spopl_P1_3	CTTCCTATCGGTAGTTGCG	Spopl
Spopl_P1_4	TCGGTAGTTGCGAGGTATA	Spopl
Spopl_P1_5	CGGTAGTTGCGAGGTATAT	Spopl
Spopl_P1_6	TGCGAGGTATATGGGAAGC	Spopl
Spopl_P1_7	CGAGGCCCGGAACTTCCGG	Spopl
Spopl_P1_8	TTGCTCGCAAAGCCGCCGC	Spopl
Spopl_P1_9	CTCCGAGGCCCGGAACTTC	Spopl
Spopl_P1_10	GGCCCGGAACTTCCGGCGG	Spopl
Sppl2a_P1_1	AGGATTTACGCAGCTAAAA	Sppl2a
Sppl2a_P1_2	CAGCTAAAACGGCTCTGCC	Sppl2a
Sppl2a_P1_3	TGTGGGTACTGTCAGCTCC	Sppl2a
Sppl2a_P1_4	CGCTAGGCCGGGACTCTGT	Sppl2a
Sppl2a_P1_5	ACGCTAGGCCGGGACTCTG	Sppl2a
Sppl2a_P1_6	GGGAACCGAACGAGAACCC	Sppl2a
Sppl2a_P1_7	GTTTTAGCTGCGTAAATCC	Sppl2a
Sppl2a_P1_8	TTTTAGCTGCGTAAATCCT	Sppl2a
Sppl2a_P1_9	TCCCGCGAAACGCTAGGCC	Sppl2a
Sppl2a_P1_10	GACAGTACCCACAGAGTCC	Sppl2a
Sppl2b_P1_1	GCGACGTGAGGCGACAAGA	Sppl2b
Sppl2b_P1_2	GCCTCACGTCGCTCTGCGC	Sppl2b
Sppl2b_P1_3	GCGTTAGAAAAGGGCGGGG	Sppl2b
Sppl2b_P1_4	GGTGAGCATGTCTAGATCG	Sppl2b
Sppl2b_P1_5	TCCGCGTTAGAAAAGGGCG	Sppl2b
Sppl2b_P1_6	CTCCGCGTTAGAAAAGGGC	Sppl2b
Sppl2b_P1_7	CCTCCGCGTTAGAAAAGGG	Sppl2b
Sppl2b_P1_8	AGGCCTCCGCGTTAGAAAA	Sppl2b
Sppl2b_P1_9	TGTCTAGATCGTGGAAAGC	Sppl2b
Sppl2b_P1_10	AAGGCCTCCGCGTTAGAAA	Sppl2b
Sppl2b_P2(mESC)_1	CCACACAAAGGCGCATTCA	Sppl2b
Sppl2b_P2(mESC)_2	CGTGTGAGTGTGTGTGGTG	Sppl2b
Sppl2b_P2(mESC)_3	CCGTGTGAGTGTGTGTGGT	Sppl2b
Sppl2b_P2(mESC)_4	GCCGTGTGAGTGTGTGTGG	Sppl2b
Sppl2b_P2(mESC)_5	GCTGCCGTGTGAGTGTGTG	Sppl2b
Sppl2b_P2(mESC)_6	GTGATCATTGACCACACAA	Sppl2b
Sppl2b_P2(mESC)_7	CCGTGAATGCGCCTTTGTG	Sppl2b
Sppl2b_P2(mESC)_8	CCTTGGTGACGGAGTAGAA	Sppl2b
Sppl2b_P2(mESC)_9	CCCACCACACACACTCACA	Sppl2b
Sppl2b_P2(mESC)_10	TGAGTGTGTGTGGTGGGGT	Sppl2b
Sppl2c_P1_1	CTCTACCTCACTTTATGAC	Sppl2c
Sppl2c_P1_2	TCTACCTCACTTTATGACA	Sppl2c
Sppl2c_P1_3	CCTCACTTTATGACAGGGT	Sppl2c
Sppl2c_P1_4	ACTTTATGACAGGGTAGGT	Sppl2c
Sppl2c_P1_5	CCTACCCTGTCATAAAGTG	Sppl2c
Sppl2c_P1_6	ATGACAGGGTAGGTAGGTG	Sppl2c
Sppl2c_P1_7	GGGTAGGTAGGTGTGGCTC	Sppl2c
Sppl2c_P1_8	AGTGAGGTAGAGCACTCAG	Sppl2c
Sppl2c_P1_9	GTGAGGTAGAGCACTCAGT	Sppl2c
Sppl2c_P1_10	GCAGCTTGGCCACTTCTCC	Sppl2c
Sppl3_P1_1	GGGCTGAGCGCTCCGCGCA	Sppl3
Sppl3_P1_2	CGTAGCCCCGAGCCGACCT	Sppl3
Sppl3_P1_3	CGGAGCGCTCAGCCCAGGT	Sppl3
Sppl3_P1_4	CGCTCAGCCCAGGTCGGCT	Sppl3
Sppl3_P1_5	GCTCAGCCCAGGTCGGCTC	Sppl3
Sppl3_P1_6	CTCAGCCCAGGTCGGCTCG	Sppl3
Sppl3_P1_7	CCAGGTCGGCTCGGGGCTA	Sppl3
Sppl3_P1_8	AAACACGCTCACGTGACCC	Sppl3
Sppl3_P1_9	GGCTGAGCGCTCCGCGCAT	Sppl3
Sppl3_P1_10	TGCGCGGAGCGCTCAGCCC	Sppl3
Spsb1_P1_1	GCGTGACATGGGGCGTGGC	Spsb1
Spsb1_P1_2	CGTGACATGGGGCGTGGCA	Spsb1
Spsb1_P1_3	AGGAGCGTGACATGGGGCG	Spsb1
Spsb1_P1_4	TGGGGCGTGGCAGGGCAAA	Spsb1
Spsb1_P1_5	GGTGAAGGAGCGTGACATG	Spsb1
Spsb1_P1_6	TGGTGAAGGAGCGTGACAT	Spsb1
Spsb1_P1_7	GTGGTGAAGGAGCGTGACA	Spsb1
Spsb1_P1_8	GTGGCAGGGCAAATGGAGG	Spsb1
Spsb1_P1_9	TGGCAGGGCAAATGGAGGC	Spsb1
Spsb1_P1_10	GGCAGGGCAAATGGAGGCG	Spsb1
Spsb2_P1_1	TGTAGCCGGTGGGTTCTCA	Spsb2
Spsb2_P1_2	AGCCGGTGGGTTCTCAAGG	Spsb2
Spsb2_P1_3	GGGTTCTCAAGGCGGTAAG	Spsb2
Spsb2_P1_4	TGGATTCTTTGTAGCCGGT	Spsb2
Spsb2_P1_5	CTGGATTCTTTGTAGCCGG	Spsb2
Spsb2_P1_6	TACCGCCTTGAGAACCCAC	Spsb2
Spsb2_P1_7	TGCCTGGATTCTTTGTAGC	Spsb2
Spsb2_P1_8	CTCAAGGCGGTAAGTGGTG	Spsb2
Spsb2_P1_9	GTCACCTCCCAGACCACGG	Spsb2
Spsb2_P1_10	ATCGTCACCTCCCAGACCA	Spsb2
Spsb3_P1_1	CCAATAGAAACTTTGGTTC	Spsb3
Spsb3_P1_2	CGAGGGCCAATAGAAACTT	Spsb3
Spsb3_P1_3	CCTGAACCAAAGTTTCTAT	Spsb3
Spsb3_P1_4	TTTTTGACCGCTCTAGCGA	Spsb3
Spsb3_P1_5	TTTTTTGACCGCTCTAGCG	Spsb3
Spsb3_P1_6	AGACAGGACTGCTGTCAAG	Spsb3
Spsb3_P1_7	GGGGCGGGTCTCGCGAGAC	Spsb3
Spsb3_P1_8	TGGCAGCTTCGCGCGGGGG	Spsb3
Spsb3_P1_9	CTATGGCAGCTTCGCGCGG	Spsb3
Spsb3_P1_10	CTATTGGCCCTCGCTAGAG	Spsb3
Spsb4_P1_1	CGGCTGAGCTCATCCCTGA	Spsb4
Spsb4_P1_2	TATTGGATTAGTGGCCTTC	Spsb4
Spsb4_P1_3	ATTGGATTAGTGGCCTTCA	Spsb4
Spsb4_P1_4	TCCGCGGCTATTGGATTAG	Spsb4
Spsb4_P1_5	CCGCGCCTTCCGCGGCTAT	Spsb4
Spsb4_P1_6	CTTCAGGGATGAGCTCAGC	Spsb4
Spsb4_P1_7	CTGCAGCTGAAAGCCGATC	Spsb4
Spsb4_P1_8	GCCACTAATCCAATAGCCG	Spsb4
Spsb4_P1_9	GGGATGAGCTCAGCCGGAT	Spsb4
Spsb4_P1_10	CTAATCCAATAGCCGCGGA	Spsb4
Src_P1_1	AAAGGAGGAAGCGCGGACC	Src
Src_P1_2	CCGGAGAAAGGAGGAAGCG	Src
Src_P1_3	AAGGAGGAAGCGCGGACCC	Src
Src_P1_4	GCCGCGAGCCGGAGAAAGG	Src
Src_P1_5	AGCAGGTCTCCCGGGTCGC	Src
Src_P1_6	CCGCGCTTCCTCCTTTCTC	Src
Src_P1_7	GCTCGCACAGCAGGTCTCC	Src
Src_P1_8	TCCTCCTTTCTCCGGCTCG	Src
Src_P1_9	TCCTTTCTCCGGCTCGCGG	Src
Src_P1_10	CTCGCACAGCAGGTCTCCC	Src
Srcap_P1_1	CTGGGCCAGCATGGAGCCT	Srcap
Srcap_P1_2	GGAGTTGTAGTTCGCTCCG	Srcap
Srcap_P1_3	GTGCGGCGCAAAGCAAGGT	Srcap
Srcap_P1_4	TGTGCGGCGCAAAGCAAGG	Srcap
Srcap_P1_5	GACTGTGCGGCGCAAAGCA	Srcap
Srcap_P1_6	GAAGCGTGCTGGGCCAGCA	Srcap
Srcap_P1_7	TCGCTCCGAGGCTCCATGC	Srcap
Srcap_P1_8	GTGCTAGCGTAGGACTGTG	Srcap
Srcap_P1_9	AGACCTATTGAAGCGTGCT	Srcap
Srcap_P1_10	CAGACCTATTGAAGCGTGC	Srcap
Srcap_P2_1	CGAGGACGCAGGTAAGGAG	Srcap
Srcap_P2_2	GAGGACGCAGGTAAGGAGA	Srcap
Srcap_P2_3	GCCCCCGAGGACGCAGGTA	Srcap
Srcap_P2_4	TAAGGAGAGGGAGACAAGA	Srcap
Srcap_P2_5	CTCTCCTTACCTGCGTCCT	Srcap
Srcap_P2_6	TCTCCTTACCTGCGTCCTC	Srcap
Srcap_P2_7	CTCCTTACCTGCGTCCTCG	Srcap
Srcap_P2_8	GAGGGAGACAAGATGGCGG	Srcap
Srcap_P2_9	TCCTTACCTGCGTCCTCGG	Srcap
Srcap_P2_10	CAGGGGAGGGGAAAGTGTG	Srcap
Srms_P1_1	CTGCGGGAAGGGCGGTGTA	Srms
Srms_P1_2	TCTGCGGGAAGGGCGGTGT	Srms
Srms_P1_3	TGCGGGAAGGGCGGTGTAG	Srms
Srms_P1_4	GCGGGAAGGGCGGTGTAGG	Srms
Srms_P1_5	GAAGGGCGGTGTAGGGGGG	Srms
Srms_P1_6	GCGGAGTCTGCGGGAAGGG	Srms
Srms_P1_7	TGGGCGGAGTCTGCGGGAA	Srms
Srms_P1_8	TTGGGCGGAGTCTGCGGGA	Srms
Srms_P1_9	AAGGGTAGCTTGTTCCAGA	Srms
Srms_P1_10	AGAGTTGGGCGGAGTCTGC	Srms
Srp72_P1_1	CAGACCAGCTCGCGACTCC	Srp72
Srp72_P1_2	TGATGGTTGCTAGGCGGCC	Srp72
Srp72_P1_3	TTGATGGTTGCTAGGCGGC	Srp72
Srp72_P1_4	GAGGAAGTTGATGGTTGCT	Srp72
Srp72_P1_5	CGGCGAAGGAGGAAGTTGA	Srp72
Srp72_P1_6	GATTTCTGACGCTAGCTCT	Srp72
Srp72_P1_7	CGATTTCTGACGCTAGCTC	Srp72
Srp72_P1_8	GAAGTTGGCTCGGCGAAGG	Srp72
Srp72_P1_9	CTCGAAGTTGGCTCGGCGA	Srp72
Srp72_P1_10	GAAGTTGATGGTTGCTAGG	Srp72
Srpk1_P1_1	GGCTCTGTGTTCACCACGC	Srpk1
Srpk1_P1_2	ACACCCCGGAGCAGGTGGT	Srpk1
Srpk1_P1_3	TCGTACACCCCGGAGCAGG	Srpk1
Srpk1_P1_4	CTCTCGTACACCCCGGAGC	Srpk1
Srpk1_P1_5	CAGAGCCTACCACCTGCTC	Srpk1
Srpk1_P1_6	CCTCCACTCTCGTACACCC	Srpk1
Srpk1_P1_7	AGAGCCTACCACCTGCTCC	Srpk1
Srpk1_P1_8	GAGCCTACCACCTGCTCCG	Srpk1
Srpk1_P1_9	ACGCCGTGTGGGGCGTGGT	Srpk1
Srpk1_P1_10	CGCCGTGTGGGGCGTGGTC	Srpk1
Srpk2_P1_1	CTCCCCGGGTTTTATTAAA	Srpk2
Srpk2_P1_2	ACTCCCCGGGTTTTATTAA	Srpk2
Srpk2_P1_3	GAAACCCTTTAATAAAACC	Srpk2
Srpk2_P1_4	AAACCCTTTAATAAAACCC	Srpk2
Srpk2_P1_5	AACCCTTTAATAAAACCCG	Srpk2
Srpk2_P1_6	AGTTCTACCTTAAAAAAAA	Srpk2
Srpk2_P1_7	CCCCTCTGCTTAAAAGAAG	Srpk2
Srpk2_P1_8	CATGACTGTTTATGAAAGC	Srpk2
Srpk2_P1_9	TCATGTGCATAGTTTAGCA	Srpk2
Srpk2_P1_10	TGCATAGTTTAGCAAGGCC	Srpk2
Srpk3_P1_1	GGTATGCAGAACAGGGAGG	Srpk3
Srpk3_P1_2	AGGTATGCAGAACAGGGAG	Srpk3
Srpk3_P1_3	AAGGTATGCAGAACAGGGA	Srpk3
Srpk3_P1_4	CAAGGTATGCAGAACAGGG	Srpk3
Srpk3_P1_5	GGGCAAGGTATGCAGAACA	Srpk3
Srpk3_P1_6	TGGGCAAGGTATGCAGAAC	Srpk3
Srpk3_P1_7	GGAGGGGGTAGTGCACTGA	Srpk3
Srpk3_P1_8	AGCTGCTCAGCTGTGGGCA	Srpk3
Srpk3_P1_9	TAGTGCACTGATGGCAGCC	Srpk3
Srpk3_P1_10	CTTAGGGGCTGGACTCTCC	Srpk3
Srsf1_P1_1	GCTTCTCAGCACCCGTTAG	Srsf1
Srsf1_P1_2	CTCGTCCCTCCCAGTGCGC	Srsf1
Srsf1_P1_3	CGCAGGCGCACGCCTCTAA	Srsf1
Srsf1_P1_4	GCAGGCGCACGCCTCTAAC	Srsf1
Srsf1_P1_5	GAGGCGTGCGCCTGCGCAC	Srsf1
Srsf1_P1_6	AGGCGTGCGCCTGCGCACT	Srsf1
Srsf1_P1_7	GTGCGCCTGCGCACTGGGA	Srsf1
Srsf1_P1_8	AGGGACGAGCCGCTTCCTC	Srsf1
Srsf1_P1_9	GAAGAGAAGCCGGAGGAAG	Srsf1
Srsf1_P1_10	GGGGAGGAAGAGAAGCCGG	Srsf1
Srsf3_P1_1	CGCGCGCTCCCAGTAACCG	Srsf3
Srsf3_P1_2	CAAACGCTGCGAGAAACCG	Srsf3
Srsf3_P1_3	TGCGAGAAACCGCGGTTAC	Srsf3
Srsf3_P1_4	GCGAGAAACCGCGGTTACT	Srsf3
Srsf3_P1_5	ACCCAATCAGAGGCGGCGC	Srsf3
Srsf3_P1_6	GGTTACTGGGAGCGCGCGC	Srsf3
Srsf3_P1_7	CCCCACCCACCTGACGGAA	Srsf3
Srsf3_P1_8	CAGATCACCCAATCAGAGG	Srsf3
Srsf3_P1_9	ACCCACCTGACGGAACGGC	Srsf3
Srsf3_P1_10	GACCAGATCACCCAATCAG	Srsf3
Ss18l1_P1_1	CGCGTAAGGCGTGGGGACG	Ss18l1
Ss18l1_P1_2	GCGTAAGGCGTGGGGACGC	Ss18l1
Ss18l1_P1_3	GTAAGGCGTGGGGACGCGG	Ss18l1
Ss18l1_P1_4	GGCAGTCGCGTAAGGCGTG	Ss18l1
Ss18l1_P1_5	AGGCAGTCGCGTAAGGCGT	Ss18l1
Ss18l1_P1_6	CCTGGGAGGCAGTCGCGTA	Ss18l1
Ss18l1_P1_7	GGGGGACTCGAGCGCGCAT	Ss18l1
Ss18l1_P1_8	CGCGGTATCCTGACCTGGG	Ss18l1
Ss18l1_P1_9	TCGAGCGCGCATTGGCGAC	Ss18l1
Ss18l1_P1_10	CCGCGCGGTATCCTGACCT	Ss18l1
Ss18l2_P1_1	CGCTGATTGGGTGCGACGC	Ss18l2
Ss18l2_P1_2	TGCTCGCGCGTCCAATCAC	Ss18l2
Ss18l2_P1_3	TAGAGACTCGACGCTGATT	Ss18l2
Ss18l2_P1_4	TTAGAGACTCGACGCTGAT	Ss18l2
Ss18l2_P1_5	CGGGGGCGTCACCTGTGAT	Ss18l2
Ss18l2_P1_6	GCTGATTGGGTGCGACGCG	Ss18l2
Ss18l2_P1_7	CTGATTGGGTGCGACGCGG	Ss18l2
Ss18l2_P1_8	ACGCTGATTGGGTGCGACG	Ss18l2
Ss18l2_P1_9	CCGCCCCGCGTGGAGGCGG	Ss18l2
Ss18l2_P1_10	ACACCGCCCCGCGTGGAGG	Ss18l2
Ssh1_P1_1	ATGCGCATGCGCCAGTGAC	Ssh1
Ssh1_P1_2	CATGCGCCAGTGACCGGCC	Ssh1
Ssh1_P1_3	ATGCGCCAGTGACCGGCCT	Ssh1
Ssh1_P1_4	TGCGCCAGTGACCGGCCTG	Ssh1
Ssh1_P1_5	CATCACTGCCCGAGCGCTG	Ssh1
Ssh1_P1_6	ATCACTGCCCGAGCGCTGC	Ssh1
Ssh1_P1_7	GTGGACGTGACCGCGCGGC	Ssh1
Ssh1_P1_8	AGTGGACGTGACCGCGCGG	Ssh1
Ssh1_P1_9	GCGAGTGGACGTGACCGCG	Ssh1
Ssh1_P1_10	CCCGCCCCAGGCCGGTCAC	Ssh1
Ssh1_P2(W)_1	TGGAGCGAGAGTGACTCAG	Ssh1
Ssh1_P2(W)_2	ATTAGGAAACCTGAAAATG	Ssh1
Ssh1_P2(W)_3	CTCAGAGGAACAACACATC	Ssh1
Ssh1_P2(W)_4	ACTCTCGCTCCACATTTTC	Ssh1
Ssh1_P2(W)_5	GAGGAACAACACATCAGGT	Ssh1
Ssh1_P2(W)_6	ACAACACATCAGGTTGGCA	Ssh1
Ssh1_P2(W)_7	AGAAATAGGGATAAACATT	Ssh1
Ssh1_P2(W)_8	ACATCAGGTTGGCATGGAG	Ssh1
Ssh1_P2(W)_9	CATCAGGTTGGCATGGAGA	Ssh1
Ssh1_P2(W)_10	AGGTTGGCATGGAGAGGGC	Ssh1
Ssh2_P1_1	TAAGTTGCCGGAAGCGGGC	Ssh2
Ssh2_P1_2	TTAAGTTGCCGGAAGCGGG	Ssh2
Ssh2_P1_3	CCCTTAAGTTGCCGGAAGC	Ssh2
Ssh2_P1_4	ACCCTTAAGTTGCCGGAAG	Ssh2
Ssh2_P1_5	TCGAGAGCTGACCCGGGAG	Ssh2
Ssh2_P1_6	CTCGAGAGCTGACCCGGGA	Ssh2
Ssh2_P1_7	GCTCGAGAGCTGACCCGGG	Ssh2
Ssh2_P1_8	GGCGTAACCCTTAAGTTGC	Ssh2
Ssh2_P1_9	AGGGCTCGAGAGCTGACCC	Ssh2
Ssh2_P1_10	TAGGGCTCGAGAGCTGACC	Ssh2
Ssh3_P1_1	TGAACCGAGACCGCAGGGG	Ssh3
Ssh3_P1_2	AGCTGAACCGAGACCGCAG	Ssh3
Ssh3_P1_3	GAACCGAGACCGCAGGGGC	Ssh3
Ssh3_P1_4	AAGCTGAACCGAGACCGCA	Ssh3
Ssh3_P1_5	AACCGAGACCGCAGGGGCG	Ssh3
Ssh3_P1_6	CAAGCTGAACCGAGACCGC	Ssh3
Ssh3_P1_7	CAGTCTGGTCGCGTAGAGC	Ssh3
Ssh3_P1_8	CACGCCTCTAGCGCGGTCG	Ssh3
Ssh3_P1_9	CCACGCCTCTAGCGCGGTC	Ssh3
Ssh3_P1_10	ACCACGCCTCTAGCGCGGT	Ssh3
Ssrp1_P1_1	ATCATCCGGGCCGACCAAC	Ssrp1
Ssrp1_P1_2	CATCATCCGGGCCGACCAA	Ssrp1
Ssrp1_P1_3	TCTAGGCGAATGTACCCGT	Ssrp1
Ssrp1_P1_4	GGCGAATGTACCCGTTGGT	Ssrp1
Ssrp1_P1_5	GGGGGAGTGCCGACGCTCT	Ssrp1
Ssrp1_P1_6	GGCTAGAACGGCATCATCC	Ssrp1
Ssrp1_P1_7	ATGTACCCGTTGGTCGGCC	Ssrp1
Ssrp1_P1_8	TGGCTAGAACGGCATCATC	Ssrp1
Ssrp1_P1_9	GTACATTCGCCTAGAGCGT	Ssrp1
Ssrp1_P1_10	GAGGAAGACTTGGCTAGAA	Ssrp1
Sstr1_P1_1	AGAGGGGACTAGAAATGGG	Sstr1
Sstr1_P1_2	TAGAGGGGACTAGAAATGG	Sstr1
Sstr1_P1_3	TTAGAGGGGACTAGAAATG	Sstr1
Sstr1_P1_4	CTTAGAGGGGACTAGAAAT	Sstr1
Sstr1_P1_5	GCTTAGAGGGGACTAGAAA	Sstr1
Sstr1_P1_6	AAATGGGGGGGAGCGATGA	Sstr1
Sstr1_P1_7	TGGGGGGGAGCGATGACGG	Sstr1
Sstr1_P1_8	GGGGGGGAGCGATGACGGT	Sstr1
Sstr1_P1_9	CTTTGAGTTGAGCTTAGAG	Sstr1
Sstr1_P1_10	TCTTTGAGTTGAGCTTAGA	Sstr1
Sstr1_P1P2(W)_1	GACCACAGTGGTGTGTTAA	Sstr1
Sstr1_P1P2(W)_2	GGACCACAGTGGTGTGTTA	Sstr1
Sstr1_P1P2(W)_3	GCTGCAGAGTGGAGGGCTA	Sstr1
Sstr1_P1P2(W)_4	TGAGCACGAAGGACCACAG	Sstr1
Sstr1_P1P2(W)_5	ATCCCTTAACACACCACTG	Sstr1
Sstr1_P1P2(W)_6	CTCCCTGCTGCAGAGTGGA	Sstr1
Sstr1_P1P2(W)_7	ACTCCCTGCTGCAGAGTGG	Sstr1
Sstr1_P1P2(W)_8	AACACTCCCTGCTGCAGAG	Sstr1
Sstr1_P1P2(W)_9	AATAGCGGTATGAGCACGA	Sstr1
Sstr1_P1P2(W)_10	TAGCCCTCCACTCTGCAGC	Sstr1
Sstr2_P1_1	TTGGACCCGGTGAGCAGAG	Sstr2
Sstr2_P1_2	CTTATCCTGGGCCACCCGC	Sstr2
Sstr2_P1_3	GCAGAGTGGAGAAAACCTG	Sstr2
Sstr2_P1_4	TTTTCTCCACTCTGCTCAC	Sstr2
Sstr2_P1_5	TGCCGGGTCCTGTTGGACC	Sstr2
Sstr2_P1_6	TTTCTCCACTCTGCTCACC	Sstr2
Sstr2_P1_7	AGTGGAGAAAACCTGCGGG	Sstr2
Sstr2_P1_8	TCCGCCTGCCGGGTCCTGT	Sstr2
Sstr2_P1_9	AGGTCTGCTGTCTTATCCT	Sstr2
Sstr2_P1_10	GAAAACCTGCGGGTGGCCC	Sstr2
Sstr3_P1_1	CATAGAGAGCCAGCAGACG	Sstr3
Sstr3_P1_2	ATAGAGAGCCAGCAGACGC	Sstr3
Sstr3_P1_3	TAGAGAGCCAGCAGACGCG	Sstr3
Sstr3_P1_4	AGAGAGCCAGCAGACGCGG	Sstr3
Sstr3_P1_5	GAGAGCCAGCAGACGCGGG	Sstr3
Sstr3_P1_6	GCCAGCAGACGCGGGGGGT	Sstr3
Sstr3_P1_7	AGAAGGATTGTGCCACAGA	Sstr3
Sstr3_P1_8	TGGGGGGAGCAGGAGGGTG	Sstr3
Sstr3_P1_9	GGGGGGAGCAGGAGGGTGC	Sstr3
Sstr3_P1_10	CTCTCTATGTCACCATCTG	Sstr3
Sstr4_P1_1	CGGGCAAATGGAGCTCCCG	Sstr4
Sstr4_P1_2	AGGGCGCGCGCCGGGCAAA	Sstr4
Sstr4_P1_3	AATGGAGCTCCCGCGGCCG	Sstr4
Sstr4_P1_4	ATGGAGCTCCCGCGGCCGA	Sstr4
Sstr4_P1_5	TGGAGCTCCCGCGGCCGAG	Sstr4
Sstr4_P1_6	CGCGGGAGCTCCATTTGCC	Sstr4
Sstr4_P1_7	GTTGGGCGCGCGAAGGGAA	Sstr4
Sstr4_P1_8	CTGAGGTTGGGCGCGCGAA	Sstr4
Sstr4_P1_9	CCTGAGGTTGGGCGCGCGA	Sstr4
Sstr4_P1_10	GCGGCAGCGCAGGGATTGG	Sstr4
Sstr5_P1_1	CTGGATTGCTGTACGAAGT	Sstr5
Sstr5_P1_2	CTCCCCCTAGCCTGAGGGC	Sstr5
Sstr5_P1_3	CCTCCCCCTAGCCTGAGGG	Sstr5
Sstr5_P1_4	GCTCTGCTCTTTGAGCTCG	Sstr5
Sstr5_P1_5	CTCTGCTCTTTGAGCTCGA	Sstr5
Sstr5_P1_6	CTCCCTCCCCCTAGCCTGA	Sstr5
Sstr5_P1_7	CAAAGAGCAGAGCGCTCAC	Sstr5
Sstr5_P1_8	TCTCCCTCCCCCTAGCCTG	Sstr5
Sstr5_P1_9	GAAGTCGGCGCCCGCCCTC	Sstr5
Sstr5_P1_10	CGGCGCCCGCCCTCAGGCT	Sstr5
St14_P1_1	CCCGCACACCTGTTGCGGC	St14
St14_P1_2	TTCCTGGGGGCGTGGCGGA	St14
St14_P1_3	GGCGCCCGCACACCTGTTG	St14
St14_P1_4	GAGCTTCCTGGGGGCGTGG	St14
St14_P1_5	AGGCGGGACCGGCCGCAAC	St14
St14_P1_6	AAAGAGCTTCCTGGGGGCG	St14
St14_P1_7	GAGGGAAAGAGCTTCCTGG	St14
St14_P1_8	GGAGGGAAAGAGCTTCCTG	St14
St14_P1_9	ACCGGCCGCAACAGGTGTG	St14
St14_P1_10	GGGAGGGAAAGAGCTTCCT	St14
Stag1_P1_1	GGAGCTGAGGCGCGAGCAG	Stag1
Stag1_P1_2	GGGAGCTGAGGCGCGAGCA	Stag1
Stag1_P1_3	CGGAAAGGGGAGGGAGCTG	Stag1
Stag1_P1_4	GGCCTGCCCGGAAAGGGGA	Stag1
Stag1_P1_5	GACGGGCCTGCCCGGAAAG	Stag1
Stag1_P1_6	GGACGGGCCTGCCCGGAAA	Stag1
Stag1_P1_7	AGGACGGGCCTGCCCGGAA	Stag1
Stag1_P1_8	CTGACAGGACGGGCCTGCC	Stag1
Stag1_P1_9	CTCCCTCCCCTTTCCGGGC	Stag1
Stag1_P1_10	AGGGAGCTGAGGCGCGAGC	Stag1
Stag2_P1_1	CTCGGACCGAGGGAGGCGA	Stag2
Stag2_P1_2	TTGGGCCTCGGACCGAGGG	Stag2
Stag2_P1_3	TATTTGGGCCTCGGACCGA	Stag2
Stag2_P1_4	CTATTTGGGCCTCGGACCG	Stag2
Stag2_P1_5	GATTTTCCCTCGCCTCCCT	Stag2
Stag2_P1_6	AGGGAGGCAAGGAGGGGAA	Stag2
Stag2_P1_7	CAAGGAGGGGAAGGGAGAG	Stag2
Stag2_P1_8	GCAAGGAGGGGAAGGGAGA	Stag2
Stag2_P1_9	GAGAGGGGAGGGGGGACGA	Stag2
Stag2_P1_10	GGGGAGGGGGGACGAGGGA	Stag2
Stag2_P2_1	AGGAGGCTGGCGGGTGGGA	Stag2
Stag2_P2_2	ACACGGGGAGGAGGCTGGC	Stag2
Stag2_P2_3	GACACGGGGAGGAGGCTGG	Stag2
Stag2_P2_4	GGTCGGCGACACGGGGAGG	Stag2
Stag2_P2_5	GCGATTGGTCGGCGACACG	Stag2
Stag2_P2_6	GGCGATTGGTCGGCGACAC	Stag2
Stag2_P2_7	CGGCGATTGGTCGGCGACA	Stag2
Stag2_P2_8	TCCGGCGGCGGCGATTGGT	Stag2
Stag2_P2_9	AGCGGCATCTAGCGGCGGC	Stag2
Stag2_P2_10	ATTGGTCGGCGACACGGGG	Stag2
Stag3_P1_1	GCGCTGAGAGGCAGGAACG	Stag3
Stag3_P1_2	GCCAAGCGCGCTGAGAGGC	Stag3
Stag3_P1_3	CGAAGCCAAGCGCGCTGAG	Stag3
Stag3_P1_4	TCCTGCCTCTCAGCGCGCT	Stag3
Stag3_P1_5	TGAGAAGTGTCGCGAGACT	Stag3
Stag3_P1_6	TGCACAGCTACATGCCTGG	Stag3
Stag3_P1_7	GACTGCACAGCTACATGCC	Stag3
Stag3_P1_8	TTGGCTTCGAGCAGCCGCC	Stag3
Stag3_P1_9	AGATTAACTGGTCTTCGCG	Stag3
Stag3_P1_10	GCGCAGGCGCGAGATTAAC	Stag3
Stambp_P1_1	GAATCTTCCACCAATGAGA	Stambp
Stambp_P1_2	CAGCGCTCCCTCTCATTGG	Stambp
Stambp_P1_3	GTTCGTTTTCTTTACCAAA	Stambp
Stambp_P1_4	AGCGCTGCAGCGCTCCTTT	Stambp
Stambp_P1_5	TGTGGAGAACTGGTGGGTG	Stambp
Stambp_P1_6	GTGTGGAGAACTGGTGGGT	Stambp
Stambp_P1_7	GGTGTGGAGAACTGGTGGG	Stambp
Stambp_P1_8	CCTGGTGTGGAGAACTGGT	Stambp
Stambp_P1_9	ACCTGGTGTGGAGAACTGG	Stambp
Stambp_P1_10	AGGACCTGGTGTGGAGAAC	Stambp
Stambpl1_P1_1	CGTGCTGCAAAAAAACCTC	Stambpl1
Stambpl1_P1_2	GTGCTGCAAAAAAACCTCT	Stambpl1
Stambpl1_P1_3	TGCTGCAAAAAAACCTCTG	Stambpl1
Stambpl1_P1_4	TGCAAAAAAACCTCTGGGG	Stambpl1
Stambpl1_P1_5	AAAAAAACCTCTGGGGTGG	Stambpl1
Stambpl1_P1_6	AAAAAACCTCTGGGGTGGC	Stambpl1
Stambpl1_P1_7	GAGGTTTTTTTGCAGCACG	Stambpl1
Stambpl1_P1_8	AGGTTTTTTTGCAGCACGT	Stambpl1
Stambpl1_P1_9	TGGCCATAGGCCCTCCGCA	Stambpl1
Stambpl1_P1_10	CTGGCCATAGGCCCTCCGC	Stambpl1
Stk10_P1_1	GCCGCAGAGCAGGTGGAGC	Stk10
Stk10_P1_2	GCAGAGCAGGTGGAGCCGG	Stk10
Stk10_P1_3	AGAGCAGGTGGAGCCGGCG	Stk10
Stk10_P1_4	GCCGGCTCCACCTGCTCTG	Stk10
Stk10_P1_5	AGCCAATTGAGGGGTCTCG	Stk10
Stk10_P1_6	CAGCCAATTGAGGGGTCTC	Stk10
Stk10_P1_7	GCAGCCAATTGAGGGGTCT	Stk10
Stk10_P1_8	GCTCCCGCAGCCAATTGAG	Stk10
Stk10_P1_9	GACCCGCCTGCAGGACGCC	Stk10
Stk10_P1_10	AGCTCCCGCAGCCAATTGA	Stk10
Stk11_P1_1	CTCAATCGCCAACGAGGAT	Stk11
Stk11_P1_2	TCAATCGCCAACGAGGATT	Stk11
Stk11_P1_3	CCCGCCTCAATCGCCAACG	Stk11
Stk11_P1_4	CAACGAGGATTGGGCTATT	Stk11
Stk11_P1_5	CAAATAGCCCAATCCTCGT	Stk11
Stk11_P1_6	GATTGGGCTATTTGGATCT	Stk11
Stk11_P1_7	CAATCCTCGTTGGCGATTG	Stk11
Stk11_P1_8	TGGGCTATTTGGATCTAGG	Stk11
Stk11_P1_9	GGGCTATTTGGATCTAGGT	Stk11
Stk11_P1_10	TCCTCGTTGGCGATTGAGG	Stk11
Stk16_P1_1	GGCTAGACCTGGGGTGTAT	Stk16
Stk16_P1_2	TGGGGCCCGGCTAGACCTG	Stk16
Stk16_P1_3	CTGGGGCCCGGCTAGACCT	Stk16
Stk16_P1_4	AGAGAAACCAATACACCCC	Stk16
Stk16_P1_5	AATACACCCCAGGTCTAGC	Stk16
Stk16_P1_6	ATACACCCCAGGTCTAGCC	Stk16
Stk16_P1_7	GAAGTGAGAGGCTGGGGCC	Stk16
Stk16_P1_8	ACCCGGAAGTGAGAGGCTG	Stk16
Stk16_P1_9	AGGGCCAAGTGGGAACCCT	Stk16
Stk16_P1_10	GACCCGGAAGTGAGAGGCT	Stk16
Stk17b_P1_1	GGGTTGTCACGTGGGGGCG	Stk17b
Stk17b_P1_2	GGGGTTGTCACGTGGGGGC	Stk17b
Stk17b_P1_3	TTGTCACGTGGGGGCGGGG	Stk17b
Stk17b_P1_4	TGGGGTTGTCACGTGGGGG	Stk17b
Stk17b_P1_5	TGTCACGTGGGGGCGGGGC	Stk17b
Stk17b_P1_6	GGGTGGGGTTGTCACGTGG	Stk17b
Stk17b_P1_7	AGGGTGGGGTTGTCACGTG	Stk17b
Stk17b_P1_8	GAGGGTGGGGTTGTCACGT	Stk17b
Stk17b_P1_9	GGAGGGTGGGGTTGTCACG	Stk17b
Stk17b_P1_10	GCCTCACAGCACGCGCTGC	Stk17b
Stk19_P1_1	CGCCCGCACCGCTGCTGAT	Stk19
Stk19_P1_2	CCCAGTGAGCGCTCTGGTC	Stk19
Stk19_P1_3	CCCCAGTGAGCGCTCTGGT	Stk19
Stk19_P1_4	GTCGGGAGCCAATCAGCAG	Stk19
Stk19_P1_5	GAGCCAATCAGCAGCGGTG	Stk19
Stk19_P1_6	AGCCAATCAGCAGCGGTGC	Stk19
Stk19_P1_7	TCAGCAGCGGTGCGGGCGA	Stk19
Stk19_P1_8	TCCCGACCAGAGCGCTCAC	Stk19
Stk19_P1_9	CCCGACCAGAGCGCTCACT	Stk19
Stk19_P1_10	CCGACCAGAGCGCTCACTG	Stk19
Stk24_P1_1	GAGGCGCGACTGCGGCCTA	Stk24
Stk24_P1_2	TCCGGGAGGGGGAGGGGGA	Stk24
Stk24_P1_3	TGCGGCCTAGGGCGCCCGG	Stk24
Stk24_P1_4	GACTGCGGCCTAGGGCGCC	Stk24
Stk24_P1_5	CGCTTCCGGGAGGGGGAGG	Stk24
Stk24_P1_6	GCGCTTCCGGGAGGGGGAG	Stk24
Stk24_P1_7	GGAGGCGCGACTGCGGCCT	Stk24
Stk24_P1_8	CCGCAGGGAGGCGCGACTG	Stk24
Stk24_P1_9	GACCCCGCCCCGCGCTTCC	Stk24
Stk24_P1_10	CCTCCCCCTCCCGGAAGCG	Stk24
Stk25_P1_1	TCCCAGCAGGCTGCGCGGT	Stk25
Stk25_P1_2	CAGGCTGCGCGGTAGGATG	Stk25
Stk25_P1_3	ATCCTACCGCGCAGCCTGC	Stk25
Stk25_P1_4	TCCTACCGCGCAGCCTGCT	Stk25
Stk25_P1_5	AGGTGTTACGCAAGTGCTC	Stk25
Stk25_P1_6	GGTGTTACGCAAGTGCTCC	Stk25
Stk25_P1_7	TCTGTCGCCATCAGGGCCC	Stk25
Stk25_P1_8	GTGTTACGCAAGTGCTCCG	Stk25
Stk25_P1_9	TTGTAGTCTGTCGCCATCA	Stk25
Stk25_P1_10	CTTGTAGTCTGTCGCCATC	Stk25
Stk26_P1_1	GGCGGTGTCAGGGGAGCTG	Stk26
Stk26_P1_2	TCAGGGGAGCTGAGGCTTC	Stk26
Stk26_P1_3	TGAGGCTTCAGGCTGCAAA	Stk26
Stk26_P1_4	GAGGCTTCAGGCTGCAAAG	Stk26
Stk26_P1_5	AGGCTTCAGGCTGCAAAGG	Stk26
Stk26_P1_6	TTCAGGCTGCAAAGGGGGT	Stk26
Stk26_P1_7	CAGCTCCCCTGACACCGCC	Stk26
Stk26_P1_8	CTGAGGCTTCAGGCTGCAA	Stk26
Stk26_P1_9	CGCTGCCGGGCGGTGTCAG	Stk26
Stk26_P1_10	CCGCTGCCGGGCGGTGTCA	Stk26
Stk3_P1_1	GAAGAGGCCGGCGCAGCGA	Stk3
Stk3_P1_2	GACGGAGCGCGGACAGGGA	Stk3
Stk3_P1_3	GAGCGCGGACAGGGAGGGT	Stk3
Stk3_P1_4	CGAGCTGGTGGGAAGAGGC	Stk3
Stk3_P1_5	GCTCCGAGCTGGTGGGAAG	Stk3
Stk3_P1_6	GGGTGGGCGGAGCGTGTCC	Stk3
Stk3_P1_7	AGGTTCCGCCCACTTTCCC	Stk3
Stk3_P1_8	TAGGTTCCGCCCACTTTCC	Stk3
Stk3_P1_9	GTGGCCTGCAGCTCCGAGC	Stk3
Stk3_P1_10	CCTGCAGCTCCGAGCTGGT	Stk3
Stk31_P1_1	GCTGCTTTCGGGAGCAGAG	Stk31
Stk31_P1_2	GCAGAGCGGAGCGCGTGCG	Stk31
Stk31_P1_3	AGGGCCAGGCTGCTGCTTT	Stk31
Stk31_P1_4	GAGCGCGTGCGTGGACCGT	Stk31
Stk31_P1_5	CAAGGCCTCGAGCGCAGCC	Stk31
Stk31_P1_6	GCTCCCGAAAGCAGCAGCC	Stk31
Stk31_P1_7	ACTGACTGCACACAGGGCC	Stk31
Stk31_P1_8	TATAAACTGACTGCACACA	Stk31
Stk31_P1_9	CTATAAACTGACTGCACAC	Stk31
Stk31_P1_10	GGGCCAGGCTGCTGCTTTC	Stk31
Stk32a_P1_1	CCAGGGGACTGTGCGTCGC	Stk32a
Stk32a_P1_2	GGGACTGTGCGTCGCTGGC	Stk32a
Stk32a_P1_3	GGACTGTGCGTCGCTGGCT	Stk32a
Stk32a_P1_4	GACTGTGCGTCGCTGGCTG	Stk32a
Stk32a_P1_5	GATTAGAGCCAGTCGCCAG	Stk32a
Stk32a_P1_6	GGATTAGAGCCAGTCGCCA	Stk32a
Stk32a_P1_7	TGGATTAGAGCCAGTCGCC	Stk32a
Stk32a_P1_8	CCAGCGACGCACAGTCCCC	Stk32a
Stk32a_P1_9	TTTCCAGCTCGCCCTCCTG	Stk32a
Stk32a_P1_10	CGCACAGTCCCCTGGCGAC	Stk32a
Stk32b_P1_1	CGCCTACCCGACTGTGAAG	Stk32b
Stk32b_P1_2	CCGCCCCCCACTTCACAGT	Stk32b
Stk32b_P1_3	GCCTACCCGACTGTGAAGT	Stk32b
Stk32b_P1_4	CCTACCCGACTGTGAAGTG	Stk32b
Stk32b_P1_5	CTACCCGACTGTGAAGTGG	Stk32b
Stk32b_P1_6	TACCCGACTGTGAAGTGGG	Stk32b
Stk32b_P1_7	CCCCACTTCACAGTCGGGT	Stk32b
Stk32b_P1_8	CCGACTGTGAAGTGGGGGG	Stk32b
Stk32b_P1_9	CACTTCACAGTCGGGTAGG	Stk32b
Stk32b_P1_10	ACTTCACAGTCGGGTAGGC	Stk32b
Stk32c_P1_1	CCACTCTGTGTGCTGCGCA	Stk32c
Stk32c_P1_2	TCTAATACCAGCCCCGCCC	Stk32c
Stk32c_P1_3	CCGTGCGCAGCACACAGAG	Stk32c
Stk32c_P1_4	CGTGCGCAGCACACAGAGT	Stk32c
Stk32c_P1_5	GGAGTCGGGAACCGGGGCG	Stk32c
Stk32c_P1_6	GTGGAGTCGGGAACCGGGG	Stk32c
Stk32c_P1_7	AGGGTGGAGTCGGGAACCG	Stk32c
Stk32c_P1_8	CAGGGTGGAGTCGGGAACC	Stk32c
Stk32c_P1_9	TCAGGGTGGAGTCGGGAAC	Stk32c
Stk32c_P1_10	GAACTAGACCCTTTTCCGC	Stk32c
Stk33_P1_1	TCTGTCAGGGGCAGCCCGC	Stk33
Stk33_P1_2	CACTCACCACAACGGCCGG	Stk33
Stk33_P1_3	GGCCACTCACCACAACGGC	Stk33
Stk33_P1_4	ACTCACCACAACGGCCGGC	Stk33
Stk33_P1_5	GCGAGGCCACTCACCACAA	Stk33
Stk33_P1_6	AAGTGTGTGCCTCTGTCAG	Stk33
Stk33_P1_7	CAAGTGTGTGCCTCTGTCA	Stk33
Stk33_P1_8	CCAAGTGTGTGCCTCTGTC	Stk33
Stk33_P1_9	AGGGCGAGTCAGCGTTGCG	Stk33
Stk33_P1_10	CCTGACAGAGGCACACACT	Stk33
Stk33_P1(D)_1	CTTCCCCGCTCCGTGTCTG	Stk33
Stk33_P1(D)_2	CCGCTCCGTGTCTGGGGTG	Stk33
Stk33_P1(D)_3	CCGCACCCCAGACACGGAG	Stk33
Stk33_P1(D)_4	CGCACCCCAGACACGGAGC	Stk33
Stk33_P1(D)_5	GCACCCCAGACACGGAGCG	Stk33
Stk33_P1(D)_6	TTGACACGGTGCTCGAGGC	Stk33
Stk33_P1(D)_7	TTACTTGACACGGTGCTCG	Stk33
Stk33_P1(D)_8	AAAAGCGTTTTACTTGACA	Stk33
Stk33_P1(D)_9	GACCAGGCTCCCGGGCACG	Stk33
Stk33_P1(D)_10	GCTTCCCCGCTCCGTGTCT	Stk33
Stk35_P1_1	GTGCCGAGTGCGGGCGTAG	Stk35
Stk35_P1_2	GGGCGTAGAGGTACGATGC	Stk35
Stk35_P1_3	AGCATCAAGTGCCGAGTGC	Stk35
Stk35_P1_4	CAGCATCAAGTGCCGAGTG	Stk35
Stk35_P1_5	GTACGATGCAGGTCAAGTC	Stk35
Stk35_P1_6	CACTCCGCAAACGCCTTTC	Stk35
Stk35_P1_7	ATGCAGGTCAAGTCCGGAA	Stk35
Stk35_P1_8	AAGTCCGGAAAGGCGTTTG	Stk35
Stk35_P1_9	CTCGGCACTTGATGCTGAT	Stk35
Stk35_P1_10	TCGGCACTTGATGCTGATT	Stk35
Stk36_P1_1	TCCGGTTCCGGCCAAGAGC	Stk36
Stk36_P1_2	CCATGTCTTCTCCGGCTCT	Stk36
Stk36_P1_3	GACGCCGCCATGTCTTCTC	Stk36
Stk36_P1_4	GTCTTCTCCGGCTCTTGGC	Stk36
Stk36_P1_5	CAAAAGGTGTTTCCGGTTC	Stk36
Stk36_P1_6	TCCGGCTCTTGGCCGGAAC	Stk36
Stk36_P1_7	ACTTCCCAAAAGGTGTTTC	Stk36
Stk36_P1_8	CCAAGAGCCGGAGAAGACA	Stk36
Stk36_P1_9	AGAGCCGGAGAAGACATGG	Stk36
Stk36_P1_10	CCGCCTCTAACTTCCCAAA	Stk36
Stk38_P1_1	GCCCCGCTCTGCACTCGTA	Stk38
Stk38_P1_2	CGCCCCGCTCTGCACTCGT	Stk38
Stk38_P1_3	CGACTGCGCCTAGCCGAGG	Stk38
Stk38_P1_4	ACCCGACTGCGCCTAGCCG	Stk38
Stk38_P1_5	TGCACTCGTAGGGCCTCCT	Stk38
Stk38_P1_6	TCGTAGGGCCTCCTCGGCT	Stk38
Stk38_P1_7	AGGCCCTACGAGTGCAGAG	Stk38
Stk38_P1_8	GGCCCTACGAGTGCAGAGC	Stk38
Stk38_P1_9	GCCCTACGAGTGCAGAGCG	Stk38
Stk38_P1_10	CTACGAGTGCAGAGCGGGG	Stk38
Stk38l_P1_1	CCTGGGTGCGTATGACGTC	Stk38l
Stk38l_P1_2	CTGGGTGCGTATGACGTCA	Stk38l
Stk38l_P1_3	TGGGTGCGTATGACGTCAG	Stk38l
Stk38l_P1_4	CAGAAGGACACTTCCGCCT	Stk38l
Stk38l_P1_5	CCTGACGTCATACGCACCC	Stk38l
Stk38l_P1_6	CCAGAAGGACACTTCCGCC	Stk38l
Stk38l_P1_7	GACGTCATACGCACCCAGG	Stk38l
Stk38l_P1_8	TACTGGCGCTGACGCCAGA	Stk38l
Stk38l_P1_9	CCAGGCGGAAGTGTCCTTC	Stk38l
Stk38l_P1_10	CCTTTAAAAAAAAAAATCT	Stk38l
Stk39_P1_1	TGAGAGCACCGTGCGCGCG	Stk39
Stk39_P1_2	GCACCGTGCGCGCGAGGAT	Stk39
Stk39_P1_3	CACCGTGCGCGCGAGGATC	Stk39
Stk39_P1_4	ACCGTGCGCGCGAGGATCG	Stk39
Stk39_P1_5	TCCCTGGCGGCGAGCAGGG	Stk39
Stk39_P1_6	ACTTCCCTGGCGGCGAGCA	Stk39
Stk39_P1_7	ACGGTGCTCTCAGCGCCGA	Stk39
Stk39_P1_8	CGGTGCTCTCAGCGCCGAG	Stk39
Stk39_P1_9	CACGGTGCTCTCAGCGCCG	Stk39
Stk39_P1_10	GCCCCGATCCTCGCGCGCA	Stk39
Stk4_P1_1	CGGGAGTCACGTGGCACAG	Stk4
Stk4_P1_2	GAGTCACGTGGCACAGTGG	Stk4
Stk4_P1_3	AGTCACGTGGCACAGTGGC	Stk4
Stk4_P1_4	CACGTGGCACAGTGGCGGG	Stk4
Stk4_P1_5	GAGAGGAGGCTGGGCGGAG	Stk4
Stk4_P1_6	CCGGAAGCGAGAGGAGGCT	Stk4
Stk4_P1_7	ACCGGAAGCGAGAGGAGGC	Stk4
Stk4_P1_8	CCCTACCGGAAGCGAGAGG	Stk4
Stk4_P1_9	CGCCCCTACCGGAAGCGAG	Stk4
Stk4_P1_10	CGCCCGAGAGGCACCTCTT	Stk4
Stk40_P1_1	ACCAATTGGCGATCTTATC	Stk40
Stk40_P1_2	CCAATTGGCGATCTTATCT	Stk40
Stk40_P1_3	TGGGCGGAAGCCTTCAGGC	Stk40
Stk40_P1_4	GACTCCACCCAGAACCAAT	Stk40
Stk40_P1_5	CCCAGATAAGATCGCCAAT	Stk40
Stk40_P1_6	AGGATGGGCGGAAGCCTTC	Stk40
Stk40_P1_7	ATCTGGGCTTCCTGCCTGA	Stk40
Stk40_P1_8	TAAGATCGCCAATTGGTTC	Stk40
Stk40_P1_9	AAGATCGCCAATTGGTTCT	Stk40
Stk40_P1_10	ATCGCCAATTGGTTCTGGG	Stk40
Stkld1_P1_1	CCGGGTTGAGGGTTATGGA	Stkld1
Stkld1_P1_2	CGCCCCGGGTTGAGGGTTA	Stkld1
Stkld1_P1_3	GTTGAGGGTTATGGAAGGC	Stkld1
Stkld1_P1_4	CAGACACGCCCCGGGTTGA	Stkld1
Stkld1_P1_5	GCAGACACGCCCCGGGTTG	Stkld1
Stkld1_P1_6	GAGGGTTATGGAAGGCAGG	Stkld1
Stkld1_P1_7	GGTTATGGAAGGCAGGTGG	Stkld1
Stkld1_P1_8	GTTATGGAAGGCAGGTGGA	Stkld1
Stkld1_P1_9	TTATGGAAGGCAGGTGGAG	Stkld1
Stkld1_P1_10	TGCTAAGCAGACACGCCCC	Stkld1
Stn1_P1_1	GGCCTTGAGGAGGACGTCG	Stn1
Stn1_P1_2	TGGCCTTGAGGAGGACGTC	Stn1
Stn1_P1_3	GCCTTGAGGAGGACGTCGG	Stn1
Stn1_P1_4	GTGGCCTTGAGGAGGACGT	Stn1
Stn1_P1_5	GAGGAGGACGTCGGGGGCG	Stn1
Stn1_P1_6	CCGCCAGCCACTCCCGCTG	Stn1
Stn1_P1_7	TGGGGTGGGCGTGGCCTTG	Stn1
Stn1_P1_8	GCCCCCGACGTCCTCCTCA	Stn1
Stn1_P1_9	CCGATACGTGGGGTGGGCG	Stn1
Stn1_P1_10	CGGAACCGATACGTGGGGT	Stn1
Strada_P1_1	TTCTCCGTAGGGGAGGGGC	Strada
Strada_P1_2	CTTCTCCGTAGGGGAGGGG	Strada
Strada_P1_3	GGGCTTCTCCGTAGGGGAG	Strada
Strada_P1_4	AGGGCTTCTCCGTAGGGGA	Strada
Strada_P1_5	CAGGGCTTCTCCGTAGGGG	Strada
Strada_P1_6	TCCTACTCCCGCCCCACGG	Strada
Strada_P1_7	AAGCAGGGCTTCTCCGTAG	Strada
Strada_P1_8	AAAGCAGGGCTTCTCCGTA	Strada
Strada_P1_9	CAAAGCAGGGCTTCTCCGT	Strada
Strada_P1_10	GGGCGGGACTTCCTCCGTG	Strada
Stradb_P1_1	GGCAGCCCCCACCCAGCTA	Stradb
Stradb_P1_2	TGGCAGCCCCCACCCAGCT	Stradb
Stradb_P1_3	CCTTTTTAGCTTCCCTAGC	Stradb
Stradb_P1_4	CTTTTTAGCTTCCCTAGCT	Stradb
Stradb_P1_5	CCAGCTAGGGAAGCTAAAA	Stradb
Stradb_P1_6	TTAGCTTCCCTAGCTGGGT	Stradb
Stradb_P1_7	TAGCTTCCCTAGCTGGGTG	Stradb
Stradb_P1_8	AGCTTCCCTAGCTGGGTGG	Stradb
Stradb_P1_9	CAAAGCCTGTTGGGAGAGT	Stradb
Stradb_P1_10	GCAAAGCCTGTTGGGAGAG	Stradb
Stub1_P1_1	CGGAAGCTTCTCAGAGCTA	Stub1
Stub1_P1_2	GGAAGCTTCTCAGAGCTAA	Stub1
Stub1_P1_3	TTCTCAGAGCTAAGGGAAC	Stub1
Stub1_P1_4	GAGCAAAGGCGGAGCCTCG	Stub1
Stub1_P1_5	AGCTTCCGCCGCGCTCTAC	Stub1
Stub1_P1_6	GGAACTGGCTCAATCCACG	Stub1
Stub1_P1_7	TCTCGGTTACTGTAGGGCG	Stub1
Stub1_P1_8	GTCTCGGTTACTGTAGGGC	Stub1
Stub1_P1_9	GGTCTCGGTTACTGTAGGG	Stub1
Stub1_P1_10	GGGGACACGTGAGCAAAGG	Stub1
Stub1_P2_1	ATGGGGAGGAGCTTCTTCA	Stub1
Stub1_P2_2	TGGGGAGGAGCTTCTTCAA	Stub1
Stub1_P2_3	GGAGGAGCTTCTTCAAGGG	Stub1
Stub1_P2_4	GCTTCTTCAAGGGCGGAGC	Stub1
Stub1_P2_5	CCTTCTCGCGGTCATGGGG	Stub1
Stub1_P2_6	GCTCTCCAAGGAAACCAGC	Stub1
Stub1_P2_7	TGCCCTTCTCGCGGTCATG	Stub1
Stub1_P2_8	CTTCAAGGGCGGAGCCGGC	Stub1
Stub1_P2_9	TTGCCCTTCTCGCGGTCAT	Stub1
Stub1_P2_10	CTTGCCCTTCTCGCGGTCA	Stub1
Styk1_P1_1	GGGATAGTGATAGAGAGAA	Styk1
Styk1_P1_2	GGATAGTGATAGAGAGAAA	Styk1
Styk1_P1_3	AGTCTATAAAGACATTGAG	Styk1
Styk1_P1_4	TTGGTTCACCACCTACTTG	Styk1
Styk1_P1_5	AAAGAGCAATGGGTGTGGG	Styk1
Styk1_P1_6	AAAAGAGCAATGGGTGTGG	Styk1
Styk1_P1_7	AAAAAGAGCAATGGGTGTG	Styk1
Styk1_P1_8	AAAAAAGAGCAATGGGTGT	Styk1
Styk1_P1_9	AAAAAAAGAGCAATGGGTG	Styk1
Styk1_P1_10	GGAGAAGTCTACCTCAAGT	Styk1
Styk1_P1(D)_1	CCCACAAAGGGAAATCTGC	Styk1
Styk1_P1(D)_2	CCCCACAAAGGGAAATCTG	Styk1
Styk1_P1(D)_3	GGGAAATCTGCGGGCTCTG	Styk1
Styk1_P1(D)_4	CTGCGGGCTCTGAGGTTTC	Styk1
Styk1_P1(D)_5	CTGCTGTGTGGTTGAGTTC	Styk1
Styk1_P1(D)_6	AGGAGGAGCGCCCCACAAA	Styk1
Styk1_P1(D)_7	AAGGAGGAGCGCCCCACAA	Styk1
Styk1_P1(D)_8	GCCCGCAGATTTCCCTTTG	Styk1
Styk1_P1(D)_9	CCCGCAGATTTCCCTTTGT	Styk1
Styk1_P1(D)_10	CCGCAGATTTCCCTTTGTG	Styk1
Styx_P1_1	GAGGCGCGCTGACACCTGG	Styx
Styx_P1_2	GCGTCTGCGCGCTCGCGGA	Styx
Styx_P1_3	CCCCGCGTCTGCGCGCTCG	Styx
Styx_P1_4	CTGCGCGCTCGCGGACGGG	Styx
Styx_P1_5	GTCCGCGAGCGCGCAGACG	Styx
Styx_P1_6	TCCGCGAGCGCGCAGACGC	Styx
Styx_P1_7	CCGCGAGCGCGCAGACGCG	Styx
Styx_P1_8	CGCGAGCGCGCAGACGCGG	Styx
Styx_P1_9	CGCGCTGACACCTGGCGGC	Styx
Styx_P1_10	GCGCTGACACCTGGCGGCG	Styx
Styxl1_P1_1	GCGAGATCTCGGAAGTGGC	Styxl1
Styxl1_P1_2	AGAAGTCATCTCTGGGCTC	Styxl1
Styxl1_P1_3	TCTCGCGAGATCTCGGAAG	Styxl1
Styxl1_P1_4	CTCCAAAGAAGTCATCTCT	Styxl1
Styxl1_P1_5	GGCCTCTCTCGCGAGATCT	Styxl1
Styxl1_P1_6	GCTCCAAAGAAGTCATCTC	Styxl1
Styxl1_P1_7	AGCCCAGAGATGACTTCTT	Styxl1
Styxl1_P1_8	TTCCGAGATCTCGCGAGAG	Styxl1
Styxl1_P1_9	GGCCTGATAAAGTGAAGCC	Styxl1
Styxl1_P1_10	GAGATGACTTCTTTGGAGC	Styxl1
Sucnr1_P1_1	GGAGTTCCTCTGAATGACT	Sucnr1
Sucnr1_P1_2	AAACCTCCAAGTCATTCAG	Sucnr1
Sucnr1_P1_3	GTTCCTCTGAATGACTTGG	Sucnr1
Sucnr1_P1_4	TGTGTGCCTTCGGCTTTTC	Sucnr1
Sucnr1_P1_5	CTCATCTGTTGTGTGCCTT	Sucnr1
Sucnr1_P1_6	GGAACTCCTGAAAAGCCGA	Sucnr1
Sucnr1_P1_7	ATTAATAATTCAAAAGGCA	Sucnr1
Sucnr1_P1_8	GATTAATAATTCAAAAGGC	Sucnr1
Sucnr1_P1_9	CCAAGATTAATAATTCAAA	Sucnr1
Sucnr1_P1_10	CCTTTTGAATTATTAATCT	Sucnr1
Suds3_P1_1	GATCAGGCCGTCCTCGAGA	Suds3
Suds3_P1_2	CGTCTCACCTACCGTCTCG	Suds3
Suds3_P1_3	AGGCCGTCCTCGAGACGGT	Suds3
Suds3_P1_4	TCACCTACCGTCTCGAGGA	Suds3
Suds3_P1_5	GCTCGGTGACAGCCTGATC	Suds3
Suds3_P1_6	GAGACGGTAGGTGAGACGC	Suds3
Suds3_P1_7	GTCAGAAACCGTGGAGCCC	Suds3
Suds3_P1_8	AGACGGTAGGTGAGACGCC	Suds3
Suds3_P1_9	GACGGTAGGTGAGACGCCG	Suds3
Suds3_P1_10	TCTCGAGGACGGCCTGATC	Suds3
Sumo2_P1_1	CTCTTCCCGCCGACCTGGC	Sumo2
Sumo2_P1_2	CCCCTCCTCCTCCCCCCCA	Sumo2
Sumo2_P1_3	CCTCTTCCCGCCGACCTGG	Sumo2
Sumo2_P1_4	GCCGTGGGGGGGAGGAGGA	Sumo2
Sumo2_P1_5	CCGTGGGGGGGAGGAGGAG	Sumo2
Sumo2_P1_6	GGGCGCCTGGCCCAGGCGG	Sumo2
Sumo2_P1_7	GCCCGCGCCTCCGCCGCCT	Sumo2
Sumo2_P1_8	TCATTGGCTGCCGCTTCGC	Sumo2
Sumo2_P1_9	CTCATTGGCTGCCGCTTCG	Sumo2
Sumo2_P1_10	AGCATCCGGGGCTTCTCAT	Sumo2
Sumo2_P2_1	GCGAGAGAGGAAAATGGCG	Sumo2
Sumo2_P2_2	GGAAAATGGCGCGGAGCGC	Sumo2
Sumo2_P2_3	GAAAATGGCGCGGAGCGCC	Sumo2
Sumo2_P2_4	AGAGAGCGAGAGAGGAAAA	Sumo2
Sumo2_P2_5	GGGAGGAAGAGAGCGAGAG	Sumo2
Sumo2_P2_6	GCCAGCGGCGGCTCAGGCC	Sumo2
Sumo2_P2_7	ACGGGGCCAGCGGCGGCTC	Sumo2
Sumo2_P2_8	GAGCCGCCGCTGGCCCCGT	Sumo2
Sumo2_P2_9	GGGCTTCCCTGCCTGCCCG	Sumo2
Sumo2_P2_10	CGGGCTTCCCTGCCTGCCC	Sumo2
Sumo3_P1_1	AACCGTCCTGAATCGCGGC	Sumo3
Sumo3_P1_2	TCGCAACCGTCCTGAATCG	Sumo3
Sumo3_P1_3	CGCTGGCCAGCCGCGATTC	Sumo3
Sumo3_P1_4	GGCCAGCCGCGATTCAGGA	Sumo3
Sumo3_P1_5	GACGGTTGCGAATGCGTCA	Sumo3
Sumo3_P1_6	ACGGTTGCGAATGCGTCAC	Sumo3
Sumo3_P1_7	CGGTTGCGAATGCGTCACG	Sumo3
Sumo3_P1_8	CCGCGCCGCGGGTGCGCGC	Sumo3
Sumo3_P1_9	GGCGCGCGCCCCGCGCCGC	Sumo3
Sumo3_P1_10	GTGGTCGGGCGCGTGCACG	Sumo3
Sumo3_P2_1	GTGGCGGGAGGCACAGCCG	Sumo3
Sumo3_P2_2	TGTGGCGGGAGGCACAGCC	Sumo3
Sumo3_P2_3	GTGTGGCGGGAGGCACAGC	Sumo3
Sumo3_P2_4	CAGCATTGCACTCCGCCCC	Sumo3
Sumo3_P2_5	CCAGCATTGCACTCCGCCC	Sumo3
Sumo3_P2_6	GGAGCCTTGGTGTGGCGGG	Sumo3
Sumo3_P2_7	GGCGGAGCCTTGGTGTGGC	Sumo3
Sumo3_P2_8	AGGCGGAGCCTTGGTGTGG	Sumo3
Sumo3_P2_9	TACCCCGGAGGCGGAGCCT	Sumo3
Sumo3_P2_10	TGTGCCTCCCGCCACACCA	Sumo3
Sumo3_P2(BMDM)_1	CTCACAGCCTTCCTGGTTT	Sumo3
Sumo3_P2(BMDM)_2	GCAGGTCAGGTGACCACGA	Sumo3
Sumo3_P2(BMDM)_3	GGCAGGTCAGGTGACCACG	Sumo3
Sumo3_P2(BMDM)_4	TTCCTGGTTTTGGCCCTCG	Sumo3
Sumo3_P2(BMDM)_5	GACCACGAGGGCCAAAACC	Sumo3
Sumo3_P2(BMDM)_6	ACGAGGGCCAAAACCAGGA	Sumo3
Sumo3_P2(BMDM)_7	CCCAGAGAGAAGGCAGGTC	Sumo3
Sumo3_P2(BMDM)_8	AAGTTCCCAGAGAGAAGGC	Sumo3
Sumo3_P2(BMDM)_9	TGGAAAGTTCCCAGAGAGA	Sumo3
Sumo3_P2(BMDM)_10	GGAAGGCTGTGAGGACAGC	Sumo3
Supt16_P1_1	CGCTCGTTCCGTAGGGTGG	Supt16
Supt16_P1_2	GCTCGTTCCGTAGGGTGGC	Supt16
Supt16_P1_3	CACCGCTCGTTCCGTAGGG	Supt16
Supt16_P1_4	CGTTCCGTAGGGTGGCGGG	Supt16
Supt16_P1_5	ACCCACCGCTCGTTCCGTA	Supt16
Supt16_P1_6	AACCCACCGCTCGTTCCGT	Supt16
Supt16_P1_7	CCGTAGGGTGGCGGGAGGA	Supt16
Supt16_P1_8	CGTAGGGTGGCGGGAGGAA	Supt16
Supt16_P1_9	GACTTCACTTTTGCGTCCT	Supt16
Supt16_P1_10	CGCCACCCTACGGAACGAG	Supt16
Supt3_P1_1	CGCATGCGCTCTCGCCGCA	Supt3
Supt3_P1_2	GCGCTCTCGCCGCACGGCT	Supt3
Supt3_P1_3	GAGCGCATGCGCACCCGGC	Supt3
Supt3_P1_4	CTGGGGTGACTAGAGGGAC	Supt3
Supt3_P1_5	CCTGGGGTGACTAGAGGGA	Supt3
Supt3_P1_6	GGAGCCTGGGGTGACTAGA	Supt3
Supt3_P1_7	CGGAGCCTGGGGTGACTAG	Supt3
Supt3_P1_8	AGGGACGGGCCAAGCCGTG	Supt3
Supt3_P1_9	GCGAGAGCGCATGCGCACC	Supt3
Supt3_P1_10	CCGCGCGCGCTGGCCAGCC	Supt3
Supt6_P1_1	CCGAGTCCGCGAACGCCTA	Supt6
Supt6_P1_2	TGTGGCGGCTGCGTTCCTT	Supt6
Supt6_P1_3	TGTACTGGGTGCTCTGTGG	Supt6
Supt6_P1_4	CTTTGTACTGGGTGCTCTG	Supt6
Supt6_P1_5	TGCGTTCCTTAGGCGTTCG	Supt6
Supt6_P1_6	CCTTAGGCGTTCGCGGACT	Supt6
Supt6_P1_7	CGGGACCTCACTTTGTACT	Supt6
Supt6_P1_8	TCGGGACCTCACTTTGTAC	Supt6
Supt6_P1_9	CCTCCGGCGTCTAGGGCTT	Supt6
Supt6_P1_10	TTTTCCCCTCCGGCGTCTA	Supt6
Supt7l_P1_1	AAAGATGTGAATAGCACTA	Supt7l
Supt7l_P1_2	TAAAGATGTGAATAGCACT	Supt7l
Supt7l_P1_3	AGAGCCTCTCCCCGCTTTC	Supt7l
Supt7l_P1_4	GAGTCACAATACCAGAAAG	Supt7l
Supt7l_P1_5	AGTCACAATACCAGAAAGC	Supt7l
Supt7l_P1_6	GTCACAATACCAGAAAGCG	Supt7l
Supt7l_P1_7	AATACCAGAAAGCGGGGAG	Supt7l
Supt7l_P1_8	GGCTCTCAGAGTGCTGTGC	Supt7l
Supt7l_P1_9	ACTCTGCGAGTCTTGAAAG	Supt7l
Supt7l_P1_10	CAGAGTGCTGTGCAGGATA	Supt7l
Suv39h1_P1_1	CGAGACCACTCCTGGTGAC	Suv39h1
Suv39h1_P1_2	GACCACTCCTGGTGACGGG	Suv39h1
Suv39h1_P1_3	TCGAGACCACTCCTGGTGA	Suv39h1
Suv39h1_P1_4	GGGCTCTCGAGACCACTCC	Suv39h1
Suv39h1_P1_5	CTGGACTCCTCCCGTCACC	Suv39h1
Suv39h1_P1_6	CCAACCGCGGAGCTGTGCC	Suv39h1
Suv39h1_P1_7	CTGGTGACGGGAGGAGTCC	Suv39h1
Suv39h1_P1_8	CTCCTCCCGTCACCAGGAG	Suv39h1
Suv39h1_P1_9	CTCCGGCTCGGACCAACCG	Suv39h1
Suv39h1_P1_10	GAGTCCAGGCACAGCTCCG	Suv39h1
Suv39h2_P1_1	TAGCTACCACCGCAGGGGT	Suv39h2
Suv39h2_P1_2	GCGGTAGCTACCACCGCAG	Suv39h2
Suv39h2_P1_3	CGCGGTAGCTACCACCGCA	Suv39h2
Suv39h2_P1_4	CGAGGCGTTCTGACGTCAG	Suv39h2
Suv39h2_P1_5	GCGCGGTAGCTACCACCGC	Suv39h2
Suv39h2_P1_6	CAGCGGAGACCGACCCCTG	Suv39h2
Suv39h2_P1_7	CCGGAGCGGGGAGGCTGAG	Suv39h2
Suv39h2_P1_8	GGGGAGGCTGAGAGGAGCG	Suv39h2
Suv39h2_P1_9	CGGAGACCGACCCCTGCGG	Suv39h2
Suv39h2_P1_10	CCACCGTGCGGCGCAGGCG	Suv39h2
Suz12_P1_1	TCCCCCGTCAGTCACGCGG	Suz12
Suz12_P1_2	GAGTCCCCCGTCAGTCACG	Suz12
Suz12_P1_3	CACGCGGAGGCGCTTCTCG	Suz12
Suz12_P1_4	AGCGCCTCCGCGTGACTGA	Suz12
Suz12_P1_5	GCGCCTCCGCGTGACTGAC	Suz12
Suz12_P1_6	CGCCTCCGCGTGACTGACG	Suz12
Suz12_P1_7	GGCGCTTCTCGCGGAGGCG	Suz12
Suz12_P1_8	GCCTCCGCGTGACTGACGG	Suz12
Suz12_P1_9	TTCTCGCGGAGGCGCGGCT	Suz12
Suz12_P1_10	CGCGGAGGCGCGGCTTGGT	Suz12
Syk_P1_1	AAATGAAGTTACAGTCAGA	Syk
Syk_P1_2	GAAGTTACAGTCAGAAGGC	Syk
Syk_P1_3	AAGTTACAGTCAGAAGGCA	Syk
Syk_P1_4	CACTGGCAGGTGTTTGTTT	Syk
Syk_P1_5	CCACTGGCAGGTGTTTGTT	Syk
Syk_P1_6	AAGATCCTCCTCCACTGGC	Syk
Syk_P1_7	CGCCAAGATCCTCCTCCAC	Syk
Syk_P1_8	CCAAACAAACACCTGCCAG	Syk
Syk_P1_9	AACAAACACCTGCCAGTGG	Syk
Syk_P1_10	AAACACCTGCCAGTGGAGG	Syk
Syk_P2_1	GCCTAACCCTGCTGGGTTC	Syk
Syk_P2_2	CCTAACCCTGCTGGGTTCT	Syk
Syk_P2_3	GGCGCTGCCTAACCCTGCT	Syk
Syk_P2_4	GGGCGCTGCCTAACCCTGC	Syk
Syk_P2_5	AACCCTGCTGGGTTCTGGG	Syk
Syk_P2_6	ACCCTGCTGGGTTCTGGGC	Syk
Syk_P2_7	CCCTGCTGGGTTCTGGGCG	Syk
Syk_P2_8	ACCCCGCCCAGAACCCAGC	Syk
Syk_P2_9	CCCCGCCCAGAACCCAGCA	Syk
Syk_P2_10	CCCAGAACCCAGCAGGGTT	Syk
Syncrip_P1_1	TCCGCCGCGGCGACAGCGA	Syncrip
Syncrip_P1_2	GGCGGGTCTCTCATTCACT	Syncrip
Syncrip_P1_3	CGCTGTCGCCGCGGCGGAA	Syncrip
Syncrip_P1_4	GAGTGTCCGCACAGAGGGC	Syncrip
Syncrip_P1_5	GGAGTGTCCGCACAGAGGG	Syncrip
Syncrip_P1_6	GAGGGAGTGTCCGCACAGA	Syncrip
Syncrip_P1_7	AACTCCCGGTCGGGGGGGG	Syncrip
Syncrip_P1_8	TAACTCCCGGTCGGGGGGG	Syncrip
Syncrip_P1_9	AGAGGGAGTGTCCGCACAG	Syncrip
Syncrip_P1_10	CTAACTCCCGGTCGGGGGG	Syncrip
Synj1_P1_1	TGGAGCGGAAGTGACGCTT	Synj1
Synj1_P1_2	GGAGCGGAAGTGACGCTTC	Synj1
Synj1_P1_3	GCGGAAGTGACGCTTCGGG	Synj1
Synj1_P1_4	AGAGCTGGACCTGCTGGAG	Synj1
Synj1_P1_5	GCGGAAGAGCTGGACCTGC	Synj1
Synj1_P1_6	GCGTCACTTCCGCTCCAGC	Synj1
Synj1_P1_7	ACGCTTCGGGCGGCTGTAG	Synj1
Synj1_P1_8	CTTCGGGCGGCTGTAGCGG	Synj1
Synj1_P1_9	CCTGGGCAGCGGCGCAATG	Synj1
Synj1_P1_10	CGGCGCAATGCGGAAGAGC	Synj1
Synj2_P1_1	GAGCCAGCGTTCTGTGGGA	Synj2
Synj2_P1_2	CAGAGAGCCAGCGTTCTGT	Synj2
Synj2_P1_3	CCAGAGAGCCAGCGTTCTG	Synj2
Synj2_P1_4	GGATCCAAGATTCACAGCA	Synj2
Synj2_P1_5	AGACCTTCCCACAGAACGC	Synj2
Synj2_P1_6	AAATCCTTGCTGTGAATCT	Synj2
Synj2_P1_7	CCACAGAACGCTGGCTCTC	Synj2
Synj2_P1_8	CATCATGTGTATGGGTTTT	Synj2
Synj2_P1_9	GCTGGCTCTCTGGAAATGC	Synj2
Synj2_P1_10	CCACAGACATCATGTGTAT	Synj2
Synj2_P2_1	GTCGTGGTGTTAGGGGAGG	Synj2
Synj2_P2_2	GCTGTCGTGGTGTTAGGGG	Synj2
Synj2_P2_3	GTGGTGTTAGGGGAGGAGG	Synj2
Synj2_P2_4	GGAGGCTGTCGTGGTGTTA	Synj2
Synj2_P2_5	AGGAGGCTGTCGTGGTGTT	Synj2
Synj2_P2_6	GAGGCTGTCGTGGTGTTAG	Synj2
Synj2_P2_7	GTGTTAGGGGAGGAGGAGG	Synj2
Synj2_P2_8	GGGTGGAGGAGAAAGGAGG	Synj2
Synj2_P2_9	AGGGGGTGGAGGAGAAAGG	Synj2
Synj2_P2_10	GAGGAGGAGGAGGCTGTCG	Synj2
Syvn1_P1_1	CCAGAAGCGCAGGCGAGAT	Syvn1
Syvn1_P1_2	CCGATCTCGCCTGCGCTTC	Syvn1
Syvn1_P1_3	CGATCTCGCCTGCGCTTCT	Syvn1
Syvn1_P1_4	GATCTCGCCTGCGCTTCTG	Syvn1
Syvn1_P1_5	GTTCCGGTTGCTCGCGCAC	Syvn1
Syvn1_P1_6	CGTTCCGGTTGCTCGCGCA	Syvn1
Syvn1_P1_7	GGAGCGCGCAAAGAGAACT	Syvn1
Syvn1_P1_8	TCACAGCTCTCGCTCGTTC	Syvn1
Syvn1_P1_9	GCGCAAAGAGAACTTGGTA	Syvn1
Syvn1_P1_10	GCACGGGCCCCAGAAGCGC	Syvn1
Syvn1_P2_1	TCCCGTGGCTACCGCCGAT	Syvn1
Syvn1_P2_2	TGGTTGCGATAAAGTTACG	Syvn1
Syvn1_P2_3	TAACTTTATCGCAACCAAT	Syvn1
Syvn1_P2_4	CTTTATCGCAACCAATCGG	Syvn1
Syvn1_P2_5	AGGAGTGAGTTTGTTCCCG	Syvn1
Syvn1_P2_6	AACCAATCGGCGGTAGCCA	Syvn1
Syvn1_P2_7	ACCAATCGGCGGTAGCCAC	Syvn1
Syvn1_P2_8	TTTTCCTTTCTTTTCTCAT	Syvn1
Syvn1_P2_9	CGGACCAATGAGAAAAGAA	Syvn1
Syvn1_P2_10	AAAAGAAAGGAAAAATTTC	Syvn1
Taar1_P1_1	GAAAAGGAGAAGAAAAATG	Taar1
Taar1_P1_2	GACTGAGTTAGTTGCTGAC	Taar1
Taar1_P1_3	AAATCTGAGAGGAGAGAAA	Taar1
Taar1_P1_4	CCTGTCCCTGAAATCTGAG	Taar1
Taar1_P1_5	CACCAAGAATGTGGAAATA	Taar1
Taar1_P1_6	TTCTCTCCTCTCAGATTTC	Taar1
Taar1_P1_7	TCTCTCCTCTCAGATTTCA	Taar1
Taar1_P1_8	ATACTCTTCACCAAGAATG	Taar1
Taar1_P1_9	CCTCTCAGATTTCAGGGAC	Taar1
Taar1_P1_10	TACCATATTTCCACATTCT	Taar1
Taar2_P1_1	AATTTAACAATTGGTCTCA	Taar2
Taar2_P1_2	ATTTAACAATTGGTCTCAA	Taar2
Taar2_P1_3	CAATTGGTCTCAAGGGCAT	Taar2
Taar2_P1_4	AAGGGCATTGGATGTGTGC	Taar2
Taar2_P1_5	AGGGCATTGGATGTGTGCT	Taar2
Taar2_P1_6	GGGCATTGGATGTGTGCTG	Taar2
Taar2_P1_7	TGGATGTGTGCTGGGGAGA	Taar2
Taar2_P1_8	GGATGTGTGCTGGGGAGAA	Taar2
Taar2_P1_9	GATGTGTGCTGGGGAGAAG	Taar2
Taar2_P1_10	TGTGCTGGGGAGAAGGGGA	Taar2
Taar5_P1_1	TCACACAATGAGATAGAAG	Taar5
Taar5_P1_2	ACAATGAGATAGAAGAGGA	Taar5
Taar5_P1_3	AGATAGAAGAGGAAGGTAA	Taar5
Taar5_P1_4	GATAGAAGAGGAAGGTAAA	Taar5
Taar5_P1_5	AGAGGAAGGTAAAGGGTGA	Taar5
Taar5_P1_6	AAAGGGTGATGGAACTGAC	Taar5
Taar5_P1_7	CTATTTGATCCAGTACTCA	Taar5
Taar5_P1_8	TCTATTTGATCCAGTACTC	Taar5
Taar5_P1_9	CTGACTGGTCCCTGAGTAC	Taar5
Taar5_P1_10	TTCTGCTTTCTCTGGGAAC	Taar5
Taar6_P1_1	AGGTCCACACCAATCCAAC	Taar6
Taar6_P1_2	ATATCCTCTGTCATCCTGT	Taar6
Taar6_P1_3	CAATCCAACAGGATGACAG	Taar6
Taar6_P1_4	CTCTGTCATCCTGTTGGAT	Taar6
Taar6_P1_5	TCATCCTGTTGGATTGGTG	Taar6
Taar6_P1_6	TCAATACTGTAAGGAGAAG	Taar6
Taar6_P1_7	TCTAATTTTCAATACTGTA	Taar6
Taar6_P1_8	ATATTAGAAGATTGTCAGA	Taar6
Taar6_P1_9	GAAGTCCTGTAATTGAATT	Taar6
Taar6_P1_10	ACAATCTTCTAATATTCTC	Taar6
Taar8a_P1_1	AAAAAGGATTTATAACCGT	Taar8a
Taar8a_P1_2	CAAAAAGGATTTATAACCG	Taar8a
Taar8a_P1_3	TTATAATTAAAATACAAAA	Taar8a
Taar8a_P1_4	TAATTTTAAATATAACCCA	Taar8a
Taar8a_P1_5	TGGGAAAATTGATTTTCTG	Taar8a
Taar8a_P1_6	TAATTGTGTGACCATCAAT	Taar8a
Taar8a_P1_7	ATAATTGTGTGACCATCAA	Taar8a
Taar8a_P1_8	TATTAAAATCAATTTGCCT	Taar8a
Taar8a_P1_9	GTATTAAAATCAATTTGCC	Taar8a
Taar8a_P1_10	TGACGTTTAACATAGTTAT	Taar8a
Taar8b_P1_1	AAAAAGGATTTATAATCTT	Taar8b
Taar8b_P1_2	TTATAATTAAAATAGAAAA	Taar8b
Taar8b_P1_3	ATAAAGAAATTAAAAAACT	Taar8b
Taar8b_P1_4	ATTTTTGTTGTCTTCTAGC	Taar8b
Taar8b_P1_5	ATCAGTATTAAATTTGCCT	Taar8b
Taar8b_P1_6	AATCAGTATTAAATTTGCC	Taar8b
Taar8b_P1_7	TCTGCTTTTTGATGCTTGA	Taar8b
Taar8b_P1_8	AAACTTCACTGTTAATCCC	Taar8b
Taar8b_P1_9	AATCTACTGTCAGTTATTC	Taar8b
Taar8b_P1_10	ATAATGGCTTGTAATAAAA	Taar8b
Taar8c_P1_1	AAAAAAGAATTTATAATCT	Taar8c
Taar8c_P1_2	AAAAAGAATTTATAATCTT	Taar8c
Taar8c_P1_3	GTCAGTATTAAATTTGCCT	Taar8c
Taar8c_P1_4	AGTCAGTATTAAATTTGCC	Taar8c
Taar8c_P1_5	TGATGTTTAACATAGTTAT	Taar8c
Taar8c_P1_6	AAACATCACTGTTAATCCC	Taar8c
Taar8c_P1_7	ATTACTGTTGTCTTCTAGC	Taar8c
Taar8c_P1_8	TCTGCTTTTTGATGCTTGG	Taar8c
Taar8c_P1_9	ATCTGCTTTTTGATGCTTG	Taar8c
Taar8c_P1_10	TCTCAATTACTCAGGTAAT	Taar8c
Taar9_P1_1	GTTAACAACTGTCTTAGTC	Taar9
Taar9_P1_2	CAATCTAAAGCAAAAAACG	Taar9
Taar9_P1_3	GCAATCTAAAGCAAAAAAC	Taar9
Taar9_P1_4	AGCAATCTAAAGCAAAAAA	Taar9
Taar9_P1_5	TTGCTTTAGATTGCTAGAA	Taar9
Taar9_P1_6	TGGTAATTGTAAACTTCCC	Taar9
Taar9_P1_7	GATTGCTAGAATGGAAACC	Taar9
Taar9_P1_8	ATTGCTAGAATGGAAACCT	Taar9
Taar9_P1_9	GCTCCAGTCCTGACGTCCT	Taar9
Taar9_P1_10	TTGTCATTGCCTCCAGTCT	Taar9
Tab1_P1_1	CAAGAGCCGCGCTTGCTCA	Tab1
Tab1_P1_2	AGCGGAGGAGGCGCAGCAG	Tab1
Tab1_P1_3	GAGGCGCCTTGAGCAAGCG	Tab1
Tab1_P1_4	TTATCCACAGCGCCCCCGG	Tab1
Tab1_P1_5	AGCTTATCCACAGCGCCCC	Tab1
Tab1_P1_6	AGGCTGATGGGGTTGGGGG	Tab1
Tab1_P1_7	AGTAGGCTGATGGGGTTGG	Tab1
Tab1_P1_8	AAGTAGGCTGATGGGGTTG	Tab1
Tab1_P1_9	GGCTGATGGGGTTGGGGGT	Tab1
Tab1_P1_10	GCTGATGGGGTTGGGGGTG	Tab1
Tacr1_P1_1	CGACACAGCTGCCAACAAC	Tacr1
Tacr1_P1_2	CAGCAGCTGCGCCAGTTGT	Tacr1
Tacr1_P1_3	GAAGGCGTGGTGGCTGCGG	Tacr1
Tacr1_P1_4	ACCTGGACTGTCTACTCGC	Tacr1
Tacr1_P1_5	GCAGAAGGCGTGGTGGCTG	Tacr1
Tacr1_P1_6	CGAGCAGCAGAAGGCGTGG	Tacr1
Tacr1_P1_7	AGCTGCTGCGCTGTGCTTC	Tacr1
Tacr1_P1_8	GGCGTGGTGGCTGCGGTGG	Tacr1
Tacr1_P1_9	CAGCTGCTGCGCTGTGCTT	Tacr1
Tacr1_P1_10	TCACGAGCAGCAGAAGGCG	Tacr1
Tacr2_P1_1	TCAGGCTGAGCAGAAAGCA	Tacr2
Tacr2_P1_2	ATGCTTGAACAGTCTGCCT	Tacr2
Tacr2_P1_3	GATGCTTGAACAGTCTGCC	Tacr2
Tacr2_P1_4	GAGCAGAAAGCAAGGTCCC	Tacr2
Tacr2_P1_5	GCTCAAGCAGAAATGAGTC	Tacr2
Tacr2_P1_6	AGACTGTTCAAGCATCTCG	Tacr2
Tacr2_P1_7	TCATTTCTGCTTGAGCTGT	Tacr2
Tacr2_P1_8	TTCAAGCATCTCGTGGAGA	Tacr2
Tacr2_P1_9	TCTGCTTGAGCTGTAGGCG	Tacr2
Tacr2_P1_10	AGCAGACACGTGTAGCCAG	Tacr2
Tacr2_P1(D)_1	CAGCCATCCAAGCAGGGGG	Tacr2
Tacr2_P1(D)_2	GCCCAGCCATCCAAGCAGG	Tacr2
Tacr2_P1(D)_3	GGCCCAGCCATCCAAGCAG	Tacr2
Tacr2_P1(D)_4	AGGCCCAGCCATCCAAGCA	Tacr2
Tacr2_P1(D)_5	AAGGCCCAGCCATCCAAGC	Tacr2
Tacr2_P1(D)_6	CATCCAAGCAGGGGGTGGA	Tacr2
Tacr2_P1(D)_7	CCAAGCAGGGGGTGGAAGG	Tacr2
Tacr2_P1(D)_8	CCTCCTTCCACCCCCTGCT	Tacr2
Tacr2_P1(D)_9	CAAGCAGGGGGTGGAAGGA	Tacr2
Tacr2_P1(D)_10	CTTCCACCCCCTGCTTGGA	Tacr2
Tacr3_P1_1	TAGAGAAGCAGGAGCTTGC	Tacr3
Tacr3_P1_2	AGAGAAGCAGGAGCTTGCT	Tacr3
Tacr3_P1_3	GAAGCAGGAGCTTGCTGGG	Tacr3
Tacr3_P1_4	AAGCAGGAGCTTGCTGGGT	Tacr3
Tacr3_P1_5	AGCAGGAGCTTGCTGGGTG	Tacr3
Tacr3_P1_6	GCTTGCTGGGTGGGGAGCA	Tacr3
Tacr3_P1_7	TGCTGGGTGGGGAGCAAGG	Tacr3
Tacr3_P1_8	GCTTCTCTAGTCCACACTC	Tacr3
Tacr3_P1_9	CTTCTCTAGTCCACACTCT	Tacr3
Tacr3_P1_10	TGGGTGGGGAGCAAGGAGG	Tacr3
Tada1_P1_1	TCCCTAGCGGATGGGGGCG	Tada1
Tada1_P1_2	CTCCCTAGCGGATGGGGGC	Tada1
Tada1_P1_3	TCTCCCTAGCGGATGGGGG	Tada1
Tada1_P1_4	ACGTCTCCCTAGCGGATGG	Tada1
Tada1_P1_5	AACGTCTCCCTAGCGGATG	Tada1
Tada1_P1_6	CAACGTCTCCCTAGCGGAT	Tada1
Tada1_P1_7	GCAACGTCTCCCTAGCGGA	Tada1
Tada1_P1_8	CCACGCAACGTCTCCCTAG	Tada1
Tada1_P1_9	TCGGCTCGGCTCTGCTCGG	Tada1
Tada1_P1_10	GGCTCGGCTCGGCTCTGCT	Tada1
Tada2a_P1_1	CTCCAGTCTGGCAGCGGGC	Tada2a
Tada2a_P1_2	CCTCCAGTCTGGCAGCGGG	Tada2a
Tada2a_P1_3	TACCACGCTCCCCATCCCG	Tada2a
Tada2a_P1_4	CCTCCTCCAGTCTGGCAGC	Tada2a
Tada2a_P1_5	GGTCCCGCCTCCTCCAGTC	Tada2a
Tada2a_P1_6	CCCGCTGCCAGACTGGAGG	Tada2a
Tada2a_P1_7	GCTGCCAGACTGGAGGAGG	Tada2a
Tada2a_P1_8	AGCCCACCGACTAGCAGCC	Tada2a
Tada2a_P1_9	CTGCCAGACTGGAGGAGGC	Tada2a
Tada2a_P1_10	GCCTCCTCCAGTCTGGCAG	Tada2a
Tada2b_P1_1	ATGGACTGGAGGAGCCGCG	Tada2b
Tada2b_P1_2	GGCTTAGGGCGGGGCCTCG	Tada2b
Tada2b_P1_3	GGCTGACAGGCTTAGGGCG	Tada2b
Tada2b_P1_4	CGGCTGACAGGCTTAGGGC	Tada2b
Tada2b_P1_5	CCGGCTGACAGGCTTAGGG	Tada2b
Tada2b_P1_6	CCGCGGCCTCATGGACTGG	Tada2b
Tada2b_P1_7	CCGCCGGCTGACAGGCTTA	Tada2b
Tada2b_P1_8	CCCGCCGGCTGACAGGCTT	Tada2b
Tada2b_P1_9	CTCCCGCGGCCTCATGGAC	Tada2b
Tada2b_P1_10	GCGGCTCCTCCAGTCCATG	Tada2b
Tada3_P1_1	CCTGTAGGAGGCCGCAGAG	Tada3
Tada3_P1_2	CTCTCCTACCTCCTCTCTG	Tada3
Tada3_P1_3	GTAGGAGGCCGCAGAGAGG	Tada3
Tada3_P1_4	GCGGCCCAGGGCCTGTAGG	Tada3
Tada3_P1_5	CCTGCGGCCCAGGGCCTGT	Tada3
Tada3_P1_6	CCTCTCTGCGGCCTCCTAC	Tada3
Tada3_P1_7	CGCAGAGAGGAGGTAGGAG	Tada3
Tada3_P1_8	GAGAGGAGGTAGGAGAGGC	Tada3
Tada3_P1_9	TGCGGCCTCCTACAGGCCC	Tada3
Tada3_P1_10	GCGGCCTCCTACAGGCCCT	Tada3
Tada3_P2_1	CCTTTAGTGCTTGTCGCTT	Tada3
Tada3_P2_2	CCAAAGCGACAAGCACTAA	Tada3
Tada3_P2_3	ACTATTGTCACACGGGGGG	Tada3
Tada3_P2_4	TGTACTATTGTCACACGGG	Tada3
Tada3_P2_5	CTGTACTATTGTCACACGG	Tada3
Tada3_P2_6	CGACAAGCACTAAAGGCGC	Tada3
Tada3_P2_7	GCTGTACTATTGTCACACG	Tada3
Tada3_P2_8	GGCTGTACTATTGTCACAC	Tada3
Tada3_P2_9	GGGCTGTACTATTGTCACA	Tada3
Tada3_P2_10	CAAGCACTAAAGGCGCTGG	Tada3
Taf1_P1_1	AGTTGAAAAAAAGGGGGGA	Taf1
Taf1_P1_2	CGGAAGTTGAAAAAAAGGG	Taf1
Taf1_P1_3	CCGGAAGTTGAAAAAAAGG	Taf1
Taf1_P1_4	ACCGGAAGTTGAAAAAAAG	Taf1
Taf1_P1_5	TACCGGAAGTTGAAAAAAA	Taf1
Taf1_P1_6	CTACCGGAAGTTGAAAAAA	Taf1
Taf1_P1_7	ATCAAAGGATCACGTAGGA	Taf1
Taf1_P1_8	CGACATCAAAGGATCACGT	Taf1
Taf1_P1_9	CCCCCTTTTTTTCAACTTC	Taf1
Taf1_P1_10	TGACCCAACCAGAGGCTAC	Taf1
Taf10_P1_1	GGTTGGCTGTTAGTGGATG	Taf10
Taf10_P1_2	ACCTTAGGTTGGCTGTTAG	Taf10
Taf10_P1_3	GGATGAGGTGTAGACTTCA	Taf10
Taf10_P1_4	TGAGGTGTAGACTTCAAGG	Taf10
Taf10_P1_5	GCCGCGGGCGACCTTAGGT	Taf10
Taf10_P1_6	GGTGTAGACTTCAAGGCGG	Taf10
Taf10_P1_7	AGCTGCCGCGGGCGACCTT	Taf10
Taf10_P1_8	TCCACTAACAGCCAACCTA	Taf10
Taf10_P1_9	GCCAACCTAAGGTCGCCCG	Taf10
Taf10_P1_10	AGGCGAGCTGTGTGAGATG	Taf10
Taf12_P1_1	CAGATGGTACTACAACACG	Taf12
Taf12_P1_2	TGGTACTACAACACGTGGT	Taf12
Taf12_P1_3	ACCTGCCAAGCCAGGCGCT	Taf12
Taf12_P1_4	GACCTGCCAAGCCAGGCGC	Taf12
Taf12_P1_5	AAGCCCGACCTGCCAAGCC	Taf12
Taf12_P1_6	GGACTGTGAGCCCAGCGCC	Taf12
Taf12_P1_7	GTGAGCCCAGCGCCTGGCT	Taf12
Taf12_P1_8	TCACTAGCGCAGGCGCAGA	Taf12
Taf12_P1_9	ATCTGCGCCTGCGCTAGTG	Taf12
Taf12_P1_10	GCGCGCGCCTCACTAGCGC	Taf12
Taf2_P1_1	AAGTTTGGGATTTCTCGTC	Taf2
Taf2_P1_2	AGAAATAGTTTTGAGACAA	Taf2
Taf2_P1_3	GGGTTTGCACGATAAGTTT	Taf2
Taf2_P1_4	GGGGTTTGCACGATAAGTT	Taf2
Taf2_P1_5	GTCCGGGCGTGAGTGGGCG	Taf2
Taf2_P1_6	TGTCCGGGCGTGAGTGGGC	Taf2
Taf2_P1_7	TTGTCCGGGCGTGAGTGGG	Taf2
Taf2_P1_8	GTCTTGTCCGGGCGTGAGT	Taf2
Taf2_P1_9	AGTCTTGTCCGGGCGTGAG	Taf2
Taf2_P1_10	TCTAAAATTAAGAGAGCAG	Taf2
Taf3_P1_1	GGAGGAGAGCGATCGTCTC	Taf3
Taf3_P1_2	GGGAGGAGAGCGATCGTCT	Taf3
Taf3_P1_3	CGGGATCGACTCTAGAGCC	Taf3
Taf3_P1_4	CAGTCACTCGGCTTCCGGC	Taf3
Taf3_P1_5	CTAGAGCCTGGACGCCGGC	Taf3
Taf3_P1_6	CGCCCAGTCACTCGGCTTC	Taf3
Taf3_P1_7	ACGATCGCTCTCCTCCCAC	Taf3
Taf3_P1_8	CCACCTGCGCCCAGTCACT	Taf3
Taf3_P1_9	CGATCGCTCTCCTCCCACT	Taf3
Taf3_P1_10	TCGCTCTCCTCCCACTGGG	Taf3
Taf4_P1_1	TCGGAGGCCACAGGGGCGC	Taf4
Taf4_P1_2	ATCGGAGGCCACAGGGGCG	Taf4
Taf4_P1_3	AGCCAATCGGAGGCCACAG	Taf4
Taf4_P1_4	AGAGCCCGCCGCAGCCAAT	Taf4
Taf4_P1_5	CGCCCCTGTGGCCTCCGAT	Taf4
Taf4_P1_6	TGTGGCCTCCGATTGGCTG	Taf4
Taf4_P1_7	GGCCTCCGATTGGCTGCGG	Taf4
Taf4_P1_8	GTCGGCGCGCCTGCGCAGT	Taf4
Taf4_P1_9	CAGCCAATCGGAGGCCACA	Taf4
Taf4_P1_10	GCAGCCAATCGGAGGCCAC	Taf4
Taf5_P1_1	AGGAGCTAGCGAGGAGAAA	Taf5
Taf5_P1_2	GCAGTGGGAGGAGCTAGCG	Taf5
Taf5_P1_3	GGCCATTTACGGCAGTGGG	Taf5
Taf5_P1_4	GCAGGCCATTTACGGCAGT	Taf5
Taf5_P1_5	GGCAGGCCATTTACGGCAG	Taf5
Taf5_P1_6	AGCCGGGGCAGGCCATTTA	Taf5
Taf5_P1_7	TTCCTGCCTGCCTTTCGCT	Taf5
Taf5_P1_8	CTCCTCCCACTGCCGTAAA	Taf5
Taf5_P1_9	ACTTTCAAAACCGAGCGAA	Taf5
Taf5_P1_10	GTTTCACGACAGCCGGGGC	Taf5
Taf5l_P1_1	CATGTGAGGGAGGCGCTTC	Taf5l
Taf5l_P1_2	CGTTGGCGTCAACGTCTGC	Taf5l
Taf5l_P1_3	GGCGAGCCACATGTGAGGG	Taf5l
Taf5l_P1_4	GGCGGCGAGCCACATGTGA	Taf5l
Taf5l_P1_5	CGGCGGCGAGCCACATGTG	Taf5l
Taf5l_P1_6	GAAGCGCCTCCCTCACATG	Taf5l
Taf5l_P1_7	CGGCAGACGTTGACGCCAA	Taf5l
Taf5l_P1_8	GACGTTGACGCCAACGGCT	Taf5l
Taf5l_P1_9	ACGTTGACGCCAACGGCTC	Taf5l
Taf5l_P1_10	TCACCTGGGACCTCCACGG	Taf5l
Taf5l_P2_1	ACTCACTGAACATCCCAGG	Taf5l
Taf5l_P2_2	CGCACTCACTGAACATCCC	Taf5l
Taf5l_P2_3	CTGGGATGTTCAGTGAGTG	Taf5l
Taf5l_P2_4	TGGGATGTTCAGTGAGTGC	Taf5l
Taf5l_P2_5	GATGTTCAGTGAGTGCGGG	Taf5l
Taf5l_P2_6	ATGTTCAGTGAGTGCGGGC	Taf5l
Taf5l_P2_7	TGTTCAGTGAGTGCGGGCG	Taf5l
Taf5l_P2_8	ACGGAAGCAGCCGGTGCCG	Taf5l
Taf5l_P2_9	TACGGAAGCAGCCGGTGCC	Taf5l
Taf5l_P2_10	ATACGGAAGCAGCCGGTGC	Taf5l
Taf6_P1_1	TTCAGACTGTGAAACGATA	Taf6
Taf6_P1_2	ATATGGTCTATTTTGACAT	Taf6
Taf6_P1_3	TATGGTCTATTTTGACATA	Taf6
Taf6_P1_4	TCTGAAGGTCCTGACAGCT	Taf6
Taf6_P1_5	TTCTGAAGGTCCTGACAGC	Taf6
Taf6_P1_6	TCTTCATTACCCAGCTGTC	Taf6
Taf6_P1_7	AGCTGTCAGGACCTTCAGA	Taf6
Taf6_P1_8	CCCTGACAGGAGTAGGTCC	Taf6
Taf6_P1_9	CCCGCCCCCTGACAGGAGT	Taf6
Taf6_P1_10	GCCAGGACCTACTCCTGTC	Taf6
Taf6l_P1_1	TTGGCCAGTGTGTATGTGC	Taf6l
Taf6l_P1_2	ATTGGCCAGTGTGTATGTG	Taf6l
Taf6l_P1_3	GTGACCAACGTCGCCCTAG	Taf6l
Taf6l_P1_4	ATGTGCGGGTAAAGCCACT	Taf6l
Taf6l_P1_5	TTTACCCGCACATACACAC	Taf6l
Taf6l_P1_6	TGTGCGGGTAAAGCCACTA	Taf6l
Taf6l_P1_7	AGGCATACCACCTCAAGAT	Taf6l
Taf6l_P1_8	AAAGCCACTAGGGCGACGT	Taf6l
Taf6l_P1_9	TACACACTGGCCAATCTTG	Taf6l
Taf6l_P1_10	ACACTGGCCAATCTTGAGG	Taf6l
Taf7_P1_1	AAGTACTAGCGGCGCGCGC	Taf7
Taf7_P1_2	TCACGAGAAGACGTAGTCA	Taf7
Taf7_P1_3	GCTCTTCCGGAAGTACTAG	Taf7
Taf7_P1_4	CGCGCGCCGCTAGTACTTC	Taf7
Taf7_P1_5	GGGCTGGCCGCCGCTCTTC	Taf7
Taf7_P1_6	GCTAGTACTTCCGGAAGAG	Taf7
Taf7_P1_7	AGTACTTCCGGAAGAGCGG	Taf7
Taf7_P1_8	GAAGCAGACACGGAGGGGC	Taf7
Taf7_P1_9	TCTGGAAACAGCCTATACA	Taf7
Taf7_P1_10	TTCTGGAAACAGCCTATAC	Taf7
Taf8_P1_1	TACGAACACGTGTGAGTCT	Taf8
Taf8_P1_2	CTACGAACACGTGTGAGTC	Taf8
Taf8_P1_3	ACGAACACGTGTGAGTCTG	Taf8
Taf8_P1_4	AACACGTGTGAGTCTGGGG	Taf8
Taf8_P1_5	ACACGTGTGAGTCTGGGGT	Taf8
Taf8_P1_6	CACGTGTGAGTCTGGGGTG	Taf8
Taf8_P1_7	ACGTGTGAGTCTGGGGTGG	Taf8
Taf8_P1_8	ACACAACGCCACGTGAGCT	Taf8
Taf8_P1_9	TTCGTAGAGCTTTTCTATA	Taf8
Taf8_P1_10	GTAGAGCTTTTCTATAAGG	Taf8
Taf9b_P1_1	CAGGTGGGGGCTGGCGGCT	Taf9b
Taf9b_P1_2	AGCACGCAGCTCCCCGGCC	Taf9b
Taf9b_P1_3	GGCGGCTGGGAAGCAGCCC	Taf9b
Taf9b_P1_4	TAGCACGCAGCTCCCCGGC	Taf9b
Taf9b_P1_5	AGTCCACACAGGTGGGGGC	Taf9b
Taf9b_P1_6	GTCCTAGCACGCAGCTCCC	Taf9b
Taf9b_P1_7	GCCAAGTCCACACAGGTGG	Taf9b
Taf9b_P1_8	AGCCAAGTCCACACAGGTG	Taf9b
Taf9b_P1_9	TAGCCAAGTCCACACAGGT	Taf9b
Taf9b_P1_10	GTAGCCAAGTCCACACAGG	Taf9b
Taok1_P1_1	ACAGGACAGTATGCGCGCG	Taok1
Taok1_P1_2	CAGGACAGTATGCGCGCGC	Taok1
Taok1_P1_3	CAGTATGCGCGCGCGGGCG	Taok1
Taok1_P1_4	ATACTGTCCTGTCTCGCGC	Taok1
Taok1_P1_5	TACTGTCCTGTCTCGCGCA	Taok1
Taok1_P1_6	GTCCTGTCTCGCGCAGGGT	Taok1
Taok1_P1_7	TCCTGTCTCGCGCAGGGTC	Taok1
Taok1_P1_8	GCGAGAGTTCTTGCCTGAC	Taok1
Taok1_P1_9	GTATTCGCGCACTCCCGAG	Taok1
Taok1_P1_10	GCCCGACCCTGCGCGAGAC	Taok1
Taok2_P1_1	CGCGCGCACTTGGGCTCGA	Taok2
Taok2_P1_2	TCGAAGGCAGCTTGTCGTC	Taok2
Taok2_P1_3	CGAAGGCAGCTTGTCGTCT	Taok2
Taok2_P1_4	CAGCTTGTCGTCTGGGCCG	Taok2
Taok2_P1_5	CTTGTCGTCTGGGCCGCGG	Taok2
Taok2_P1_6	ACCAAGGATCCGCGTGGCG	Taok2
Taok2_P1_7	CACCAAGGATCCGCGTGGC	Taok2
Taok2_P1_8	CCACCAAGGATCCGCGTGG	Taok2
Taok2_P1_9	TTCCCACCAAGGATCCGCG	Taok2
Taok2_P1_10	GCGGGGCGCGCGCGCACTT	Taok2
Taok3_P1_1	ACCCCGAGAGCGGCGATCA	Taok3
Taok3_P1_2	GACCCCGAGAGCGGCGATC	Taok3
Taok3_P1_3	CGAGAGCGGCGATCAGGGA	Taok3
Taok3_P1_4	ACGGCCTGGACCCCGAGAG	Taok3
Taok3_P1_5	CTTCCCTGATCGCCGCTCT	Taok3
Taok3_P1_6	TTCCCTGATCGCCGCTCTC	Taok3
Taok3_P1_7	TCCCTGATCGCCGCTCTCG	Taok3
Taok3_P1_8	CCCACAGCCATGCTTTGAT	Taok3
Taok3_P1_9	ATCGCCGCTCTCGGGGTCC	Taok3
Taok3_P1_10	CGAGCGCCTATATACGGCC	Taok3
Taok3_P2_1	AGAGAGAAATATGACAGAC	Taok3
Taok3_P2_2	TGCAGGTGCATGTGCCTCT	Taok3
Taok3_P2_3	TTGCAGGTGCATGTGCCTC	Taok3
Taok3_P2_4	ACAGACTGGCACCACCCAG	Taok3
Taok3_P2_5	GGCGCCCATTGGCCCTTGC	Taok3
Taok3_P2_6	AGAGGCACATGCACCTGCA	Taok3
Taok3_P2_7	GAGGCACATGCACCTGCAA	Taok3
Taok3_P2_8	AGGTGCATGTGCCTCTGGG	Taok3
Taok3_P2_9	ATGCACCTGCAAGGGCCAA	Taok3
Taok3_P2_10	TGCACCTGCAAGGGCCAAT	Taok3
Taok3_P3_1	TGGTTCCTCAACTCAGTGT	Taok3
Taok3_P3_2	GCATACCGACACTGAGTTG	Taok3
Taok3_P3_3	CAAATGATACTTGGGCAAA	Taok3
Taok3_P3_4	CCAGCCTCGCTCAGTCTGC	Taok3
Taok3_P3_5	TCCAAACCAAATGATACTT	Taok3
Taok3_P3_6	TTCCAAACCAAATGATACT	Taok3
Taok3_P3_7	TATGCCAGCAGACTGAGCG	Taok3
Taok3_P3_8	CCAGCAGACTGAGCGAGGC	Taok3
Taok3_P3_9	CAGCAGACTGAGCGAGGCT	Taok3
Taok3_P3_10	CATTTGCCCAAGTATCATT	Taok3
Tas2r118_P1_1	ATAAGAGGGCACTTCTTTG	Tas2r118
Tas2r118_P1_2	TAGCACTCTCAGTATAAGA	Tas2r118
Tas2r118_P1_3	TTAGCACTCTCAGTATAAG	Tas2r118
Tas2r118_P1_4	ATGTCAAATGTGTGTAAGG	Tas2r118
Tas2r118_P1_5	TCTATGTCAAATGTGTGTA	Tas2r118
Tas2r118_P1_6	CCACTTTCCGAATATGAAA	Tas2r118
Tas2r118_P1_7	CAGACAAATGCTGTAGATA	Tas2r118
Tas2r118_P1_8	ACAGACAAATGCTGTAGAT	Tas2r118
Tas2r118_P1_9	CACATGTCCGTTTCATATT	Tas2r118
Tas2r118_P1_10	CCGTTTCATATTCGGAAAG	Tas2r118
Tasp1_P1_1	CGCTATAGCCTAGGCGATT	Tasp1
Tasp1_P1_2	GCCTAGGCGATTAGGACTC	Tasp1
Tasp1_P1_3	GAGAGAGACGCTATAGCCT	Tasp1
Tasp1_P1_4	GCCTGAGTCCTAATCGCCT	Tasp1
Tasp1_P1_5	CGATTAGGACTCAGGCTCG	Tasp1
Tasp1_P1_6	GATTAGGACTCAGGCTCGC	Tasp1
Tasp1_P1_7	ATTAGGACTCAGGCTCGCG	Tasp1
Tasp1_P1_8	CTCGCGGGGCGTCTGCTTC	Tasp1
Tasp1_P1_9	GTCGACGTGCACACGTGGC	Tasp1
Tasp1_P1_10	ATTGGTCGACGTGCACACG	Tasp1
Tasp1_P2(W)_1	GCTCCGAGTTCATAGAAAT	Tasp1
Tasp1_P2(W)_2	CAGTGTGCGGTGGAAATGC	Tasp1
Tasp1_P2(W)_3	TGGCCGATTTCTATGAACT	Tasp1
Tasp1_P2(W)_4	CCACGGTGTCAGTGTGCGG	Tasp1
Tasp1_P2(W)_5	CTGCCACGGTGTCAGTGTG	Tasp1
Tasp1_P2(W)_6	TAACCACAGCTTCCTGCCA	Tasp1
Tasp1_P2(W)_7	CCACCGCACACTGACACCG	Tasp1
Tasp1_P2(W)_8	CAAACCATAAACTCGGCAA	Tasp1
Tasp1_P2(W)_9	CGCACACTGACACCGTGGC	Tasp1
Tasp1_P2(W)_10	CTCAAACAAACCATAAACT	Tasp1
Tbck_P1_1	CTACATTTGGCTGTCTGTC	Tbck
Tbck_P1_2	TACATTTGGCTGTCTGTCT	Tbck
Tbck_P1_3	CTTTCTCACTCGCTACATT	Tbck
Tbck_P1_4	TTGGCTGTCTGTCTGGGCA	Tbck
Tbck_P1_5	TGGCTGTCTGTCTGGGCAA	Tbck
Tbck_P1_6	GTCTGTCTGGGCAAGGGAC	Tbck
Tbck_P1_7	GGGAAGACCCCAAAACTTC	Tbck
Tbck_P1_8	GACAGGCGGCCGGAAGTTT	Tbck
Tbck_P1_9	ACAGGCGGCCGGAAGTTTT	Tbck
Tbck_P1_10	CAGGCGGCCGGAAGTTTTG	Tbck
Tbk1_P1_1	AGTCTCCAGTGCGGGCGGG	Tbk1
Tbk1_P1_2	TGCAGTCTCCAGTGCGGGC	Tbk1
Tbk1_P1_3	CTGCAGTCTCCAGTGCGGG	Tbk1
Tbk1_P1_4	GGGCTGCAGTCTCCAGTGC	Tbk1
Tbk1_P1_5	GTGCGGGCGGGAGGAGCTA	Tbk1
Tbk1_P1_6	TGGGCTGCAGTCTCCAGTG	Tbk1
Tbk1_P1_7	TGCGGGCGGGAGGAGCTAA	Tbk1
Tbk1_P1_8	TAGCTCCTCCCGCCCGCAC	Tbk1
Tbk1_P1_9	GGGAGGAGCTAAGGGAGTG	Tbk1
Tbk1_P1_10	GAGGAGCTAAGGGAGTGCG	Tbk1
Tbl1x_P1_1	GAGCAAGCCTACCCAGGCT	Tbl1x
Tbl1x_P1_2	CGAGCAAGCCTACCCAGGC	Tbl1x
Tbl1x_P1_3	GACGCGAGCAAGCCTACCC	Tbl1x
Tbl1x_P1_4	CTTGGCACGTCTCCCAGCC	Tbl1x
Tbl1x_P1_5	TTGGCACGTCTCCCAGCCT	Tbl1x
Tbl1x_P1_6	GGCGCGCTGTCGACCCTCT	Tbl1x
Tbl1x_P1_7	CACGTCTCCCAGCCTGGGT	Tbl1x
Tbl1x_P1_8	GGCTGGGAGACGTGCCAAG	Tbl1x
Tbl1x_P1_9	GCTGGGAGACGTGCCAAGA	Tbl1x
Tbl1x_P1_10	CAGTGACCTCCGCTGGGAG	Tbl1x
Tbl1xr1_P1_1	TCGGGTTTGTTTTGCTGCG	Tbl1xr1
Tbl1xr1_P1_2	ATGAGCTCCGGGCCCGCGG	Tbl1xr1
Tbl1xr1_P1_3	GCAGCAAAACAAACCCGAG	Tbl1xr1
Tbl1xr1_P1_4	CAAATGAGCTCCGGGCCCG	Tbl1xr1
Tbl1xr1_P1_5	CCAGGCACAAATGAGCTCC	Tbl1xr1
Tbl1xr1_P1_6	AACCCGAGCGGCCTGCGCC	Tbl1xr1
Tbl1xr1_P1_7	GCCAGGCACAAATGAGCTC	Tbl1xr1
Tbl1xr1_P1_8	CGCCGGGCGCAGGCCGCTC	Tbl1xr1
Tbl1xr1_P1_9	TCCGGGCCCGCGGCGGCGA	Tbl1xr1
Tbl1xr1_P1_10	CCCGGAGCTCATTTGTGCC	Tbl1xr1
Tbxa2r_P1_1	GCTAGGGTGGGAACCAAGC	Tbxa2r
Tbxa2r_P1_2	GTCACCCTTGTGCCCTGCT	Tbxa2r
Tbxa2r_P1_3	CTAGGGTGGGAACCAAGCA	Tbxa2r
Tbxa2r_P1_4	GCCTCTCAGCCGCTAGGGT	Tbxa2r
Tbxa2r_P1_5	GGGAACCAAGCAGGGCACA	Tbxa2r
Tbxa2r_P1_6	CGCCTCTCAGCCGCTAGGG	Tbxa2r
Tbxa2r_P1_7	GGAACCAAGCAGGGCACAA	Tbxa2r
Tbxa2r_P1_8	CCTCGCCTCTCAGCCGCTA	Tbxa2r
Tbxa2r_P1_9	GCCTCGCCTCTCAGCCGCT	Tbxa2r
Tbxa2r_P1_10	TGCTTGGTTCCCACCCTAG	Tbxa2r
Tcea1_P1_1	AAGTAGAAGTGGCTCGCTC	Tcea1
Tcea1_P1_2	GTTCCAGACTGCTGGGGGC	Tcea1
Tcea1_P1_3	AGTTCCAGACTGCTGGGGG	Tcea1
Tcea1_P1_4	GGAAGTTCCAGACTGCTGG	Tcea1
Tcea1_P1_5	CGGAAGTTCCAGACTGCTG	Tcea1
Tcea1_P1_6	GGAGACTGGAAAGTAGAAG	Tcea1
Tcea1_P1_7	CCGGAAGTTCCAGACTGCT	Tcea1
Tcea1_P1_8	GCCGGAAGTTCCAGACTGC	Tcea1
Tcea1_P1_9	ATTCCCGCCCCCAGCAGTC	Tcea1
Tcea1_P1_10	CGAATCGATCGCAGGAGAC	Tcea1
Tcea2_P1_1	CTGGAAAAGGTAGTTCCGC	Tcea2
Tcea2_P1_2	GGTCCGGCGGAGATACCTG	Tcea2
Tcea2_P1_3	GTTCCGCAGGTATCTCCGC	Tcea2
Tcea2_P1_4	CCTGATTGCCCGCTGGAAA	Tcea2
Tcea2_P1_5	AGGTATCTCCGCCGGACCA	Tcea2
Tcea2_P1_6	CTGCGGCCTGATTGCCCGC	Tcea2
Tcea2_P1_7	GGCATTCGGTGGGCACGTG	Tcea2
Tcea2_P1_8	GCGGAACTACCTTTTCCAG	Tcea2
Tcea2_P1_9	TGGCATTCGGTGGGCACGT	Tcea2
Tcea2_P1_10	CGGAACTACCTTTTCCAGC	Tcea2
Tdg_P1_1	CGGCTGACGTCAGCTTTTG	Tdg
Tdg_P1_2	GGCTGACGTCAGCTTTTGT	Tdg
Tdg_P1_3	CACAAAAGCTGACGTCAGC	Tdg
Tdg_P1_4	ACAAAAGCTGACGTCAGCC	Tdg
Tdg_P1_5	CCCTTAACCCACACCTTCA	Tdg
Tdg_P1_6	GGGCTCTAAGTTTCCTTGA	Tdg
Tdg_P1_7	GTGGATCTCGGCGAGGATG	Tdg
Tdg_P1_8	CGTGGATCTCGGCGAGGAT	Tdg
Tdg_P1_9	ACGTGGATCTCGGCGAGGA	Tdg
Tdg_P1_10	TAAGTTTCCTTGAAGGTGT	Tdg
Tdp1_P1_1	TCTTGGTCTCAGGCAAATG	Tdp1
Tdp1_P1_2	GGCAAATGAGGCTGTCTTT	Tdp1
Tdp1_P1_3	TTCTGGTCCTCTTGGTCTC	Tdp1
Tdp1_P1_4	CTTCCGGAAGCCCCCCACT	Tdp1
Tdp1_P1_5	CCTTCCGGAAGCCCCCCAC	Tdp1
Tdp1_P1_6	GGCTCTTTTCTGGTCCTCT	Tdp1
Tdp1_P1_7	TCATTTGCCTGAGACCAAG	Tdp1
Tdp1_P1_8	GTCTTTAGGACCCAGTGGG	Tdp1
Tdp1_P1_9	CGTTCATTCGGCTCTTTTC	Tdp1
Tdp1_P1_10	GGACCCAGTGGGGGGCTTC	Tdp1
Tdp2_P1_1	CGGCCAGCGAGGCGCAGAT	Tdp2
Tdp2_P1_2	GGCCAGCGAGGCGCAGATG	Tdp2
Tdp2_P1_3	CAGCGAGGCGCAGATGGGG	Tdp2
Tdp2_P1_4	GCGAGGCGCAGATGGGGAG	Tdp2
Tdp2_P1_10	AGCGAGGCGCAGATGGGGA	Tdp2
Tdpoz1_P1_1	TTAAGGAAAAAAAAATTAA	Tdpoz1
Tdpoz1_P1_2	CTTCGTGTGTTACTACCTT	Tdpoz1
Tdpoz1_P1_3	AGTCTCAAAGCTGGATTAA	Tdpoz1
Tdpoz1_P1_4	TGTCTTCTAGTCTCAAAGC	Tdpoz1
Tdpoz1_P1_5	AAAGGTGTGTGTTTCTACC	Tdpoz1
Tdpoz1_P1_6	CAGTTCAAATACAGACTCC	Tdpoz1
Tdpoz1_P1_7	TTAACCTGAGTTTTGAGGC	Tdpoz1
Tdpoz1_P1_8	GCCTCAAAACTCAGGTTAA	Tdpoz1
Tdpoz1_P1_9	ACCTTTAACCTGAGTTTTG	Tdpoz1
Tdpoz1_P1_10	CTGGAGTCTGTATTTGAAC	Tdpoz1
Tdpoz3_P1_1	TGTCCCCTGCCATTTCTGC	Tdpoz3
Tdpoz3_P1_2	TCCTGTTGGATACAATTAT	Tdpoz3
Tdpoz3_P1_3	TATTTATTCTTCCTCCTGT	Tdpoz3
Tdpoz3_P1_4	ACCTATAATTGTATCCAAC	Tdpoz3
Tdpoz3_P1_5	TATAATTGTATCCAACAGG	Tdpoz3
Tdpoz3_P1_6	ATAGTTTGGAGGTTAAAGT	Tdpoz3
Tdpoz3_P1_7	TCTGCTGGCGATAGTTTGG	Tdpoz3
Tdpoz3_P1_8	ATTTCTGCTGGCGATAGTT	Tdpoz3
Tdpoz3_P1_9	AGGGGTGAGAAGTCAGGAG	Tdpoz3
Tdpoz3_P1_10	TGTGTAGGGGTGAGAAGTC	Tdpoz3
Tdpoz4_P1_1	AAGTTTTCAAGATCATAGA	Tdpoz4
Tdpoz4_P1_2	GTTTTCAAGATCATAGAAG	Tdpoz4
Tdpoz4_P1_3	ATCATAGAAGGGGCTATTT	Tdpoz4
Tdpoz4_P1_4	CTGACATTATTTCTGCTTC	Tdpoz4
Tdpoz4_P1_5	ATTTCTGCTTCAGGTACTT	Tdpoz4
Tdpoz4_P1_6	ATACAGTTTATTTAGAGCA	Tdpoz4
Tdpoz4_P1_7	TGGGGAGGGGAGTTGAGTA	Tdpoz4
Tdpoz4_P1_8	ACAGTTTATTTAGAGCATG	Tdpoz4
Tdpoz4_P1_9	GTAGGGATGAGAAGAGAGG	Tdpoz4
Tdpoz4_P1_10	ATGGGGAGGGGAGTTGAGT	Tdpoz4
Tdpoz5_P1_1	TATTTACTCTTCATCCCGT	Tdpoz5
Tdpoz5_P1_2	ATCTGAAAAGAAGAATTAG	Tdpoz5
Tdpoz5_P1_3	GATCTGAAAAGAAGAATTA	Tdpoz5
Tdpoz5_P1_4	TGATCTGAAAAGAAGAATT	Tdpoz5
Tdpoz5_P1_5	ATTTCTGCTGGAGGTAGAT	Tdpoz5
Tdpoz5_P1_6	TGTCCTCTGACATTTCTGC	Tdpoz5
Tdpoz5_P1_7	AAGTATCCAACATCATAGA	Tdpoz5
Tdpoz5_P1_8	GTATCCAACATCATAGAAG	Tdpoz5
Tdpoz5_P1_9	AGTATCCAACATCATAGAA	Tdpoz5
Tdpoz5_P1_10	ATTGCCCCTTCTATGATGT	Tdpoz5
Tdpoz7_P1_1	TATTTACTCTTCATCCTGT	Tdpoz7
Tdpoz8_P1_1	AAGTTTTCAACATCATAGA	Tdpoz8
Tdpoz8_P1_2	GTAGGGATGAGAAGAGAGA	Tdpoz8
Tdpoz8_P1_3	AGTTTTCAACATCATAGAA	Tdpoz8
Tdpoz8_P1_5	ATTTCTGCTTGAGGTACTT	Tdpoz8
Tdpoz8_P1_6	CCCCTGACATTTCTGCTTG	Tdpoz8
Tdpoz8_P1_7	GCAGAAATGTCAGGGGAAC	Tdpoz8
Tdpoz8_P1_8	TTTATTTAGAGCATGGGAA	Tdpoz8
Tdpoz8_P1_9	ATTTATTTAGAGCATGGGA	Tdpoz8
Tdpoz8_P1_10	TACCTCAAGCAGAAATGTC	Tdpoz8
Tdpoz8_P2_1	TGAAAAGCTGTATTTGAAC	Tdpoz8
Tdpoz8_P2_2	TTAATCTGAGTTTTGAGGC	Tdpoz8
Tdpoz8_P2_3	GCCTCAAAACTCAGATTAA	Tdpoz8
Tdpoz8_P2_4	ACCTTTAATCTGAGTTTTG	Tdpoz8
Tdpoz8_P2_5	AGGCCTAGAGAAGAAGGTG	Tdpoz8
Tdpoz8_P2_6	TATATAGGCCTAGAGAAGA	Tdpoz8
Tdpoz8_P2_7	GGGCCACACCTTCTTCTCT	Tdpoz8
Tdpoz8_P2_8	TTCTTCCAAGTGATTATAT	Tdpoz8
Tdpoz8_P2_9	CTAGGCCTATATAATCACT	Tdpoz8
Tdpoz8_P2_10	AGTAAGGCCCAAAACTGGA	Tdpoz8
Tdpoz9_P1_1	CTTCCTGTGTTACTACCTT	Tdpoz9
Tdpoz9_P1_2	CTTAAGAAAAAAAAATTAA	Tdpoz9
Tdrd3_P1_1	CTGGGCCGGGGATCGGACA	Tdrd3
Tdrd3_P1_2	GAGCCGCCAAACGCGGCCT	Tdrd3
Tdrd3_P1_3	AGCCTAGCGCCGTCCCCCG	Tdrd3
Tdrd3_P1_4	AGCGGCGAGCCGCCAAACG	Tdrd3
Tdrd3_P1_5	CGCGGCCTGGGCCGGGGAT	Tdrd3
Tdrd3_P1_6	CCAAACGCGGCCTGGGCCG	Tdrd3
Tdrd3_P1_7	GCCAAACGCGGCCTGGGCC	Tdrd3
Tdrd3_P1_8	CGGCGCCGTGTCCGATCCC	Tdrd3
Tdrd3_P1_9	CGCCAAACGCGGCCTGGGC	Tdrd3
Tdrd3_P1_10	CGAGCCGCCAAACGCGGCC	Tdrd3
Tdrd7_P1_1	TGCGCAGACGCAGGCGCTC	Tdrd7
Tdrd7_P1_2	CGAAGTGGGCAGCCGTGGC	Tdrd7
Tdrd7_P1_3	TGCGCAGAGCTAAGCCGGC	Tdrd7
Tdrd7_P1_4	ACCTCGAAGTGGGCAGCCG	Tdrd7
Tdrd7_P1_5	GACGCAGGCGCTCCGGCCA	Tdrd7
Tdrd7_P1_6	GAGCTAAGCCGGCCGGCGA	Tdrd7
Tdrd7_P1_7	AGCTAAGCCGGCCGGCGAA	Tdrd7
Tdrd7_P1_8	GCTAAGCCGGCCGGCGAAG	Tdrd7
Tdrd7_P1_9	CACACGCGGACCTCGAAGT	Tdrd7
Tdrd7_P1_10	AAGCCGGCCGGCGAAGGGG	Tdrd7
Tdrd7_P2_1	TCCTAACAGCATCACACTG	Tdrd7
Tdrd7_P2_2	CCTAACAGCATCACACTGA	Tdrd7
Tdrd7_P2_3	CTAACAGCATCACACTGAG	Tdrd7
Tdrd7_P2_4	ACAGCATCACACTGAGGGG	Tdrd7
Tdrd7_P2_5	CAGCATCACACTGAGGGGT	Tdrd7
Tdrd7_P2_6	CCCTCAGTGTGATGCTGTT	Tdrd7
Tdrd7_P2_7	TTCATCACAGTCAACAGGT	Tdrd7
Tdrd7_P2_8	TCAGTGTGATGCTGTTAGG	Tdrd7
Tdrd7_P2_9	TCCCTTCATCACAGTCAAC	Tdrd7
Tdrd7_P2_10	GTGTGATGCTGTTAGGAGG	Tdrd7
Tdrkh_P1_1	TCCGCAGAAGGATTGGCTG	Tdrkh
Tdrkh_P1_2	CGGCAGTCCGCAGAAGGAT	Tdrkh
Tdrkh_P1_3	GCAGAAGGATTGGCTGCGG	Tdrkh
Tdrkh_P1_4	GAAGGATTGGCTGCGGCGG	Tdrkh
Tdrkh_P1_5	GCTCACGGCAGTCCGCAGA	Tdrkh
Tdrkh_P1_6	GCCGCAGCCAATCCTTCTG	Tdrkh
Tdrkh_P1_7	TGCGGCGGAGGAGCGCGAT	Tdrkh
Tdrkh_P1_8	GCACCAGCCACGTCGCTCA	Tdrkh
Tdrkh_P1_9	CGGACTGCCGTGAGCGACG	Tdrkh
Tdrkh_P1_10	CTGCCGTGAGCGACGTGGC	Tdrkh
Tec_P1_1	AGGTGGGACACTGGCGCTG	Tec
Tec_P1_2	GGTGGGACACTGGCGCTGT	Tec
Tec_P1_3	CGGAAGGAAGGTGGGACAC	Tec
Tec_P1_4	ACACTGGCGCTGTGGGCAG	Tec
Tec_P1_5	CTGGCGCTGTGGGCAGCGG	Tec
Tec_P1_6	TGGCGCTGTGGGCAGCGGA	Tec
Tec_P1_7	GAAATCGCGGAAGGAAGGT	Tec
Tec_P1_8	TGAAATCGCGGAAGGAAGG	Tec
Tec_P1_9	CTTTGAAATCGCGGAAGGA	Tec
Tec_P1_10	TGTGGGCAGCGGAGGGCAG	Tec
Tek_P1_1	GCTGTATCTTAAAGGCACT	Tek
Tek_P1_2	GGGAAAGGCTGTATCTTAA	Tek
Tek_P1_3	AAAGGCACTTGGTATCAGC	Tek
Tek_P1_4	AAGGCACTTGGTATCAGCA	Tek
Tek_P1_5	ACTTGGTATCAGCAGGGCT	Tek
Tek_P1_6	CTTGGTATCAGCAGGGCTT	Tek
Tek_P1_7	TTGGTATCAGCAGGGCTTG	Tek
Tek_P1_8	TTGCAGATTAGGATGGGAA	Tek
Tek_P1_9	TTCCTTTGCAGATTAGGAT	Tek
Tek_P1_10	TTTCCTTTGCAGATTAGGA	Tek
Telo2_P1_1	AAATTCTAAATATCCGTGC	Telo2
Telo2_P1_2	AGCTCACGTGAAACCTGCA	Telo2
Telo2_P1_3	CACGGATATTTAGAATTTC	Telo2
Telo2_P1_4	ACGGATATTTAGAATTTCT	Telo2
Telo2_P1_5	CGGATATTTAGAATTTCTG	Telo2
Telo2_P1_6	CAGATTCAGTGTCAGCTGA	Telo2
Telo2_P1_7	CCAGATTCAGTGTCAGCTG	Telo2
Telo2_P1_8	TGGGGCTGATACAAACGCG	Telo2
Telo2_P1_9	CTGATACAAACGCGTGGCT	Telo2
Telo2_P1_10	TGATACAAACGCGTGGCTA	Telo2
Ten1_P1_1	AGACAGGTTGTCATCGCTT	Ten1
Ten1_P1_2	AGGTGGCGACAGAAGTGAC	Ten1
Ten1_P1_3	GCGCCTGAGCTGCGGAGAC	Ten1
Ten1_P1_4	CTGGTCGGCGCCTGAGCTG	Ten1
Ten1_P1_5	CCAGTGCTGGGGGCAGAGG	Ten1
Ten1_P1_6	AGACCAGTGCTGGGGGCAG	Ten1
Ten1_P1_7	CAACCTGTCTCCGCAGCTC	Ten1
Ten1_P1_8	TGACGGAGACCAGTGCTGG	Ten1
Ten1_P1_9	ATGACGGAGACCAGTGCTG	Ten1
Ten1_P1_10	CATGACGGAGACCAGTGCT	Ten1
Tep1_P1_1	TGTAGGATATCGCAAATGC	Tep1
Tep1_P1_2	GTAGGATATCGCAAATGCC	Tep1
Tep1_P1_3	TAGCACAACCCTATAATCC	Tep1
Tep1_P1_4	TCGCAAATGCCGGGATTAT	Tep1
Tep1_P1_5	ATTTGCGATATCCTACACG	Tep1
Tep1_P1_6	CGCAAATGCCGGGATTATA	Tep1
Tep1_P1_7	GTGCAAATCAAACCGGGTG	Tep1
Tep1_P1_8	AAACTGTGCAAATCAAACC	Tep1
Tep1_P1_9	GGGTTGTGCTAACCACACC	Tep1
Tep1_P1_10	TAAACTGTGCAAATCAAAC	Tep1
Terf1_P1_1	GCCTGGGCTCGGATCGACA	Terf1
Terf1_P1_2	TATCCAAAACGCCTGGGCT	Terf1
Terf1_P1_3	TACACTATCCAAAACGCCT	Terf1
Terf1_P1_4	TCCTTGTCGATCCGAGCCC	Terf1
Terf1_P1_5	CTACACTATCCAAAACGCC	Terf1
Terf1_P1_6	CTGGAGCTTGGCTTCCGAT	Terf1
Terf1_P1_7	GATCCGAGCCCAGGCGTTT	Terf1
Terf1_P1_8	TTAGCAGTTCTCAGCCAAT	Terf1
Terf1_P1_9	TGGGCTAGTGGCTGGAGCT	Terf1
Terf1_P1_10	GCTAGGGTGGGCTAGTGGC	Terf1
Terf2_P1_1	GTCTTCAAAATAGCGCGCC	Terf2
Terf2_P1_2	GAGTCCACACAGCCCAGCC	Terf2
Terf2_P1_3	TCAAAATAGCGCGCCTGGC	Terf2
Terf2_P1_4	CAAAATAGCGCGCCTGGCT	Terf2
Terf2_P1_5	TGCAATGCTTGCTGGGGAT	Terf2
Terf2_P1_6	GTCTGCTGCAATGCTTGCT	Terf2
Terf2_P1_7	TGTCTGCTGCAATGCTTGC	Terf2
Terf2_P1_8	GAAGACTACGCTGCAGACT	Terf2
Terf2_P1_9	AAGACTACGCTGCAGACTT	Terf2
Terf2_P1_10	CGCGCCTGGCTGGGCTGTG	Terf2
Terf2ip_P1_1	GCGTGGCCATCTTCCCCAC	Terf2ip
Terf2ip_P1_2	TTTTTCTGGGTCGGGCCAG	Terf2ip
Terf2ip_P1_3	TTTTCTGGGTCGGGCCAGT	Terf2ip
Terf2ip_P1_4	GGGAAGATGGCCACGCTGC	Terf2ip
Terf2ip_P1_5	GTCGGGCCAGTGGGGAAGA	Terf2ip
Terf2ip_P1_6	AGGACTTAGAGCCACGACC	Terf2ip
Terf2ip_P1_7	GCGTAGAACTAGAACTTCC	Terf2ip
Terf2ip_P1_8	AACTAGAACTTCCAGGTCG	Terf2ip
Terf2ip_P1_9	AGAGTGAAGTCAAAGTGGA	Terf2ip
Terf2ip_P1_10	CCTCTTTCCCGGAAGAGGC	Terf2ip
Tert_P1_1	CAACCACTGAACTTGGCCG	Tert
Tert_P1_2	GCAACCACTGAACTTGGCC	Tert
Tert_P1_3	CTTGGCCGGGGAACACACC	Tert
Tert_P1_4	GAGGACCAGGTGTGTTCCC	Tert
Tert_P1_5	ATGCTGGTGCATGAGGACC	Tert
Tert_P1_6	AGCAACCACTGAACTTGGC	Tert
Tert_P1_7	ATCCAGCAACCACTGAACT	Tert
Tert_P1_8	GTCACAATGCTGGTGCATG	Tert
Tert_P1_9	GTTCCCCGGCCAAGTTCAG	Tert
Tert_P1_10	CCGTTGATGGTCACAATGC	Tert
Tesk1_P1_1	TAGGGTTGCGTGACGTCAC	Tesk1
Tesk1_P1_2	AGGTAGCCAATCGTCGCTA	Tesk1
Tesk1_P1_3	AAGGTAGCCAATCGTCGCT	Tesk1
Tesk1_P1_4	GCGTGACGTCACTGGATCC	Tesk1
Tesk1_P1_5	ATGCCAGGAGACCTCTGCC	Tesk1
Tesk1_P1_6	GATGCCAGGAGACCTCTGC	Tesk1
Tesk1_P1_7	ACGCAACCCTAGCGACGAT	Tesk1
Tesk1_P1_8	CGTCACTGGATCCCGGCAG	Tesk1
Tesk1_P1_9	CCCCTCAAGGTCATCGGGA	Tesk1
Tesk1_P1_10	GATCCCGGCAGAGGTCTCC	Tesk1
Tesk2_P1_1	CTATTAGCTCGTTTGTCAA	Tesk2
Tesk2_P1_2	TCAAAGGTTGACGATTGAT	Tesk2
Tesk2_P1_3	CGATTGATTGGCTGCTCTG	Tesk2
Tesk2_P1_4	GATTGATTGGCTGCTCTGA	Tesk2
Tesk2_P1_5	TGATTGGCTGCTCTGAGGG	Tesk2
Tesk2_P1_6	TGAGCTCCGCCCCCTCCTC	Tesk2
Tesk2_P1_7	CTGCTCTGAGGGAGGCCTG	Tesk2
Tesk2_P1_8	GGCATTCCTAACGTTAATT	Tesk2
Tesk2_P1_9	TGGCATTCCTAACGTTAAT	Tesk2
Tesk2_P1_10	CTCTGAGGGAGGCCTGAGG	Tesk2
Tet1_P1_1	AAGACGAAGACATCAAAGC	Tet1
Tet1_P1_2	CAAAGCAGGCTGTCAGACA	Tet1
Tet1_P1_3	AAAGCAGGCTGTCAGACAT	Tet1
Tet1_P1_4	AAGCAGGCTGTCAGACATG	Tet1
Tet1_P1_5	TGATGTCTTCGTCTTCATC	Tet1
Tet1_P1_6	AGACATGGGGCATCAGCGA	Tet1
Tet1_P1_7	TAATTGCTTCGGTTTTCCG	Tet1
Tet1_P1_8	CAGCGAAGGCAGTGAACCC	Tet1
Tet1_P1_9	TTAATTGCTTCGGTTTTCC	Tet1
Tet1_P1_10	CTGATTTGGAAGGCTTTGC	Tet1
Tet1_P1(D)_1	CCGCCACCGAAATCACAGG	Tet1
Tet1_P1(D)_2	TCGCCGCCACCGAAATCAC	Tet1
Tet1_P1(D)_3	TCCGATGGTGGCGACCTGG	Tet1
Tet1_P1(D)_4	ATCCGATGGTGGCGACCTG	Tet1
Tet1_P1(D)_5	GATCCGATGGTGGCGACCT	Tet1
Tet1_P1(D)_6	CAGAAGCCTCCTGTGATTT	Tet1
Tet1_P1(D)_7	CGATCCGATGGTGGCGACC	Tet1
Tet1_P1(D)_8	CAATGTTCTCAAATCCCCC	Tet1
Tet1_P1(D)_9	AAGCCTCCTGTGATTTCGG	Tet1
Tet1_P1(D)_10	CCTCCTGTGATTTCGGTGG	Tet1
Tet2_P1_1	CCAGTCACGTCCGCCCCCT	Tet2
Tet2_P1_2	GTCACGTCCGCCCCCTCGG	Tet2
Tet2_P1_3	GACGTGACTGGCATGCGAG	Tet2
Tet2_P1_4	GACTGGCATGCGAGCGGAG	Tet2
Tet2_P1_5	ACTGGCATGCGAGCGGAGC	Tet2
Tet2_P1_6	TCTCTAGGCTCGGCGGGGC	Tet2
Tet2_P1_7	CTGTTCTCTAGGCTCGGCG	Tet2
Tet2_P1_8	TCTGTTCTCTAGGCTCGGC	Tet2
Tet2_P1_9	GTCTGTTCTCTAGGCTCGG	Tet2
Tet2_P1_10	CAGGCGGCCGCCGAGGGGG	Tet2
Tet3_P1_1	CGGGAACTCCGCTCTTGCG	Tet3
Tet3_P1_2	CGCGCAAGAGCGGAGTTCC	Tet3
Tet3_P1_3	GCGCAAGAGCGGAGTTCCC	Tet3
Tet3_P1_4	CGCAAGAGCGGAGTTCCCG	Tet3
Tet3_P1_5	CTCCGCTCTTGCGCGGTCC	Tet3
Tet3_P1_6	TCCGCTCTTGCGCGGTCCC	Tet3
Tet3_P1_7	AAGAGCGGAGTTCCCGGGG	Tet3
Tet3_P1_8	AGAGCGGAGTTCCCGGGGA	Tet3
Tet3_P1_9	TGCGCGGTCCCGGGCCTAG	Tet3
Tet3_P1_10	AGTTCCCGGGGAGGGAGCG	Tet3
Tet3_P2_1	AGGCCCCTGCCTGGCTGCT	Tet3
Tet3_P2_2	AAGGCCCCTGCCTGGCTGC	Tet3
Tet3_P2_3	CTCCACCAAGGCCCCTGCC	Tet3
Tet3_P2_4	CTGCTGGGCAGGTCCTTGG	Tet3
Tet3_P2_5	TGCTGGGCAGGTCCTTGGC	Tet3
Tet3_P2_6	GCTGGGCAGGTCCTTGGCG	Tet3
Tet3_P2_7	CTGCCCAGCAGCCAGGCAG	Tet3
Tet3_P2_8	GGGCAGGTCCTTGGCGGGG	Tet3
Tet3_P2_9	GGCAGGTCCTTGGCGGGGA	Tet3
Tet3_P2_10	GCGATGGCTCCCTCCACCA	Tet3
Tex10_P1_1	ACGCCACGCCCCCTCTAAG	Tex10
Tex10_P1_2	CGCCACGCCCCCTCTAAGA	Tex10
Tex10_P1_3	GCCACGCCCCCTCTAAGAG	Tex10
Tex10_P1_4	CCGGCGCAGCCCCTCTTAG	Tex10
Tex10_P1_5	CGGCGCAGCCCCTCTTAGA	Tex10
Tex10_P1_6	GGCGCAGCCCCTCTTAGAG	Tex10
Tex10_P1_7	GCGCAGCCCCTCTTAGAGG	Tex10
Tex10_P1_8	CCTCTAAGAGGGGCTGCGC	Tex10
Tex10_P1_9	GCCCCTCTTAGAGGGGGCG	Tex10
Tex10_P1_10	GAGGGGCTGCGCCGGAAGC	Tex10
Tex14_P1_1	CGCCCTCGCGGGGGATTGT	Tex14
Tex14_P1_2	GCCCCCCAAAGTGGGAGGC	Tex14
Tex14_P1_3	CGCAGCCCCCCAAAGTGGG	Tex14
Tex14_P1_4	TGCTTTTCCCGCCCTCGCG	Tex14
Tex14_P1_5	TACCGCAGCCCCCCAAAGT	Tex14
Tex14_P1_6	TTGCTTTTCCCGCCCTCGC	Tex14
Tex14_P1_7	CTACCGCAGCCCCCCAAAG	Tex14
Tex14_P1_8	GGCCCACAATCCCCCGCGA	Tex14
Tex14_P1_9	GTGGGCCAGCCTCCCACTT	Tex14
Tex14_P1_10	TGGGCCAGCCTCCCACTTT	Tex14
Tfdp1_P1_1	GCGCGCCTTTTCGCGCCTT	Tfdp1
Tfdp1_P1_2	GGCGCGGGAGATGAGCGGC	Tfdp1
Tfdp1_P1_3	GAGAGGCGCGGGAGATGAG	Tfdp1
Tfdp1_P1_4	GGGCGCCGAAGGCGCGAAA	Tfdp1
Tfdp1_P1_5	TAGCACCGGCGAGAGGCGC	Tfdp1
Tfdp1_P1_6	AAGGCGCGAAAAGGCGCGC	Tfdp1
Tfdp1_P1_7	GGAGATGAGCGGCGGGAGG	Tfdp1
Tfdp1_P1_8	AGGCGCGGGAGATGAGCGG	Tfdp1
Tfdp1_P1_9	GTAGCACCGGCGAGAGGCG	Tfdp1
Tfdp1_P1_10	GATGAGCGGCGGGAGGAGG	Tfdp1
Tfdp2_P1_1	CGCGCGCCGACGCTCTCCA	Tfdp2
Tfdp2_P1_2	GCCGACGCTCTCCACGGAT	Tfdp2
Tfdp2_P1_3	CTGCGGCCCGGCCAATCCG	Tfdp2
Tfdp2_P1_4	ACGCTCTCCACGGATTGGC	Tfdp2
Tfdp2_P1_5	CGCTCTCCACGGATTGGCC	Tfdp2
Tfdp2_P1_6	CCCTACACGCACTGCGGCC	Tfdp2
Tfdp2_P1_7	GCCAATCCGTGGAGAGCGT	Tfdp2
Tfdp2_P1_8	TTACTCCCTACACGCACTG	Tfdp2
Tfdp2_P1_9	CCGGGCCGCAGTGCGTGTA	Tfdp2
Tfdp2_P1_10	GCGCCGATTGGCCCTCGGC	Tfdp2
Tfdp2_P2_1	CAACGCCAAAGTGAATGAC	Tfdp2
Tfdp2_P2_2	GCCAAAGTGAATGACAGGC	Tfdp2
Tfdp2_P2_3	ACCAGCCTGTCATTCACTT	Tfdp2
Tfdp2_P2_4	TCACTTTGGCGTTGAAGCA	Tfdp2
Tfdp2_P2_5	TGGTCCTGCCCCCTGAGAT	Tfdp2
Tfdp2_P2_6	TTGAAGCATGGCCTATCTC	Tfdp2
Tfdp2_P2_7	TGAAGCATGGCCTATCTCA	Tfdp2
Tfdp2_P2_8	GAAGCATGGCCTATCTCAG	Tfdp2
Tfdp2_P2_9	AAGCATGGCCTATCTCAGG	Tfdp2
Tfdp2_P2_10	ATGGCCTATCTCAGGGGGC	Tfdp2
Tfdp2_P3_1	AAAAGATGCTCAAGAAAAG	Tfdp2
Tfdp2_P3_2	GGATGTGCCTTTCTTTCTT	Tfdp2
Tfdp2_P3_3	GGGATGTGCCTTTCTTTCT	Tfdp2
Tfdp2_P3_4	GCTGCTGCCCAAGAAAGAA	Tfdp2
Tfdp2_P3_5	ACCTGTGTTTTGAGGTTTT	Tfdp2
Tfdp2_P3_6	CACCTGTGTTTTGAGGTTT	Tfdp2
Tfdp2_P3_7	TCCCAAAACCTCAAAACAC	Tfdp2
Tfdp2_P3_8	AAAACACAGGTGCTAAGAA	Tfdp2
Tfdp2_P3_9	AGAAAGGAGCTTTGCTGTA	Tfdp2
Tfdp2_P3_10	AGCTTTGCTGTATGGAACC	Tfdp2
Tfpt_P1_1	ATCTGCTTCCCCAGAGCTT	Tfpt
Tfpt_P1_2	CAAAACACAGATTTATCGG	Tfpt
Tfpt_P1_3	TCAAAGAGAGCCGAAGCTC	Tfpt
Tfpt_P1_4	CAAAGAGAGCCGAAGCTCT	Tfpt
Tfpt_P1_5	AAAGAGAGCCGAAGCTCTG	Tfpt
Tfpt_P1_6	TCTGGGGAAGCAGATTTCT	Tfpt
Tfpt_P1_7	GATAAATCTGTGTTTTGAT	Tfpt
Tfpt_P1_8	CTGCCGGAAATGTCGTAAA	Tfpt
Tfpt_P1_9	TCTTGGAAACGATTGTGAG	Tfpt
Tfpt_P2_1	TGGAGTCGGGTGCAAACGA	Tfpt
Tfpt_P2_2	CAAGCCGCAATTTGGAGTC	Tfpt
Tfpt_P2_3	TCAAGCCGCAATTTGGAGT	Tfpt
Tfpt_P2_4	GTGCAAACGAAGGCAGAGT	Tfpt
Tfpt_P2_5	AAGGCTTCAAGCCGCAATT	Tfpt
Tfpt_P2_6	TGCACCCGACTCCAAATTG	Tfpt
Tfpt_P2_7	CCTTGCGACACAGGAAAAC	Tfpt
Tfpt_P2_8	GCGCTAGAGGATAAACCGA	Tfpt
Tfpt_P2_9	AATTGCGGCTTGAAGCCTT	Tfpt
Tfpt_P2_10	CTTGCGACACAGGAAAACT	Tfpt
Tfr2_P1_1	TGAGCTGGTTGTTGGTTCA	Tfr2
Tfr2_P1_2	CTGAGCTGGTTGTTGGTTC	Tfr2
Tfr2_P1_3	GCCCCCGCACGTCCTTTTC	Tfr2
Tfr2_P1_4	TCTGTACTGAGCTGGTTGT	Tfr2
Tfr2_P1_5	TTCAGGGCTGCTCCAGAAA	Tfr2
Tfr2_P1_6	GGAAGAGTCTGTACTGAGC	Tfr2
Tfr2_P1_7	TGCTCCAGAAAAGGACGTG	Tfr2
Tfr2_P1_8	GCTCCAGAAAAGGACGTGC	Tfr2
Tfr2_P1_9	CTCCAGAAAAGGACGTGCG	Tfr2
Tfr2_P1_10	TCCAGAAAAGGACGTGCGG	Tfr2
Tfrc_P1_1	AGTTCGCCTCCAGCGGTCT	Tfrc
Tfrc_P1_2	GTTCGCCTCCAGCGGTCTT	Tfrc
Tfrc_P1_3	TTCGCCTCCAGCGGTCTTG	Tfrc
Tfrc_P1_4	TCGCCTCCAGCGGTCTTGG	Tfrc
Tfrc_P1_5	GCGCGCAGTTCGCCTCCAG	Tfrc
Tfrc_P1_6	GGTGCTCCCCCAAGACCGC	Tfrc
Tfrc_P1_7	GCTCCCCCAAGACCGCTGG	Tfrc
Tfrc_P1_8	CGGTCTTGGGGGAGCACCT	Tfrc
Tfrc_P1_9	ACCTCGGTAGGTGTACGTG	Tfrc
Tfrc_P1_10	GGCTACTCCGCGCACGCAC	Tfrc
Tgfbr1_P1_1	CCCTTTGTAACTGCTCGAG	Tgfbr1
Tgfbr1_P1_2	GCCCTTTGTAACTGCTCGA	Tgfbr1
Tgfbr1_P1_3	GGCCCTTTGTAACTGCTCG	Tgfbr1
Tgfbr1_P1_4	CGGGAGCCGGGCAGCCAAT	Tgfbr1
Tgfbr1_P1_5	TCGAGGGGCGTACGCCCAT	Tgfbr1
Tgfbr1_P1_6	CGTACGCCCATTGGCTGCC	Tgfbr1
Tgfbr1_P1_7	GCCCCTCGAGCAGTTACAA	Tgfbr1
Tgfbr1_P1_8	CCCCTCGAGCAGTTACAAA	Tgfbr1
Tgfbr1_P1_9	TCGAGCAGTTACAAAGGGC	Tgfbr1
Tgfbr1_P1_10	GTTACAAAGGGCCGGAGCG	Tgfbr1
Tgfbr2_P1_1	CGGGCGCCGAGAGGGAAAC	Tgfbr2
Tgfbr2_P1_2	TCCTGCCCAGCTGTTGGCG	Tgfbr2
Tgfbr2_P1_3	CTTTACCCGGGCGCCGAGA	Tgfbr2
Tgfbr2_P1_4	ACTTTACCCGGGCGCCGAG	Tgfbr2
Tgfbr2_P1_5	AGAGGTCCTGCCCAGCTGT	Tgfbr2
Tgfbr2_P1_6	GAGTTTCCTGTTTCCCTCT	Tgfbr2
Tgfbr2_P1_7	GAAACTCCTCGCCAACAGC	Tgfbr2
Tgfbr2_P1_8	TCACTCATCAACTTTACCC	Tgfbr2
Tgfbr2_P1_9	AAACTCCTCGCCAACAGCT	Tgfbr2
Tgfbr2_P1_10	CTCACTCATCAACTTTACC	Tgfbr2
Tgfbr3_P1_1	CCATCAGCAGTGGAGGAGG	Tgfbr3
Tgfbr3_P1_2	CATCCATCAGCAGTGGAGG	Tgfbr3
Tgfbr3_P1_3	GCTCATCCATCAGCAGTGG	Tgfbr3
Tgfbr3_P1_4	TAGGCTCATCCATCAGCAG	Tgfbr3
Tgfbr3_P1_5	AGGCTGGAGCAAGCTCTCT	Tgfbr3
Tgfbr3_P1_6	AGGAGGAGGAGTTTCTAGG	Tgfbr3
Tgfbr3_P1_7	CCTCCTCCTCCACTGCTGA	Tgfbr3
Tgfbr3_P1_8	GGCAGGAGGAGGAGTTTCT	Tgfbr3
Tgfbr3_P1_9	AGTGGAGGAGGAGGAGAGG	Tgfbr3
Tgfbr3_P1_10	GGAGAGGAGGGGCAGGAGG	Tgfbr3
Thnsl1_P1_1	GATCGCTCCACCTCCGCAG	Thnsl1
Thnsl1_P1_2	CGATCGCTCCACCTCCGCA	Thnsl1
Thnsl1_P1_3	TCGATCGCTCCACCTCCGC	Thnsl1
Thnsl1_P1_4	ATAATAGTTTCCAACATTC	Thnsl1
Thnsl1_P1_5	CATTCAGGCCGCGCCCCTG	Thnsl1
Thnsl1_P1_6	AGGGGCGCGGCCTGAATGT	Thnsl1
Thnsl1_P1_7	GCGGAGGTGGAGCGATCGA	Thnsl1
Thnsl1_P1_8	CGGAGGTGGAGCGATCGAC	Thnsl1
Thnsl1_P1_9	GGAGGTGGAGCGATCGACG	Thnsl1
Thnsl1_P1_10	GTGGAGCGATCGACGGGGA	Thnsl1
Thop1_P1_1	GCAAAATCGCACCACTGAC	Thop1
Thop1_P1_2	CAAAATCGCACCACTGACA	Thop1
Thop1_P1_3	CCCGAGCTTGCCCTGTCAG	Thop1
Thop1_P1_4	ACCACTGACAGGGCAAGCT	Thop1
Thop1_P1_5	CCACTGACAGGGCAAGCTC	Thop1
Thop1_P1_6	GGGCAAGCTCGGGATAATG	Thop1
Thop1_P1_7	GGCAAGCTCGGGATAATGT	Thop1
Thop1_P1_8	AAGCTCGGGATAATGTGGG	Thop1
Thop1_P1_9	GTCTGGCGCCGGTGCATCG	Thop1
Thop1_P1_10	GCGCATGCGCTGAACACAG	Thop1
Thtpa_P1_1	ACTAGCGGCCATATTAGAC	Thtpa
Thtpa_P1_2	GTCATCGGCACCGCCACAC	Thtpa
Thtpa_P1_3	CGGCCATATTAGACCGGTG	Thtpa
Thtpa_P1_4	CCGCCACACCGGTCTAATA	Thtpa
Thtpa_P1_5	CCATATTAGACCGGTGTGG	Thtpa
Thtpa_P1_6	AGACCGGTCCCAGCACTAG	Thtpa
Thtpa_P1_7	CTCAGGCCTAGCTTGTCAT	Thtpa
Thtpa_P1_8	CTAATATGGCCGCTAGTGC	Thtpa
Thtpa_P1_9	TAATATGGCCGCTAGTGCT	Thtpa
Thtpa_P1_10	TGGCCGCTAGTGCTGGGAC	Thtpa
Timeless_P1_1	TAAAGAAGGGAAACCCAAA	Timeless
Timeless_P1_2	TCACATAAAACAGTCCTTT	Timeless
Timeless_P1_3	CACATAAAACAGTCCTTTT	Timeless
Timeless_P1_4	AGGACTGTTTTATGTGAGT	Timeless
Timeless_P1_5	GGGAGGATTGGATAAAGAA	Timeless
Timeless_P1_6	AGGGAGGATTGGATAAAGA	Timeless
Timeless_P1_7	TAGACGAGAGAGGGAGGAT	Timeless
Timeless_P1_8	GACTCTAGACGAGAGAGGG	Timeless
Timeless_P1_9	CTTGACTCTAGACGAGAGA	Timeless
Timeless_P1_10	ACTTGACTCTAGACGAGAG	Timeless
Timm10_P1_1	CGACCTTAATTTGCTAGAG	Timm10
Timm10_P1_2	TCAGCATTCTATGGTACTT	Timm10
Timm10_P1_3	AGTCCACTCTAGCAAATTA	Timm10
Timm10_P1_4	CACTCTAGCAAATTAAGGT	Timm10
Timm10_P1_5	CCACTCACTCAGCATTCTA	Timm10
Timm10_P1_6	ATTAAGGTCGGTTTCTCTA	Timm10
Timm10_P1_7	CCATAGAATGCTGAGTGAG	Timm10
Timm10_P1_8	TCGGTTTCTCTATGGTAGC	Timm10
Timm10_P1_9	CCAGGCTGCGCTGGGAAAC	Timm10
Timm10_P1_10	ACGCCGACCAGGCTGCGCT	Timm10
Timm50_P1_1	AGGGACAAAAAGAACTGGG	Timm50
Timm50_P1_2	GAGAGGGACAAAAAGAACT	Timm50
Timm50_P1_3	CGAGAGGGACAAAAAGAAC	Timm50
Timm50_P1_4	CCGACTAGGAGCGCACCAA	Timm50
Timm50_P1_5	GAACTGGGCGGAGTACCTT	Timm50
Timm50_P1_6	TGTGGACAGGAACCCGAGA	Timm50
Timm50_P1_7	GTGTGGACAGGAACCCGAG	Timm50
Timm50_P1_8	AGTTCTTTTTGTCCCTCTC	Timm50
Timm50_P1_9	GCCAGAGGAAAGACCGACT	Timm50
Timm50_P1_10	CCTTTGGTGCGCTCCTAGT	Timm50
Tinag_P1_1	TCTTTACTGGAGCCTTTTA	Tinag
Tinag_P1_2	CTTGAGACTCATTCTTTAC	Tinag
Tinag_P1_3	CAGTAAAGAATGAGTCTCA	Tinag
Tinag_P1_4	ATTAATGTTTAACCATAAA	Tinag
Tinag_P1_5	CCATCACGATACCTCAGCC	Tinag
Tinag_P1_6	AGAATGAGTCTCAAGGTCC	Tinag
Tinag_P1_7	AGTCTCAAGGTCCAGGCTG	Tinag
Tinag_P1_8	CCAGGCTGAGGTATCGTGA	Tinag
Tinag_P1_9	ATCGTGATGGTTACTGAGC	Tinag
Tinag_P1_10	CCTGATTCTTTTAGTCTTG	Tinag
Tinagl1_P1_1	GCCGTTCCCTCGGAGCTAA	Tinagl1
Tinagl1_P1_2	AGCCGTTCCCTCGGAGCTA	Tinagl1
Tinagl1_P1_3	TGTCCTTAAGCCGTTCCCT	Tinagl1
Tinagl1_P1_4	CGGAGCTAAGGGCTACTCC	Tinagl1
Tinagl1_P1_5	GGAGTAGCCCTTAGCTCCG	Tinagl1
Tinagl1_P1_6	GAGTAGCCCTTAGCTCCGA	Tinagl1
Tinagl1_P1_7	GCCCTTAGCTCCGAGGGAA	Tinagl1
Tinagl1_P1_8	GCTCCGAGGGAACGGCTTA	Tinagl1
Tinagl1_P1_9	ACTGTGGGAGGGGAGGGCG	Tinagl1
Tinagl1_P1_10	CCCGGACTGTGGGAGGGGA	Tinagl1
Tinf2_P1_1	TTACAGCTTGCAGGGGTGA	Tinf2
Tinf2_P1_2	GGTGATGGAGAGTGACGCT	Tinf2
Tinf2_P1_3	CTAGGTTTACAGCTTGCAG	Tinf2
Tinf2_P1_4	CCTAGGTTTACAGCTTGCA	Tinf2
Tinf2_P1_5	ACCTAGGTTTACAGCTTGC	Tinf2
Tinf2_P1_6	GACGCTGATTCAGACACCT	Tinf2
Tinf2_P1_7	CCCTGCAAGCTGTAAACCT	Tinf2
Tinf2_P1_8	TACGTCACTTTCACAGTGC	Tinf2
Tinf2_P1_9	ACGTCACTTTCACAGTGCA	Tinf2
Tinf2_P1_10	CGTCACTTTCACAGTGCAG	Tinf2
Tipin_P1_1	CCAGACATTCCGGATGGGT	Tipin
Tipin_P1_2	GACATTCCGGATGGGTAGG	Tipin
Tipin_P1_3	ACATTCCGGATGGGTAGGC	Tipin
Tipin_P1_4	CGTCCCAGACATTCCGGAT	Tipin
Tipin_P1_5	CCGTCCCAGACATTCCGGA	Tipin
Tipin_P1_6	GGAAGCCCGCCTACCCATC	Tipin
Tipin_P1_7	ATTGCCGTCCCAGACATTC	Tipin
Tipin_P1_8	GTAGGCGGGCTTCCGAGCG	Tipin
Tipin_P1_9	CCTACCCATCCGGAATGTC	Tipin
Tipin_P1_10	CTACCCATCCGGAATGTCT	Tipin
Tjp2_P1_1	CACCTGCTTCCTCCAGACC	Tjp2
Tjp2_P1_2	TTCCGGGTCTGGAGGAAGC	Tjp2
Tjp2_P1_3	GTCTGGAGGAAGCAGGTGA	Tjp2
Tjp2_P1_4	TAGGGGGAGGGTAGATGGG	Tjp2
Tjp2_P1_5	CCAACAGGACGACCCAAAG	Tjp2
Tjp2_P1_6	AAAGTAGCTCGCGCCACTT	Tjp2
Tjp2_P1_7	TTTTTTTTTCCGGGTCTGG	Tjp2
Tjp2_P1_8	GGGGAGGGTAGATGGGCGG	Tjp2
Tjp2_P1_9	GGTTAGGGGGAGGGTAGAT	Tjp2
Tjp2_P1_10	TGGTTAGGGGGAGGGTAGA	Tjp2
Tjp2_P2_1	CCGTTGGAGTTTCCCCGGC	Tjp2
Tjp2_P2_2	CGTTGGAGTTTCCCCGGCC	Tjp2
Tjp2_P2_3	TGGAGTTTCCCCGGCCGGG	Tjp2
Tjp2_P2_4	GCGGCCGTTGGAGTTTCCC	Tjp2
Tjp2_P2_5	CCGGCCGGGGAAACTCCAA	Tjp2
Tjp2_P2_6	CCCACGCCGGCCGCCCGGC	Tjp2
Tjp2_P2_7	CACGCCGGCCGCCCGGCCG	Tjp2
Tjp2_P2_8	GTTTCCCCGGCCGGGCGGC	Tjp2
Tjp2_P2_9	CGCCTAGCTGCGCCCACGC	Tjp2
Tjp2_P2_10	CGGGGGTGGTAGCGGCCGT	Tjp2
Tk2_P1_1	CGCTAGTATTTCTCCCTCT	Tk2
Tk2_P1_2	TCTCTTCGGTGTAGCCTAG	Tk2
Tk2_P1_3	CTCTTCGGTGTAGCCTAGA	Tk2
Tk2_P1_4	TCCTCACTTTGAATCTCTT	Tk2
Tk2_P1_5	CTAGAGGGAGAAATACTAG	Tk2
Tk2_P1_6	ACCGAAGAGATTCAAAGTG	Tk2
Tk2_P1_7	TGTCCGGCCCCGCCCCTTA	Tk2
Tk2_P1_8	AATACTAGCGGATCCCTTA	Tk2
Tk2_P1_9	ATACTAGCGGATCCCTTAA	Tk2
Tk2_P1_10	TACTAGCGGATCCCTTAAG	Tk2
Tle1_P1_1	CAACGTGGGGCACTGACGC	Tle1
Tle1_P1_2	GTGGGGCACTGACGCAGGC	Tle1
Tle1_P1_3	GGCCAACACAGGCTGCGGC	Tle1
Tle1_P1_4	CGAAGGCCAACACAGGCTG	Tle1
Tle1_P1_5	CGTGCGCCGCACCAACGTG	Tle1
Tle1_P1_6	GCGTGCGCCGCACCAACGT	Tle1
Tle1_P1_7	GCGGAGCGAAGGCCAACAC	Tle1
Tle1_P1_8	CTGCGTCAGTGCCCCACGT	Tle1
Tle1_P1_9	GGCCGGCCGCAGCCTGTGT	Tle1
Tle1_P1_10	TCAGTGCCCCACGTTGGTG	Tle1
Tle2_P1_1	CTTCGGTTCCAAGACCCGC	Tle2
Tle2_P1_2	TTCGGTTCCAAGACCCGCT	Tle2
Tle2_P1_3	TCGGTTCCAAGACCCGCTG	Tle2
Tle2_P1_4	CAGTTTCCCCAGCGGGTCT	Tle2
Tle2_P1_5	CCCGCCTGCTCTGCTTCTT	Tle2
Tle2_P1_6	AGACCCGCTGGGGAAACTG	Tle2
Tle2_P1_7	GGAACCGAAGAAGCAGAGC	Tle2
Tle2_P1_8	ACCGAAGAAGCAGAGCAGG	Tle2
Tle2_P1_9	CCGAAGAAGCAGAGCAGGC	Tle2
Tle2_P1_10	GGGGTGGGGCGGGAACACT	Tle2
Tle3_P1_1	CCCAAGTGCAGACAAAGAG	Tle3
Tle3_P1_2	GCCGCTCTTTGTCTGCACT	Tle3
Tle3_P1_3	CCGCTCTTTGTCTGCACTT	Tle3
Tle3_P1_4	AAGTGCAGACAAAGAGCGG	Tle3
Tle3_P1_5	CGCTCTTTGTCTGCACTTG	Tle3
Tle3_P1_6	CAAAGAGCGGCGGAGCGAG	Tle3
Tle3_P1_7	GCAGCGAAATCCCAGAGTC	Tle3
Tle3_P1_8	CGCAGCGAAATCCCAGAGT	Tle3
Tle3_P1_9	TGGGGCGCACGCCCGACTC	Tle3
Tle3_P1_10	GGGGCGCACGCCCGACTCT	Tle3
Tle3_P2_1	GCGAGAGCAGTTCCAAATA	Tle3
Tle3_P2_2	CGCGAGAGCAGTTCCAAAT	Tle3
Tle3_P2_3	TTACTTTTCAGTCCCTATT	Tle3
Tle3_P2_4	AAGTAACAAAATAATGTGG	Tle3
Tle3_P2_5	ACTCCCATTGGCCAACGCT	Tle3
Tle3_P2_6	CTATTTGGAACTGCTCTCG	Tle3
Tle3_P2_7	TGGCGGCTTCGCCTAGCGT	Tle3
Tle3_P2_8	GAAAAGTAACAAAATAATG	Tle3
Tle3_P2_9	GGGAGCCTCGCACTCCCAT	Tle3
Tle3_P2_10	TTCGCCTAGCGTTGGCCAA	Tle3
Tle4_P1_1	TGGCCACAGTAGCCGCGCG	Tle4
Tle4_P1_2	GGGAGATGTAGTCCTCGCG	Tle4
Tle4_P1_3	AGTCCTCGCGCGGCTACTG	Tle4
Tle4_P1_4	AGGGCCCAAGGAGCATCCC	Tle4
Tle4_P1_5	GAGGGCCCAAGGAGCATCC	Tle4
Tle4_P1_6	GTCAATCTGGAGGCATCCT	Tle4
Tle4_P1_7	CGCGCGGCTACTGTGGCCA	Tle4
Tle4_P1_8	ACCATCCGCGGAGGGCCCA	Tle4
Tle4_P1_9	ATCTCCCGGGATGCTCCTT	Tle4
Tle4_P1_10	GAGACTGTAGTCAATCTGG	Tle4
Tle5_P1_1	AGGCCTCCAGCTGGGGTTC	Tle5
Tle5_P1_2	GGCCTCCAGCTGGGGTTCC	Tle5
Tle5_P1_3	TGAGGCAGGCCTCCAGCTG	Tle5
Tle5_P1_4	CTGAGGCAGGCCTCCAGCT	Tle5
Tle5_P1_5	ACTGAGGCAGGCCTCCAGC	Tle5
Tle5_P1_6	GACGCCCCACCCGTGACCT	Tle5
Tle5_P1_7	GGCCTTGGGACTGGGGGCG	Tle5
Tle5_P1_8	GTGGCCTTGGGACTGGGGG	Tle5
Tle5_P1_9	TGGCCTTGGGACTGGGGGC	Tle5
Tle5_P1_10	CAGCTGGGGTTCCGGGCCG	Tle5
Tlk1_P1_1	GAGCGGCGAGTCGCGTGCG	Tlk1
Tlk1_P1_2	CGAGTCGCGTGCGCGGAGC	Tlk1
Tlk1_P1_3	GCGAGCGCGCTGGGAGGCG	Tlk1
Tlk1_P1_4	GGGCGCGCCTCCCTCCGGC	Tlk1
Tlk1_P1_5	GGGGGAGGCAGGTGGCAGC	Tlk1
Tlk1_P1_6	AGGGGGAGGCAGGTGGCAG	Tlk1
Tlk1_P1_7	GGGAGGCAGGTGGCAGCGG	Tlk1
Tlk1_P1_8	GGGGAGGCAGGTGGCAGCG	Tlk1
Tlk2_P1_1	GAGGTAGTGCCGGCCGTGG	Tlk2
Tlk2_P1_2	GGAGGTAGTGCCGGCCGTG	Tlk2
Tlk2_P1_3	TAGTGCCGGCCGTGGGGGA	Tlk2
Tlk2_P1_4	AGTGCCGGCCGTGGGGGAG	Tlk2
Tlk2_P1_5	GGTGGGGGGGAGGTAGTGC	Tlk2
Tlk2_P1_6	GAGGGGACGGGAAAGGTGT	Tlk2
Tlk2_P1_7	GGGTGTTCCTGGGGTGGGG	Tlk2
Tlk2_P1_8	GGGGTGTTCCTGGGGTGGG	Tlk2
Tlk2_P1_9	ACGGGGGGGGGGTGTTCCT	Tlk2
Tlk2_P1_10	ACTACCTCCCCCCCACCCC	Tlk2
Tll1_P1_1	CTTACTTATTCATACAATC	Tll1
Tll1_P1_2	TTACTTATTCATACAATCA	Tll1
Tll1_P1_3	TATTCATACAATCAGGGTC	Tll1
Tll1_P1_4	ATTGTATGAATAAGTAAGC	Tll1
Tll1_P1_5	TACAATCAGGGTCAGGATC	Tll1
Tll1_P1_6	ACAATCAGGGTCAGGATCC	Tll1
Tll1_P1_7	GAAGTCAGAGAGGAGGCTG	Tll1
Tll1_P1_8	TCAAACGAAGTCAGAGAGG	Tll1
Tll1_P1_9	TAAGCAGGATGCGAGTGAT	Tll1
Tll1_P1_10	AAGCAGGATGCGAGTGATT	Tll1
Tll2_P1_1	AAGAGGAGGGGCCTCGCCT	Tll2
Tll2_P1_2	CCAATCACTTATGCGTCCT	Tll2
Tll2_P1_3	CACTTATGCGTCCTAGGCG	Tll2
Tll2_P1_4	GAGGTGCAGGGAAGAGGAG	Tll2
Tll2_P1_5	CCTAGGACGCATAAGTGAT	Tll2
Tll2_P1_6	GGAGGTGCAGGGAAGAGGA	Tll2
Tll2_P1_7	CGGAGGTGCAGGGAAGAGG	Tll2
Tll2_P1_8	GCATAAGTGATTGGCTGTC	Tll2
Tll2_P1_9	CATAAGTGATTGGCTGTCC	Tll2
Tll2_P1_10	ACGCCCTCTCCAAGGGCCC	Tll2
Tlr12_P1_1	TGAGCTCGTGGGACAGCCT	Tlr12
Tlr12_P1_2	CTGAGCTCGTGGGACAGCC	Tlr12
Tlr12_P1_3	TCTTTTTTATGTGCAGCCC	Tlr12
Tlr12_P1_4	CTTAACAAACTGAGCTCGT	Tlr12
Tlr12_P1_5	TCTTAACAAACTGAGCTCG	Tlr12
Tlr12_P1_6	GGGGGTCTCACTTCCTGTT	Tlr12
Tlr12_P1_7	CTGTTTGCTTTCTCCTAAC	Tlr12
Tlr12_P1_8	AGAGAATCAGAAGTTCAAA	Tlr12
Tlr12_P1_9	GCAACGTAGGGGGATGGGG	Tlr12
Tlr12_P1_10	GGCAACGTAGGGGGATGGG	Tlr12
Tlr5_P1_1	CTTGTCTTTTCTGAGTTCT	Tlr5
Tlr5_P1_2	GCTTGTCTTTTCTGAGTTC	Tlr5
Tlr5_P1_3	GGGCAAAGTACCTCAGCCT	Tlr5
Tlr5_P1_4	CCCTGGCAAGAAAGCAGAG	Tlr5
Tlr5_P1_5	AACTCAGAAAAGACAAGCA	Tlr5
Tlr5_P1_6	CTTGATCAGGCTTTCTCTG	Tlr5
Tlr5_P1_7	GAGATAGAGGTCTCCTCCC	Tlr5
Tlr5_P1_8	ACCTCTCTGCTTTCTTGCC	Tlr5
Tlr5_P1_9	CCTCTCTGCTTTCTTGCCA	Tlr5
Tlr5_P1_10	CTCTGCTTTCTTGCCAGGG	Tlr5
Tlr7_P1_1	CGGGGGTTGCAGAAACACC	Tlr7
Tlr7_P1_2	CTTAACTTACACCACACGG	Tlr7
Tlr7_P1_3	ACTTAACTTACACCACACG	Tlr7
Tlr7_P1_4	TACTTAACTTACACCACAC	Tlr7
Tlr7_P1_5	CTACTTAACTTACACCACA	Tlr7
Tlr7_P1_6	TGTTTCTGCAACCCCCGTG	Tlr7
Tlr7_P1_7	TTTTTAATCACTAGAGTTG	Tlr7
Tlr7_P1_8	TAGTGGGAGGAGGGCAGGA	Tlr7
Tlr7_P1_9	TGGGTAGTGGGAGGAGGGC	Tlr7
Tlr7_P1_10	GTTGCTTTATCAGGTTGTT	Tlr7
Tm7sf2_P1_1	GCTGGCGCCTCAGAAGCTT	Tm7sf2
Tm7sf2_P1_2	TTCAGTGCCGAAGCTTCTG	Tm7sf2
Tm7sf2_P1_3	AGCTTCTGAGGCGCCAGCA	Tm7sf2
Tm7sf2_P1_4	TCGGCACTGAAACCCAACC	Tm7sf2
Tm7sf2_P1_5	GCTTCTGAGGCGCCAGCAT	Tm7sf2
Tm7sf2_P1_6	CGGCACTGAAACCCAACCC	Tm7sf2
Tm7sf2_P1_7	CTTCTGAGGCGCCAGCATG	Tm7sf2
Tm7sf2_P1_8	CACTGAAACCCAACCCGGG	Tm7sf2
Tm7sf2_P1_9	ACTGAAACCCAACCCGGGC	Tm7sf2
Tm7sf2_P1_10	CCAATCAGCGCTGGGAGGC	Tm7sf2
Tmem11_P1_1	TTCCGGCGTGAGGTATTGT	Tmem11
Tmem11_P1_2	CTTCCGGCGTGAGGTATTG	Tmem11
Tmem11_P1_3	GAGGTGGGAGGTTGCGAGA	Tmem11
Tmem11_P1_4	ACAGCAGGCTTCCGGCGTG	Tmem11
Tmem11_P1_5	TGCCCACAATACCTCACGC	Tmem11
Tmem11_P1_6	GCAGCTTACAGCAGGCTTC	Tmem11
Tmem11_P1_7	GCGCGCGGCAGCTTACAGC	Tmem11
Tmem11_P1_8	CGTAGTCCCGTGAGCCGCG	Tmem11
Tmem11_P1_9	ACCTCCCACCTCGTCCGCG	Tmem11
Tmem11_P1_10	TGAGCCGCGCGGACGAGGT	Tmem11
Tmem189_P1_1	GCCCCGCGTCACAGCCAAT	Tmem189
Tmem189_P1_2	GCTCCGATTGGCTGTGACG	Tmem189
Tmem189_P1_3	CTCCGATTGGCTGTGACGC	Tmem189
Tmem189_P1_4	TCCGATTGGCTGTGACGCG	Tmem189
Tmem189_P1_5	CCGAAGGCCTGCGATTGGC	Tmem189
Tmem189_P1_6	AGGCCCGAAGGCCTGCGAT	Tmem189
Tmem189_P1_7	CGAAGGCCTGCGATTGGCC	Tmem189
Tmem189_P1_8	GATTGGCCGGGCGCGGCGC	Tmem189
Tmem189_P1_9	CGCGGGCGCGGGCTCCGAT	Tmem189
Tmem189_P1_10	GCCTGCGATTGGCCGGGCG	Tmem189
Tmem189_P2(W)_1	CGGCGGGCCACTGCTAGCG	Tmem189
Tmem189_P2(W)_2	AGCCGCTGCTGGCCTCGGC	Tmem189
Tmem189_P2(W)_3	GAGCCGCTGCTGGCCTCGG	Tmem189
Tmem189_P2(W)_4	CCCGAGCCGCTGCTGGCCT	Tmem189
Tmem189_P2(W)_5	ACCCGCGCCGCGCTAGCAG	Tmem189
Tmem189_P2(W)_6	CGCTAGCAGTGGCCCGCCG	Tmem189
Tmem189_P2(W)_7	GGCCCGCCGAGGCCAGCAG	Tmem189
Tmem189_P2(W)_8	GGCCACTGCTAGCGCGGCG	Tmem189
Tmem189_P2(W)_9	GCCACTGCTAGCGCGGCGC	Tmem189
Tmem189_P2(W)_10	GCCGAGGCCAGCAGCGGCT	Tmem189
Tmem225_P1_1	AAAGAGCTACAATGTGATG	Tmem225
Tmem225_P1_2	GAAGGGGTATGAGTGTGTG	Tmem225
Tmem225_P1_3	TAGGGCATTGGAACCACTA	Tmem225
Tmem225_P1_4	CTCTTTCAAAGAACCTTAG	Tmem225
Tmem225_P1_5	GGGGTATGAGTGTGTGTGG	Tmem225
Tmem225_P1_6	GAGATGGAGGGGTGTGAAG	Tmem225
Tmem225_P1_7	GGAGATGGAGGGGTGTGAA	Tmem225
Tmem225_P1_8	GGGAGATGGAGGGGTGTGA	Tmem225
Tmem225_P1_9	TTAGTGGTTCCAATGCCCT	Tmem225
Tmem225_P1_10	TCTCTCTCGGGAGATGGAG	Tmem225
Tmem265_P1_1	TAGCCAAACTGGTTTGAGC	Tmem265
Tmem265_P1_2	AGGGCTCTGGGAAGGGGCA	Tmem265
Tmem265_P1_3	GCTCGCCATCTAGCCAAAC	Tmem265
Tmem265_P1_4	AGCCCAGGGCTCTGGGAAG	Tmem265
Tmem265_P1_5	AGAGCCCAGGGCTCTGGGA	Tmem265
Tmem265_P1_6	TGGCCAGCTCAAACCAGTT	Tmem265
Tmem265_P1_7	GTGAAGAGCCCAGGGCTCT	Tmem265
Tmem265_P1_8	TGTGAAGAGCCCAGGGCTC	Tmem265
Tmem265_P1_9	TCAAACCAGTTTGGCTAGA	Tmem265
Tmem265_P1_10	CCACCATGTGAAGAGCCCA	Tmem265
Tmem265_P1(D)_1	CCCTCCCCCTTTACCCTAA	Tmem265
Tmem265_P1(D)_2	CCCCTCCCCCTTTACCCTA	Tmem265
Tmem265_P1(D)_3	TTCACAGCCTCAAACCCTT	Tmem265
Tmem265_P1(D)_4	TCACAGCCTCAAACCCTTA	Tmem265
Tmem265_P1(D)_5	CCTTTACCCTAAGGGTTTG	Tmem265
Tmem265_P1(D)_6	CCTCAAACCCTTAGGGTAA	Tmem265
Tmem265_P1(D)_7	CTCAAACCCTTAGGGTAAA	Tmem265
Tmem265_P1(D)_8	TCAAACCCTTAGGGTAAAG	Tmem265
Tmem265_P1(D)_9	CAAACCCTTAGGGTAAAGG	Tmem265
Tmem265_P1(D)_10	ACCCTTAGGGTAAAGGGGG	Tmem265
Tmprss11a_P1_1	GTTGGGAGTATGTTTGCTC	Tmprss11a
Tmprss11a_P1_2	TGCTCTGGCTGCTTTCTCT	Tmprss11a
Tmprss11a_P1_3	ACAGAAGACTCAGCCCATA	Tmprss11a
Tmprss11a_P1_4	CTTTCTCTAGGCTGCCATA	Tmprss11a
Tmprss11a_P1_5	TTTCTCTAGGCTGCCATAT	Tmprss11a
Tmprss11a_P1_6	AAACTATTTCTTTTATGTT	Tmprss11a
Tmprss11a_P1_7	CAAACTATTTCTTTTATGT	Tmprss11a
Tmprss11a_P1_8	TCTACTCCTGGAAGAAATA	Tmprss11a
Tmprss11a_P1_9	TGTCTTAGAGATCTACTCC	Tmprss11a
Tmprss11a_P1_10	TTGTTTCCGTATTTCTTCC	Tmprss11a
Tmprss11d_P1_1	GAGCCAATAGTGTGACTTG	Tmprss11d
Tmprss11d_P1_2	GGACCACAAGTCACACTAT	Tmprss11d
Tmprss11d_P1_3	GTTTCCCCATCTTTTATTC	Tmprss11d
Tmprss11d_P1_4	TGTGGTCCAGAATAAAAGA	Tmprss11d
Tmprss11d_P1_5	GTGGTCCAGAATAAAAGAT	Tmprss11d
Tmprss11d_P1_6	TGGTCCAGAATAAAAGATG	Tmprss11d
Tmprss11d_P1_7	CTGGTTTGTAAGGTTTGTA	Tmprss11d
Tmprss11d_P1_8	GGATTGTTTCTGGTTTGTA	Tmprss11d
Tmprss11d_P1_9	TCAGACTTGTTTTACAAGT	Tmprss11d
Tmprss11d_P1_10	GAATAAATGGGATTGTTTC	Tmprss11d
Tmprss11e_P1_1	GAACCAGTCTGACAAGCCT	Tmprss11e
Tmprss11e_P1_2	ACAGTCTCTACACTCGCCA	Tmprss11e
Tmprss11e_P1_3	TCGCCAAGGCTTGTCAGAC	Tmprss11e
Tmprss11e_P1_4	TGACTGAGACACTTTTTAT	Tmprss11e
Tmprss11e_P1_5	TTGTCAGACTGGTTCTCTA	Tmprss11e
Tmprss11e_P1_6	GGCTTTGTAGGCTAAAGTG	Tmprss11e
Tmprss11e_P1_7	AGCTCACCTGTGGCTTTGT	Tmprss11e
Tmprss11e_P1_8	TAAGCACTTTCTAGGAGTA	Tmprss11e
Tmprss11e_P1_9	GTGTTCATCAGCTCACCTG	Tmprss11e
Tmprss11e_P1_10	TAATTTATAAGCACTTTCT	Tmprss11e
Tmprss11f_P1_1	GGATTACGAGTCAATCAAA	Tmprss11f
Tmprss11f_P1_2	GATTACGAGTCAATCAAAA	Tmprss11f
Tmprss11f_P1_3	AATCAAAAGGGCTCTTGCC	Tmprss11f
Tmprss11f_P1_4	ATGACGTGACTTGGCTTCC	Tmprss11f
Tmprss11f_P1_5	TTTACCTCTGACTCAGCCA	Tmprss11f
Tmprss11f_P1_6	TTGATTGACTCGTAATCCA	Tmprss11f
Tmprss11f_P1_7	AAGGAAAGATGACGTGACT	Tmprss11f
Tmprss11f_P1_8	TAATCCATGGCTGAGTCAG	Tmprss11f
Tmprss11f_P1_9	ATGGCTGAGTCAGAGGTAA	Tmprss11f
Tmprss11f_P1_10	CTGAACTTATGATTGGCTA	Tmprss11f
Tmprss13_P1_1	CAGTTACTCAGCTAATACC	Tmprss13
Tmprss13_P1_2	GTGGCAGTTTCAAGAGCCC	Tmprss13
Tmprss13_P1_3	AGTTACTCAGCTAATACCT	Tmprss13
Tmprss13_P1_4	CAGGTATTAGCTGAGTAAC	Tmprss13
Tmprss13_P1_5	AGGTATTAGCTGAGTAACT	Tmprss13
Tmprss13_P1_6	ATTAGCTGAGTAACTGGGA	Tmprss13
Tmprss13_P1_7	TTAGCTGAGTAACTGGGAT	Tmprss13
Tmprss13_P1_8	TAGCTGAGTAACTGGGATG	Tmprss13
Tmprss13_P1_9	GTAACTGGGATGGGGCTGA	Tmprss13
Tmprss13_P1_10	CACACAGAAGCTCATGTGG	Tmprss13
Tmprss15_P1_1	TTTTTCCCACCCTGACAAA	Tmprss15
Tmprss15_P1_2	CATGAACAGTCCATTTGTC	Tmprss15
Tmprss15_P1_3	ATGAACAGTCCATTTGTCA	Tmprss15
Tmprss15_P1_4	AACAGTCCATTTGTCAGGG	Tmprss15
Tmprss15_P1_5	ACAGTCCATTTGTCAGGGT	Tmprss15
Tmprss15_P1_6	GTGGGAAAAAACTAAATGC	Tmprss15
Tmprss15_P1_7	GATTGTAATTTACAGTTGT	Tmprss15
Tmprss15_P1_8	TAGTTCTCAACGAGGCTAA	Tmprss15
Tmprss15_P1_9	GTCTTACTAGTTCTCAACG	Tmprss15
Tmprss15_P1_10	TACATTCAGTATCTTTAAA	Tmprss15
Tmprss2_P1_1	AGGAGGGAACGGCCAGGAA	Tmprss2
Tmprss2_P1_2	CCTCCTGGACAGCCTTTCC	Tmprss2
Tmprss2_P1_3	CCAGAAGGAGGGAACGGCC	Tmprss2
Tmprss2_P1_4	CGGCCAGGAAAGGCTGTCC	Tmprss2
Tmprss2_P1_5	CCAGGAAAGGCTGTCCAGG	Tmprss2
Tmprss2_P1_6	CTCGGCCAGAAGGAGGGAA	Tmprss2
Tmprss2_P1_7	CAGGAAAGGCTGTCCAGGA	Tmprss2
Tmprss2_P1_8	GAAAGGCTGTCCAGGAGGG	Tmprss2
Tmprss2_P1_9	GGCACCTCGGCCAGAAGGA	Tmprss2
Tmprss2_P1_10	AGGCACCTCGGCCAGAAGG	Tmprss2
Tmprss3_P1_1	TCAGGTAGCCCTGGTAGTA	Tmprss3
Tmprss3_P1_2	CAGGTAGCCCTGGTAGTAT	Tmprss3
Tmprss3_P1_3	TCTCTGCGCCCATACTACC	Tmprss3
Tmprss3_P1_4	GGTGGCTATCAGGTAGCCC	Tmprss3
Tmprss3_P1_5	CTCTGCGCCCATACTACCA	Tmprss3
Tmprss3_P1_6	GTAGTATGGGCGCAGAGAT	Tmprss3
Tmprss3_P1_7	CAATCTGAAGGTGGCTATC	Tmprss3
Tmprss3_P1_8	CTGTAACTCAATCTGAAGG	Tmprss3
Tmprss3_P1_9	CCTCTGTAACTCAATCTGA	Tmprss3
Tmprss3_P1_10	GCAGCTTGTAAATGAGCAA	Tmprss3
Tmprss4_P1_1	TAGGCCTATGAACCACTCC	Tmprss4
Tmprss4_P1_2	TAGGGGCAGGGACAACACC	Tmprss4
Tmprss4_P1_3	GCAGGGACAACACCTGGAG	Tmprss4
Tmprss4_P1_4	CACCCAGTCGTTAGGGGCA	Tmprss4
Tmprss4_P1_5	ACACCCAGTCGTTAGGGGC	Tmprss4
Tmprss4_P1_6	TCTGACACCCAGTCGTTAG	Tmprss4
Tmprss4_P1_7	AACACCTGGAGTGGTTCAT	Tmprss4
Tmprss4_P1_8	ATCTGACACCCAGTCGTTA	Tmprss4
Tmprss4_P1_9	AATCTGACACCCAGTCGTT	Tmprss4
Tmprss4_P1_10	AGGTGTGTCACCTGTCCTT	Tmprss4
Tmprss5_P1_1	GAGACAATGAACTATGCTC	Tmprss5
Tmprss5_P1_2	AGACAATGAACTATGCTCA	Tmprss5
Tmprss5_P1_3	AACAAGGGGGCCTATTCAT	Tmprss5
Tmprss5_P1_4	CAACAAGGGGGCCTATTCA	Tmprss5
Tmprss5_P1_5	ATGCTCAGGGCCCATGAAT	Tmprss5
Tmprss5_P1_6	CTGATCCTCTACAACAAGG	Tmprss5
Tmprss5_P1_7	GCATAGTTCATTGTCTCTC	Tmprss5
Tmprss5_P1_8	ACTGATCCTCTACAACAAG	Tmprss5
Tmprss5_P1_9	CACTGATCCTCTACAACAA	Tmprss5
Tmprss5_P1_10	GCACTGATCCTCTACAACA	Tmprss5
Tmprss6_P1_1	ACCAAGCAACAGGCCCCGG	Tmprss6
Tmprss6_P1_2	CACCAAGCAACAGGCCCCG	Tmprss6
Tmprss6_P1_3	TCACCAAGCAACAGGCCCC	Tmprss6
Tmprss6_P1_4	GGAGACCTGAGCTCTCCCC	Tmprss6
Tmprss6_P1_5	ATCACCAAGCAACAGGCCC	Tmprss6
Tmprss6_P1_6	GAGACCTGAGCTCTCCCCC	Tmprss6
Tmprss6_P1_7	AGACCTGAGCTCTCCCCCG	Tmprss6
Tmprss6_P1_8	AGGAATATCACCAAGCAAC	Tmprss6
Tmprss6_P1_9	TGCCCCATGGGTGCCCAGG	Tmprss6
Tmprss6_P1_10	TCCCCCGGGGCCTGTTGCT	Tmprss6
Tmprss9_P1_1	TGGCTCCAGTTAATGGGGC	Tmprss9
Tmprss9_P1_2	CCACCTTGTCTTGAGGTCA	Tmprss9
Tmprss9_P1_3	ACCACCTTGTCTTGAGGTC	Tmprss9
Tmprss9_P1_4	ACCCTGGCTCCAGTTAATG	Tmprss9
Tmprss9_P1_5	AACCCTGGCTCCAGTTAAT	Tmprss9
Tmprss9_P1_6	CAACCCTGGCTCCAGTTAA	Tmprss9
Tmprss9_P1_7	CCCAAACCACCTTGTCTTG	Tmprss9
Tmprss9_P1_8	AGGGACCTGCCCCATTAAC	Tmprss9
Tmprss9_P1_9	GGTCCCTGACCTCAAGACA	Tmprss9
Tmprss9_P1_10	CCCTGACCTCAAGACAAGG	Tmprss9
Tmprss9_P1(D)_1	GCCATGAGGAGCCATGGAC	Tmprss9
Tmprss9_P1(D)_2	TGCAAGCCATGAGGAGCCA	Tmprss9
Tmprss9_P1(D)_3	CCTGCTCCAGTCCTGTCCA	Tmprss9
Tmprss9_P1(D)_4	CCATGGACAGGACTGGAGC	Tmprss9
Tmprss9_P1(D)_5	CATGGACAGGACTGGAGCA	Tmprss9
Tmprss9_P1(D)_6	AGAATGTCTGCAAGCCATG	Tmprss9
Tmprss9_P1(D)_7	TCCTGTCCATGGCTCCTCA	Tmprss9
Tmprss9_P1(D)_8	ACCACCCAGGTGAGGCTTC	Tmprss9
Tmprss9_P1(D)_9	AGAGGACACCACCCAGGTG	Tmprss9
Tmprss9_P1(D)_10	GCATTCCTGAAGCCTCACC	Tmprss9
Tnfaip3_P1_1	GGCTTAGAGCGCCCTCTGC	Tnfaip3
Tnfaip3_P1_2	GGAGTTTCTCCGGGCGGGG	Tnfaip3
Tnfaip3_P1_3	TAGAGCGCCCTCTGCCGGT	Tnfaip3
Tnfaip3_P1_4	CCTAGGAGTTTCTCCGGGC	Tnfaip3
Tnfaip3_P1_5	ACCTAGGAGTTTCTCCGGG	Tnfaip3
Tnfaip3_P1_6	GGGACCTAGGAGTTTCTCC	Tnfaip3
Tnfaip3_P1_7	TCCAGTCACGTGACCCGCG	Tnfaip3
Tnfaip3_P1_8	CCCGCCCGGAGAAACTCCT	Tnfaip3
Tnfaip3_P1_9	CTAGGAGTTTCTCCGGGCG	Tnfaip3
Tnfaip3_P1_10	CGGGACCTAGGAGTTTCTC	Tnfaip3
Tnfaip3_P2_1	GCTGAGAGAGAGACAAACT	Tnfaip3
Tnfaip3_P2_2	ACAAACATTACTGAAAACG	Tnfaip3
Tnfaip3_P2_3	CAAACATTACTGAAAACGT	Tnfaip3
Tnfaip3_P2_4	TTGTCTCTCTCTCAGCGAC	Tnfaip3
Tnfaip3_P2_5	AGCGTGGTACTGAGGAGGA	Tnfaip3
Tnfaip3_P2_6	GAGCGTGGTACTGAGGAGG	Tnfaip3
Tnfaip3_P2_7	GCGGAGCGTGGTACTGAGG	Tnfaip3
Tnfaip3_P2_8	GCGTGGTACTGAGGAGGAG	Tnfaip3
Tnfaip3_P2_9	AAGGCGGAGCGTGGTACTG	Tnfaip3
Tnfaip3_P2_10	AGATGTGAGGTTGGCTTTG	Tnfaip3
Tnik_P1_1	CACCGCTTCCTGGGAGGAG	Tnik
Tnik_P1_2	ACCGCTTCCTGGGAGGAGT	Tnik
Tnik_P1_3	CCGCTTCCTGGGAGGAGTG	Tnik
Tnik_P1_4	CGCTTCCTGGGAGGAGTGG	Tnik
Tnik_P1_5	TCTATCACCGCTTCCTGGG	Tnik
Tnik_P1_6	GCTTCCTGGGAGGAGTGGG	Tnik
Tnik_P1_7	CTTCCTGGGAGGAGTGGGG	Tnik
Tnik_P1_8	CTGTCTATCACCGCTTCCT	Tnik
Tnik_P1_9	TTCCTGGGAGGAGTGGGGG	Tnik
Tnik_P1_10	ACTGTCTATCACCGCTTCC	Tnik
Tnk1_P1_1	GAGGGCGGATCCTGGAAGC	Tnk1
Tnk1_P1_2	TTGTTCAGGGCCAGCTTCC	Tnk1
Tnk1_P1_3	ATTGGTCCTCGATTGTTCA	Tnk1
Tnk1_P1_4	AATTGGTCCTCGATTGTTC	Tnk1
Tnk1_P1_5	CGGGACCCCAGGCTGTGGA	Tnk1
Tnk1_P1_6	AGCTGGCCCTGAACAATCG	Tnk1
Tnk1_P1_7	AGGGCGGGACCCCAGGCTG	Tnk1
Tnk1_P1_8	GTGTCACCAGGGAATTAAT	Tnk1
Tnk1_P1_9	CTAAAAAGGGCGGGACCCC	Tnk1
Tnk1_P1_10	GATCCGCCCTCCACAGCCT	Tnk1
Tnk2_P1_1	CCCATTCCTGCTGTCCTCT	Tnk2
Tnk2_P1_2	TTTCTGAATCTCAGCCAAG	Tnk2
Tnk2_P1_3	TCTCAGCCAAGAGGACAGC	Tnk2
Tnk2_P1_4	TCTTGGCTGAGATTCAGAA	Tnk2
Tnk2_P1_5	GCCAAGAGGACAGCAGGAA	Tnk2
Tnk2_P1_6	CCAAGAGGACAGCAGGAAT	Tnk2
Tnk2_P1_7	CAAGAGGACAGCAGGAATG	Tnk2
Tnk2_P1_8	AAGAGGACAGCAGGAATGG	Tnk2
Tnk2_P1_9	AGAGGACAGCAGGAATGGG	Tnk2
Tnk2_P1_10	GAGGACAGCAGGAATGGGG	Tnk2
Tnk2_P1(D)_1	GTCGCTCCGCCTTCTTAAA	Tnk2
Tnk2_P1(D)_2	GGTCGCTCCGCCTTCTTAA	Tnk2
Tnk2_P1(D)_3	CCGCCTTCTTAAAGGGCCC	Tnk2
Tnk2_P1(D)_4	AATGAAGTTCAAAATTAGG	Tnk2
Tnk2_P1(D)_5	GGACCAGGGCCCTTTAAGA	Tnk2
Tnk2_P1(D)_6	CCAGGGCCCTTTAAGAAGG	Tnk2
Tnk2_P1(D)_7	GAAGGCGGAGCGACCCCAG	Tnk2
Tnk2_P1(D)_8	AAGGCGGAGCGACCCCAGC	Tnk2
Tnk2_P1(D)_9	AAAAATGAAGTTCAAAATT	Tnk2
Tnk2_P1(D)_10	TAGGGGGTGGGGCCCGCTG	Tnk2
Tnk2_P2_1	TGTTCCCTCGGGGCAACTC	Tnk2
Tnk2_P2_2	GGCACTACTAGAGACACAC	Tnk2
Tnk2_P2_3	TGGAGCCTATGTTCCCTCG	Tnk2
Tnk2_P2_4	TTGGAGCCTATGTTCCCTC	Tnk2
Tnk2_P2_5	TTTGGAGCCTATGTTCCCT	Tnk2
Tnk2_P2_6	AAGCTCCTGAGTTGCCCCG	Tnk2
Tnk2_P2_7	AGCTCCTGAGTTGCCCCGA	Tnk2
Tnk2_P2_8	AGTTGCCCCGAGGGAACAT	Tnk2
Tnk2_P2_9	CTGTGCTCTCAGTGACCCA	Tnk2
Tnk2_P2_10	TGTGTCTCTAGTAGTGCCC	Tnk2
Tnks_P1_1	GGTGGAGTCCGAGAGAAGA	Tnks
Tnks_P1_2	GAGAGAAGAAGGGAAGTAT	Tnks
Tnks_P1_3	AATACTTCCCTTCTTCTCT	Tnks
Tnks_P1_4	TGATTCCTGCCGAAGTGGG	Tnks
Tnks_P1_5	AAATGATTCCTGCCGAAGT	Tnks
Tnks_P1_6	GAAATGATTCCTGCCGAAG	Tnks
Tnks_P1_7	CTAAGCCACGCCCCCAGGC	Tnks
Tnks_P1_8	TCTCGGACTCCACCCACTT	Tnks
Tnks_P1_9	ACTACTAAGCCACGCCCCC	Tnks
Tnks_P1_10	GCTCAGAGAACAACCAGCC	Tnks
Tnks2_P1_1	CTTTGGCTGCGGAAAGAGA	Tnks2
Tnks2_P1_2	TTGGCTGCGGAAAGAGAAG	Tnks2
Tnks2_P1_3	AATGTGCAGGGAGAGCCTT	Tnks2
Tnks2_P1_4	CTTCTCTTTCCGCAGCCAA	Tnks2
Tnks2_P1_5	GCTCTGTAAAGATGGCGGT	Tnks2
Tnks2_P1_6	GGCTCTGTAAAGATGGCGG	Tnks2
Tnks2_P1_7	GGTTTGTGGGAAATGTGCA	Tnks2
Tnks2_P1_8	GGGTTTGTGGGAAATGTGC	Tnks2
Tnks2_P1_9	AGAGGCTCTGTAAAGATGG	Tnks2
Tnks2_P1_10	AGCAGAGGCTCTGTAAAGA	Tnks2
Tnni3k_P1_1	GCAAGGACGTCAGAGAGCA	Tnni3k
Tnni3k_P1_2	ACGATCAGCTCACCTTTGA	Tnni3k
Tnni3k_P1_3	CTGAATGGAATGTCATGCA	Tnni3k
Tnni3k_P1_4	AGGCAGAGTGTGCCTTCAA	Tnni3k
Tnni3k_P1_5	AAATAAGCCAAGTGCTGAA	Tnni3k
Tnni3k_P1_6	AGGTGAGCTGATCGTGTAG	Tnni3k
Tnni3k_P1_7	GAGCTGATCGTGTAGTGGC	Tnni3k
Tnni3k_P1_8	TGACATTCCATTCAGCACT	Tnni3k
Tnni3k_P1_9	AGCTGATCGTGTAGTGGCT	Tnni3k
Tnni3k_P1_10	AGTGGCTGGGTTTGTTTTA	Tnni3k
Tnp1_P1_1	TACCAGCAAGGTGTAGCAA	Tnp1
Tnp1_P1_2	AACCTTTGCTACACCTTGC	Tnp1
Tnp1_P1_3	GGCTGCTTCCTTAATACTT	Tnp1
Tnp1_P1_4	GTCACAAGAGAGCTGCACC	Tnp1
Tnp1_P1_5	GGGGTGTGGCTTAGCAGCC	Tnp1
Tnp1_P1_6	AGGGGTGTGGCTTAGCAGC	Tnp1
Tnp1_P1_7	GACCAAACCTGCATTGAAG	Tnp1
Tnp1_P1_8	TTGTGAGCACAAAGGGGTG	Tnp1
Tnp1_P1_9	GAAGCAGCCTCTTCAATGC	Tnp1
Tnp1_P1_10	AGCCATTGTGAGCACAAAG	Tnp1
Tnp2_P1_1	CTCATCTTCACCCAGGGCG	Tnp2
Tnp2_P1_2	TCTCATCTTCACCCAGGGC	Tnp2
Tnp2_P1_3	CTCTCATCTTCACCCAGGG	Tnp2
Tnp2_P1_4	TGCCTCTCATCTTCACCCA	Tnp2
Tnp2_P1_5	CCTAAAAGCTGCCCCGCCC	Tnp2
Tnp2_P1_6	CCAGGGCGGGGCAGCTTTT	Tnp2
Tnp2_P1_7	CTAAAAGCTGCCCCGCCCT	Tnp2
Tnp2_P1_8	CAGGGCGGGGCAGCTTTTA	Tnp2
Tnp2_P1_9	ACAATCTGACCTGACCCAC	Tnp2
Tnp2_P1_10	CGCCCTGGGTGAAGATGAG	Tnp2
Tns3_P1_1	GAAGATGAGACCAGGTGAC	Tns3
Tns3_P1_2	TTGTTAGGAAGATGAGACC	Tns3
Tns3_P1_3	ATGAGACCAGGTGACCGGC	Tns3
Tns3_P1_4	TGAGACCAGGTGACCGGCA	Tns3
Tns3_P1_5	CAGGTGACCGGCAGGGCTC	Tns3
Tns3_P1_6	GGAAACGCAGGACATTGTT	Tns3
Tns3_P1_7	GCGGCTCCGGCAATCGCTA	Tns3
Tns3_P1_8	GTCCAGCACCTGGAAACGC	Tns3
Tns3_P1_9	CGGAGCCCTGCCGGTCACC	Tns3
Tns3_P1_10	CTACGGACCGCCCGCGCAC	Tns3
Tns3_P2_1	CTCAGGGCTCAGCAGTACT	Tns3
Tns3_P2_2	CCTGGGCCAGCACGCCTAG	Tns3
Tns3_P2_3	ACTAGGATTTCAAACCTCT	Tns3
Tns3_P2_4	TTCAAACCTCTAGGCGTGC	Tns3
Tns3_P2_5	ATTACCGACGCTTGGCTCA	Tns3
Tns3_P2_6	AATTACCGACGCTTGGCTC	Tns3
Tns3_P2_7	TTGATTTTCTTAAGCCCCT	Tns3
Tns3_P2_8	CCTCTAGGCGTGCTGGCCC	Tns3
Tns3_P2_9	TTTGATTTTCTTAAGCCCC	Tns3
Tns3_P2_10	GACTGGAATTACCGACGCT	Tns3
Tns3_P3_1	GGGGCTCAGCCAGGTCCTC	Tns3
Tns3_P3_2	TGGGGCTCAGCCAGGTCCT	Tns3
Tns3_P3_3	GGGAGTCTGGGGCTCAGCC	Tns3
Tns3_P3_4	TGCGGCGATCGGGAGTCTG	Tns3
Tns3_P3_5	CTGCGGCGATCGGGAGTCT	Tns3
Tns3_P3_6	TCTGCGGCGATCGGGAGTC	Tns3
Tns3_P3_7	CAGGGGGTCTGCGGCGATC	Tns3
Tns3_P3_8	CCAGGGGGTCTGCGGCGAT	Tns3
Tns3_P3_9	CCGGAGCTCCGGCCCGCGT	Tns3
Tns3_P3_10	CCAGGTCCTCGGGCCGACG	Tns3
Tomm5_P1_1	GCTTCAGACACAAGAAGAC	Tomm5
Tomm5_P1_2	CTGAAGCAAAGAGACCTGA	Tomm5
Tomm5_P1_3	TGAAGCAAAGAGACCTGAA	Tomm5
Tomm5_P1_4	GAAGCAAAGAGACCTGAAG	Tomm5
Tomm5_P1_5	AAGCAAAGAGACCTGAAGG	Tomm5
Tomm5_P1_6	CAAAGAGACCTGAAGGGGG	Tomm5
Tomm5_P1_7	GCTCAGAGACTTAAGGCGG	Tomm5
Tomm5_P1_8	TGTGACGGGAACCTGTGAG	Tomm5
Tomm5_P1_9	CTGTGACGGGAACCTGTGA	Tomm5
Tomm5_P1_10	CCTGTGACGGGAACCTGTG	Tomm5
Tonsl_P1_1	GCCTGGAGTCTACCGCACT	Tonsl
Tonsl_P1_2	CCTGGAGTCTACCGCACTT	Tonsl
Tonsl_P1_3	CCCTTCGGTGGCCCAAGTG	Tonsl
Tonsl_P1_4	CTTAACCCCGCCCCTTCGG	Tonsl
Tonsl_P1_5	ATGCTTAACCCCGCCCCTT	Tonsl
Tonsl_P1_6	ACCGCACTTGGGCCACCGA	Tonsl
Tonsl_P1_7	CCGCACTTGGGCCACCGAA	Tonsl
Tonsl_P1_8	CGCACTTGGGCCACCGAAG	Tonsl
Tonsl_P1_9	ACTTGGGCCACCGAAGGGG	Tonsl
Tonsl_P1_10	CCCAAGTGCGGTAGACTCC	Tonsl
Top1_P1_1	GAGGTCCGGGAGACAGAGC	Top1
Top1_P1_2	GGAACTTGCGAGGCAAAAC	Top1
Top1_P1_3	TAAAGGGGCGGAACTTGCG	Top1
Top1_P1_4	CAAAACCGGCTCTGTCTCC	Top1
Top1_P1_5	GCGGGTCTCTTAGAGGTCC	Top1
Top1_P1_6	GGCGGGTCTCTTAGAGGTC	Top1
Top1_P1_7	GTTGCGGCGGGTCTCTTAG	Top1
Top1_P1_8	CCGTATGCTAATAAAGGGG	Top1
Top1_P1_9	AGTCCGTATGCTAATAAAG	Top1
Top1_P1_10	AAGTCCGTATGCTAATAAA	Top1
Top1mt_P1_1	AGGTAGAAGCGCTGGGAGA	Top1mt
Top1mt_P1_2	CAGGTAGAAGCGCTGGGAG	Top1mt
Top1mt_P1_3	CTGGGAGAGGGGCAATGCT	Top1mt
Top1mt_P1_4	CATGGCAGGTAGAAGCGCT	Top1mt
Top1mt_P1_5	CCATGGCAGGTAGAAGCGC	Top1mt
Top1mt_P1_6	GGGAAGGCGTCCCCAGCCA	Top1mt
Top1mt_P1_7	TGGGAAGGCGTCCCCAGCC	Top1mt
Top1mt_P1_8	GAGGGGCAATGCTCGGCCC	Top1mt
Top1mt_P1_9	GGCAATGCTCGGCCCTGGC	Top1mt
Top1mt_P1_10	GCAATGCTCGGCCCTGGCT	Top1mt
Top2a_P1_1	ATAAAAGACGATCTACGAT	Top2a
Top2a_P1_2	ATTGGTTTATTCGAAAAGG	Top2a
Top2a_P1_3	CTAATTGGTTTATTCGAAA	Top2a
Top2a_P1_4	CCGCCTTCTTTTACCTAAT	Top2a
Top2a_P1_5	ATCACCGACTCGCTCTCAT	Top2a
Top2a_P1_6	CTTTTCGAATAAACCAATT	Top2a
Top2a_P1_7	AGAGCCAATGAGAGCGAGT	Top2a
Top2a_P1_8	AAACCAATTAGGTAAAAGA	Top2a
Top2a_P1_9	CCAATTAGGTAAAAGAAGG	Top2a
Top2a_P1_10	CAATTAGGTAAAAGAAGGC	Top2a
Top2b_P1_1	CGACCAATCCCAAAATTTC	Top2b
Top2b_P1_2	CCCAAAATTTCAGGCCCCT	Top2b
Top2b_P1_3	CCAAAATTTCAGGCCCCTA	Top2b
Top2b_P1_4	CAAAATTTCAGGCCCCTAG	Top2b
Top2b_P1_5	AAAATTTCAGGCCCCTAGG	Top2b
Top2b_P1_6	AAATTTCAGGCCCCTAGGG	Top2b
Top2b_P1_7	CCCTAGGGGCCTGAAATTT	Top2b
Top2b_P1_8	CCTAGGGGCCTGAAATTTT	Top2b
Top2b_P1_9	TTTCAGGCCCCTAGGGGGG	Top2b
Top2b_P1_10	TTCAGGCCCCTAGGGGGGC	Top2b
Top3a_P1_1	AAGGAAAGTAGAATACAGT	Top3a
Top3a_P1_2	AAAGGAAAGTAGAATACAG	Top3a
Top3a_P1_3	AGGAAAGTAGAATACAGTG	Top3a
Top3a_P1_4	AAAGTAGAATACAGTGGGG	Top3a
Top3a_P1_5	TAGAATACAGTGGGGTGGA	Top3a
Top3a_P1_6	AGAATACAGTGGGGTGGAA	Top3a
Top3a_P1_7	ATACAGTGGGGTGGAAGGG	Top3a
Top3a_P1_8	CAGTGGGGTGGAAGGGAGG	Top3a
Top3a_P1_9	ACCCATTGTCATAAAGAAA	Top3a
Top3a_P1_10	GGAGGAGGAGAAACGGTGT	Top3a
Top3b_P1_1	AGCCCCTGCTGCTCCCAAC	Top3b
Top3b_P1_2	CTTGCTGTCTGCTTCCTGT	Top3b
Top3b_P1_3	TTGCTGTCTGCTTCCTGTT	Top3b
Top3b_P1_4	GCTTCCTGTTGGGAGCAGC	Top3b
Top3b_P1_5	CTTCCTGTTGGGAGCAGCA	Top3b
Top3b_P1_6	TTCCTGTTGGGAGCAGCAG	Top3b
Top3b_P1_7	CAACAGGAAGCAGACAGCA	Top3b
Top3b_P1_8	TCCGAGGCTGGTGAGTTCC	Top3b
Top3b_P1_9	AAGCAGACAGCAAGGCACC	Top3b
Top3b_P1_10	GAGACACAATGGAGACTTG	Top3b
Topbp1_P1_1	GCTCTGGGGTCTGGGTTTG	Topbp1
Topbp1_P1_2	CCGAGATGCTCTGGGGTCT	Topbp1
Topbp1_P1_3	CCCGAGATGCTCTGGGGTC	Topbp1
Topbp1_P1_4	GGGTTTGCGGCAACAGTTT	Topbp1
Topbp1_P1_5	GCTTTCCCGAGATGCTCTG	Topbp1
Topbp1_P1_6	CGCTTTCCCGAGATGCTCT	Topbp1
Topbp1_P1_7	ACGCTTTCCCGAGATGCTC	Topbp1
Topbp1_P1_8	GCGGCAACAGTTTCGGCTG	Topbp1
Topbp1_P1_9	CCCAGACCCCAGAGCATCT	Topbp1
Topbp1_P1_10	CCAGACCCCAGAGCATCTC	Topbp1
Topors_P1_1	CCGAGCAAGCAGCTACAGG	Topors
Topors_P1_2	CAAGCAGCTACAGGTGGAA	Topors
Topors_P1_3	AGCCCGAGCAAGCAGCTAC	Topors
Topors_P1_4	CTGGGCTGCACTGTGTTAG	Topors
Topors_P1_5	CCACCTGTAGCTGCTTGCT	Topors
Topors_P1_6	CACCTGTAGCTGCTTGCTC	Topors
Topors_P1_7	CTGCTTGCTCGGGCTACAC	Topors
Topors_P1_8	TGCTTGCTCGGGCTACACA	Topors
Topors_P1_9	TGCAGGCCTGCTTGCCTCT	Topors
Topors_P1_10	TTGCAGGCCTGCTTGCCTC	Topors
Tor1a_P1_1	TGGCTACCATCTTTGTTAA	Tor1a
Tor1a_P1_2	GTGGCTACCATCTTTGTTA	Tor1a
Tor1a_P1_3	TCAAGGTTCAGAAGCAGAA	Tor1a
Tor1a_P1_4	ATCAAGGTTCAGAAGCAGA	Tor1a
Tor1a_P1_5	ACTTTGCCCTTAACAAAGA	Tor1a
Tor1a_P1_6	GGCAGTCTACCGACGCTAG	Tor1a
Tor1a_P1_7	TATTATTCCTGTAACATCA	Tor1a
Tor1a_P1_8	AGATGGTAGCCACTAGCGT	Tor1a
Tor1a_P1_9	TTCTGAACCTTGATGTTAC	Tor1a
Tor1a_P1_10	CGCCCTCTTTGTCCGGGGC	Tor1a
Tpk1_P1_1	AGCTACGCAGGCGGCAGCC	Tpk1
Tpk1_P1_2	GCTACGCAGGCGGCAGCCA	Tpk1
Tpk1_P1_3	CTACGCAGGCGGCAGCCAG	Tpk1
Tpk1_P1_4	TTGCTAGAAGCTACGCAGG	Tpk1
Tpk1_P1_5	AGCCCCGCCTCTTCCGGAG	Tpk1
Tpk1_P1_6	GAGCCCCGCCTCTTCCGGA	Tpk1
Tpk1_P1_7	CGGTTGCTAGAAGCTACGC	Tpk1
Tpk1_P1_8	CACAGAGCCCCGCCTCTTC	Tpk1
Tpk1_P1_9	GGGGCCCCTCCGGAAGAGG	Tpk1
Tpk1_P1_10	GCTGGTACTAAGCACCCCG	Tpk1
Tpp1_P1_1	TGAGCTGTTCTGAATGCTG	Tpp1
Tpp1_P1_2	ATGAGCTGTTCTGAATGCT	Tpp1
Tpp1_P1_3	AATGAGCTGTTCTGAATGC	Tpp1
Tpp1_P1_4	GCATTCAGAACAGCTCATT	Tpp1
Tpp1_P1_5	CATTCAGAACAGCTCATTT	Tpp1
Tpp1_P1_6	TCAGAACAGCTCATTTGGG	Tpp1
Tpp1_P1_7	CAGAACAGCTCATTTGGGA	Tpp1
Tpp1_P1_8	GCAGGTGAAGAGGAGCCCT	Tpp1
Tpp1_P1_9	AGCAGGTGAAGAGGAGCCC	Tpp1
Tpp1_P1_10	AACAGCTCATTTGGGAGGG	Tpp1
Tpp2_P1_1	TTACGTTGAAGCGTATGAT	Tpp2
Tpp2_P1_2	CCCAATCGTGTGCGGTCAG	Tpp2
Tpp2_P1_3	ACCAGTACCCAATCGTGTG	Tpp2
Tpp2_P1_4	ACCTCTGACCGCACACGAT	Tpp2
Tpp2_P1_5	CCTCTGACCGCACACGATT	Tpp2
Tpp2_P1_6	ACGCTTCAACGTAAGCTAA	Tpp2
Tpp2_P1_7	ACCGCACACGATTGGGTAC	Tpp2
Tpp2_P1_8	GCACACGATTGGGTACTGG	Tpp2
Tpp2_P1_9	CCCTCGTCGTGACTCGTAG	Tpp2
Tpp2_P1_10	CGATTGGGTACTGGTGGCC	Tpp2
Tpra1_P1_1	CCCATCTGAGGAATTTTAT	Tpra1
Tpra1_P1_2	GGGATTCCACCCACAGGAG	Tpra1
Tpra1_P1_3	ACCAATAAAATTCCTCAGA	Tpra1
Tpra1_P1_4	CCAATAAAATTCCTCAGAT	Tpra1
Tpra1_P1_5	GTAACGGGATTCCACCCAC	Tpra1
Tpra1_P1_6	TTGGTCTGTTCCACTCCTG	Tpra1
Tpra1_P1_7	TGGTCTGTTCCACTCCTGT	Tpra1
Tpra1_P1_8	AAAATTCCTCAGATGGGCG	Tpra1
Tpra1_P1_9	TCTGTTCCACTCCTGTGGG	Tpra1
Tpra1_P1_10	ATTCCTCAGATGGGCGAGG	Tpra1
Tpsab1_P1_1	GGCCCAGACGCTTGTGCCC	Tpsab1
Tpsab1_P1_2	AATGGGTGACTCAGACTCC	Tpsab1
Tpsab1_P1_3	ATGGGTGACTCAGACTCCA	Tpsab1
Tpsab1_P1_4	ACTCCAGGGCACAAGCGTC	Tpsab1
Tpsab1_P1_5	CTCCAGGGCACAAGCGTCT	Tpsab1
Tpsab1_P1_6	ATCCAAGCTTGGAGGAAAT	Tpsab1
Tpsab1_P1_7	AATCCAAGCTTGGAGGAAA	Tpsab1
Tpsab1_P1_8	GGTTGACCGAGCCCCTTCT	Tpsab1
Tpsab1_P1_9	CCCTCCAATCCAAGCTTGG	Tpsab1
Tpsab1_P1_10	ACAAGCGTCTGGGCCAAGA	Tpsab1
Tpsb2_P1_1	GAAGGGCATCTGGGTGGTG	Tpsb2
Tpsb2_P1_2	AGAAGGGCATCTGGGTGGT	Tpsb2
Tpsb2_P1_3	CAGAAGGGCATCTGGGTGG	Tpsb2
Tpsb2_P1_4	GGTCATCAGAAGGGCATCT	Tpsb2
Tpsb2_P1_5	TGGTCATCAGAAGGGCATC	Tpsb2
Tpsb2_P1_6	GGTGGGGACACATGTTACA	Tpsb2
Tpsb2_P1_7	TGACCTGTGGTCATCAGAA	Tpsb2
Tpsb2_P1_8	GTGACCTGTGGTCATCAGA	Tpsb2
Tpsb2_P1_9	GGGGACACATGTTACATGG	Tpsb2
Tpsb2_P1_10	AAATAGTGATTTAGATCAA	Tpsb2
Tpsg1_P1_1	GGCTGTCAACTTCATTTGA	Tpsg1
Tpsg1_P1_2	TGTCCCTTTCTGCCAAGGT	Tpsg1
Tpsg1_P1_3	AATGTGTCCCTTTCTGCCA	Tpsg1
Tpsg1_P1_4	TGAAGGCTACACCCAACCT	Tpsg1
Tpsg1_P1_5	TATTGCACACCACAGGGAG	Tpsg1
Tpsg1_P1_6	CTATTGCACACCACAGGGA	Tpsg1
Tpsg1_P1_7	CCTATTGCACACCACAGGG	Tpsg1
Tpsg1_P1_8	ACACCCAACCTTGGCAGAA	Tpsg1
Tpsg1_P1_9	GATCCTATTGCACACCACA	Tpsg1
Tpsg1_P1_10	CACCCAACCTTGGCAGAAA	Tpsg1
Tpsg1_P1(D)_1	AGGGTCACAGTGAATCTGA	Tpsg1
Tpsg1_P1(D)_2	GGGTCACAGTGAATCTGAT	Tpsg1
Tpsg1_P1(D)_3	TCACAGTGAATCTGATGGG	Tpsg1
Tpsg1_P1(D)_4	CCCACCCATCTCACAATCA	Tpsg1
Tpsg1_P1(D)_5	CCCCACCCATCTCACAATC	Tpsg1
Tpsg1_P1(D)_6	GGGTGGCAGCACTCTGATA	Tpsg1
Tpsg1_P1(D)_7	TGTGACCCTGATTGTGAGA	Tpsg1
Tpsg1_P1(D)_8	GTGACCCTGATTGTGAGAT	Tpsg1
Tpsg1_P1(D)_9	ACCCTGATTGTGAGATGGG	Tpsg1
Tpsg1_P1(D)_10	TTCACTAAGGATGGCTGAA	Tpsg1
Traf2_P1_1	GGCCGTCGATTTGTCAAAT	Traf2
Traf2_P1_2	TCAGCGGGCAGAGTCAAGG	Traf2
Traf2_P1_3	CTGTCAGCGGGCAGAGTCA	Traf2
Traf2_P1_4	GGCCTATTTGACAAATCGA	Traf2
Traf2_P1_5	CCTGCTTCCGTCTGTCAGC	Traf2
Traf2_P1_6	TCCTGCTTCCGTCTGTCAG	Traf2
Traf2_P1_7	GACTCTGCCCGCTGACAGA	Traf2
Traf2_P1_8	CGCCTACCAGGAGCTCACA	Traf2
Traf2_P1_9	GCGCCTACCAGGAGCTCAC	Traf2
Traf2_P1_10	CCCGCTGACAGACGGAAGC	Traf2
Traf3_P1_1	AAATCCCCGCGGGCCGCCT	Traf3
Traf3_P1_2	GCGCGCTGGAAATCCCCGC	Traf3
Traf3_P1_3	CGCGCGCTGGAAATCCCCG	Traf3
Traf3_P1_4	GGCACTTCCTCTCGCGCGC	Traf3
Traf3_P1_5	GGGATTTCCAGCGCGCGAG	Traf3
Traf3_P1_6	CGCGCTGGGGCGCGCGCCC	Traf3
Traf3_P1_7	GAAATCCCCGCGGGCCGCC	Traf3
Traf3_P1_8	GCTGGGGCGCGCGCCCAGG	Traf3
Traf3_P1_9	AGGGGATGAGGGGGGGGGC	Traf3
Traf3_P1_10	CCGAAGGGGATGAGGGGGG	Traf3
Traf4_P1_1	TGCGACAGCATTCGGAGTG	Traf4
Traf4_P1_2	GCGACAGCATTCGGAGTGA	Traf4
Traf4_P1_3	CGACAGCATTCGGAGTGAG	Traf4
Traf4_P1_4	TTCGGAGTGCGACAGCATT	Traf4
Traf4_P1_5	CATTCGGAGTGAGGGGTTG	Traf4
Traf4_P1_6	GGAGTGAGGGGTTGTGGAG	Traf4
Traf4_P1_7	GAGTGAGGGGTTGTGGAGT	Traf4
Traf4_P1_8	TGAGGGGTTGTGGAGTGGG	Traf4
Traf4_P1_9	GAGGGGTTGTGGAGTGGGC	Traf4
Traf4_P1_10	AGGGGTTGTGGAGTGGGCG	Traf4
Traf5_P1_1	CAAGAGGCAGGGCTGAAGG	Traf5
Traf5_P1_2	GCCCAAGAGGCAGGGCTGA	Traf5
Traf5_P1_3	GAGGCAGGGCTGAAGGTGG	Traf5
Traf5_P1_4	AGGGCTGAAGGTGGAGGCG	Traf5
Traf5_P1_5	TCAGGGTGCCCAAGAGGCA	Traf5
Traf5_P1_6	GTCAGGGTGCCCAAGAGGC	Traf5
Traf5_P1_7	TGTGGTCAGGGTGCCCAAG	Traf5
Traf5_P1_8	CACCTTCAGCCCTGCCTCT	Traf5
Traf5_P1_9	ACCTTCAGCCCTGCCTCTT	Traf5
Traf5_P1_10	ATCCTCGGCCCTGCCTCTC	Traf5
Traf6_P1_1	TTGAGAAAACTTCTTTGCG	Traf6
Traf6_P1_2	GAAAACTTCTTTGCGAGGA	Traf6
Traf6_P1_3	AAAACTTCTTTGCGAGGAA	Traf6
Traf6_P1_4	ACTTCTTTGCGAGGAAGGG	Traf6
Traf6_P1_5	CTTCTTTGCGAGGAAGGGC	Traf6
Traf6_P1_6	TTCTTTGCGAGGAAGGGCG	Traf6
Traf6_P1_7	TGCGAGGAAGGGCGGGGTA	Traf6
Traf6_P1_8	GCAAAGAAGTTTTCTCAAT	Traf6
Traf6_P1_9	GCGGGGTAAGGCTTCAGCG	Traf6
Traf6_P1_10	GGGTAAGGCTTCAGCGTGG	Traf6
Traf7_P1_1	CCTTCAGTACAGAGGTCGC	Traf7
Traf7_P1_2	CTTCCTAAACTACGACTTC	Traf7
Traf7_P1_3	ATCCGGTCCTTCAGTACAG	Traf7
Traf7_P1_4	CCGGCGACCTCTGTACTGA	Traf7
Traf7_P1_5	TCGCCGGAAGTCGTAGTTT	Traf7
Traf7_P1_6	GACCTCTGTACTGAAGGAC	Traf7
Traf7_P1_7	GATTCTGAAGCTACCAATC	Traf7
Traf7_P1_8	CTGTACTGAAGGACCGGAT	Traf7
Traf7_P1_9	CTTGTAGTTCACGGACTTC	Traf7
Traf7_P1_10	ATCACTCTATGTTGCACAT	Traf7
Traip_P1_1	AAGCAGCCCGCCAGCCGTG	Traip
Traip_P1_2	TAAATCCCAGGATTCCGCA	Traip
Traip_P1_3	TCCCAGGATTCCGCACGGC	Traip
Traip_P1_4	CGCCAGCCGTGCGGAATCC	Traip
Traip_P1_5	CCCGAAGGAGCTAAATCCC	Traip
Traip_P1_6	GCCAGCCGTGCGGAATCCT	Traip
Traip_P1_7	CAGGATTCCGCACGGCTGG	Traip
Traip_P1_8	AGGATTCCGCACGGCTGGC	Traip
Traip_P1_9	CCACTCCCAGGAGACCCGA	Traip
Traip_P1_10	TCCTGGGATTTAGCTCCTT	Traip
Trex1_P1_1	GGTGCTTGGGGAGGGAGGG	Trex1
Trex1_P1_2	AGGGAGGAGCGTCAGCACG	Trex1
Trex1_P1_3	GGGAGGAGCGTCAGCACGA	Trex1
Trex1_P1_4	TGGGGTGCTTGGGGAGGGA	Trex1
Trex1_P1_5	TTGGGGTGCTTGGGGAGGG	Trex1
Trex1_P1_6	GAGCGTCAGCACGAGGGCC	Trex1
Trex1_P1_7	GCTGTTAGCCTGCCAGGCC	Trex1
Trex1_P1_8	CCTTTGGGGTGCTTGGGGA	Trex1
Trex1_P1_9	GCCTTTGGGGTGCTTGGGG	Trex1
Trex1_P1_10	AAGGCCTTTGGGGTGCTTG	Trex1
Trex1_P2_1	GATTTGGAAGACTCTGAGA	Trex1
Trex1_P2_2	TGTGCTGCGGAGACTGATT	Trex1
Trex1_P2_3	CTGAGATGGACTGTAACTG	Trex1
Trex1_P2_4	TGAGATGGACTGTAACTGA	Trex1
Trex1_P2_5	CTGGATGACCTCTGTGCTG	Trex1
Trex1_P2_6	ACCTTGTGGCTGGATGCTC	Trex1
Trex1_P2_7	ATCAGTCTCCGCAGCACAG	Trex1
Trex1_P2_8	GCTGGCGCCACCTTGTGGC	Trex1
Trex1_P2_9	GGGAGCTGGCGCCACCTTG	Trex1
Trex1_P2_10	TTTGGCTCAGAGGCTGCCC	Trex1
Trex2_P1_1	CTGCAAGCTCATGAGGGGG	Trex2
Trex2_P1_2	TGGCTGCAAGCTCATGAGG	Trex2
Trex2_P1_3	GTGGCTGCAAGCTCATGAG	Trex2
Trex2_P1_4	GGTGGCTGCAAGCTCATGA	Trex2
Trex2_P1_5	TGGTGGCTGCAAGCTCATG	Trex2
Trex2_P1_6	GAGGGGGTGGCAAGCAAGC	Trex2
Trex2_P1_7	GCTGCAGGACCTGTGCGGC	Trex2
Trex2_P1_8	GGAGGCTGCAGGACCTGTG	Trex2
Trex2_P1_9	GCAAGCAAGCCGGCCGCAC	Trex2
Trex2_P1_10	CATAGGGCGTGTGTCCTGG	Trex2
Trhde_P1_1	TGTGTGTGTACACGGGCTC	Trhde
Trhde_P1_2	CCTTGGCAAAATCTACACC	Trhde
Trhde_P1_3	GTGTGTGTACACGGGCTCC	Trhde
Trhde_P1_4	AATGCAGCTGGAGTACCCT	Trhde
Trhde_P1_5	CCGGGTGTAGATTTTGCCA	Trhde
Trhde_P1_6	CGGGTGTAGATTTTGCCAA	Trhde
Trhde_P1_7	TTCAGTCCCTGAATGCAGC	Trhde
Trhde_P1_8	GTGTATGTGTGTGTGTACA	Trhde
Trhde_P1_9	GGGTACTCCAGCTGCATTC	Trhde
Trhde_P1_10	GGTACTCCAGCTGCATTCA	Trhde
Trhr_P1_1	AGAAGATTCTGAATCAGTC	Trhr
Trhr_P1_2	AGAGAGAGAGCTCTCATTA	Trhr
Trhr_P1_3	GAGAGAGAGCTCTCATTAA	Trhr
Trhr_P1_4	CTCATTAAGGGACGATCTA	Trhr
Trhr_P1_5	GAATTTACTTTTAAACATG	Trhr
Trhr_P1_6	AGCAGCAGGCGCAGCACCG	Trhr
Trhr_P1_7	ATCTATGGTTTGACAGCCT	Trhr
Trhr_P1_8	GCTGACATAGTGCTCAGTG	Trhr
Trhr_P1_9	CAGTAACTGAAGCAGCAGC	Trhr
Trhr_P1_10	GATCCTTTTATCTGTGATC	Trhr
Trhr_P1(D)_1	GAAACTTCTCTCTCTGCTA	Trhr
Trhr_P1(D)_2	TAGTGGAGAAACAGTACAA	Trhr
Trhr_P1(D)_3	TTAGTGGAGAAACAGTACA	Trhr
Trhr_P1(D)_4	AGCAGATTTACTGGTTTAG	Trhr
Trhr_P1(D)_5	AAAGCAAACAGCTCTCAAA	Trhr
Trhr_P1(D)_6	TCTTGCTTGATGGGATTTT	Trhr
Trhr_P1(D)_7	TAGAAGGGAGCAGATTTAC	Trhr
Trhr_P1(D)_8	TTTTTACTTCTTGCTTGAT	Trhr
Trhr_P1(D)_9	TTCATATAAAATGATAGAA	Trhr
Trhr_P1(D)_10	ATTCATATAAAATGATAGA	Trhr
Trib1_P1_1	GTGTAAACAGTTGGGAAGC	Trib1
Trib1_P1_2	GCCACCTCATTGCACAACC	Trib1
Trib1_P1_3	TGTAAACAGTTGGGAAGCC	Trib1
Trib1_P1_4	CCGGGCTGTGTAAACAGTT	Trib1
Trib1_P1_5	CCCGGGCTGTGTAAACAGT	Trib1
Trib1_P1_6	GAAGCCGGGTTGTGCAATG	Trib1
Trib1_P1_7	GCCGGGTTGTGCAATGAGG	Trib1
Trib1_P1_8	CCCAACTGTTTACACAGCC	Trib1
Trib1_P1_9	CCAACTGTTTACACAGCCC	Trib1
Trib1_P1_10	GAGGTGGCTGCGACGACTC	Trib1
Trib2_P1_1	GCCGCTGATTGATGGGCTC	Trib2
Trib2_P1_2	AGCGGCGCCGCTGATTGAT	Trib2
Trib2_P1_3	CCGCTGATTGATGGGCTCC	Trib2
Trib2_P1_4	CGGCCCCTGTCATTGAGCC	Trib2
Trib2_P1_5	CAGCGGCGCCGCTGATTGA	Trib2
Trib2_P1_6	CCCGGAGCCCATCAATCAG	Trib2
Trib2_P1_7	GGGCTCCGGGCTCAATGAC	Trib2
Trib2_P1_8	GGCTCCGGGCTCAATGACA	Trib2
Trib2_P1_9	GCTCCGGGCTCAATGACAG	Trib2
Trib2_P1_10	CGGGCTCAATGACAGGGGC	Trib2
Trib3_P1_1	CGGAGCTCACTCGGCGACA	Trib3
Trib3_P1_2	GGAGCTCACTCGGCGACAT	Trib3
Trib3_P1_3	GCTCACTCGGCGACATGGG	Trib3
Trib3_P1_4	CTCACTCGGCGACATGGGC	Trib3
Trib3_P1_5	GACATGGGCGGGTCACAGA	Trib3
Trib3_P1_6	GTGGCCCCGAAGGTGAGGG	Trib3
Trib3_P1_7	CGTGTGGCCCCGAAGGTGA	Trib3
Trib3_P1_8	GCGTGTGGCCCCGAAGGTG	Trib3
Trib3_P1_9	TGGGGGCGTGTGGCCCCGA	Trib3
Trib3_P1_10	GTCACAGATGGTGCAATCC	Trib3
Trim10_P1_1	CTGTCTCCAGGGAGATTGG	Trim10
Trim10_P1_2	CACCTGTCTCCAGGGAGAT	Trim10
Trim10_P1_3	CTGGCCACTAGCCTTGTAC	Trim10
Trim10_P1_4	ACATAGCCACCTGTCTCCA	Trim10
Trim10_P1_5	CTGATACCTCCAATCTCCC	Trim10
Trim10_P1_6	AACATAGCCACCTGTCTCC	Trim10
Trim10_P1_7	GGAGGTATCAGCCAGTACA	Trim10
Trim10_P1_8	CTCCAATCTCCCTGGAGAC	Trim10
Trim10_P1_9	TCAGCCAGTACAAGGCTAG	Trim10
Trim10_P1_10	CAATCTCCCTGGAGACAGG	Trim10
Trim11_P1_1	CGCTGTGTATCGGGGCTCG	Trim11
Trim11_P1_2	CCGCTGTGTATCGGGGCTC	Trim11
Trim11_P1_3	GTGTATCGGGGCTCGGGGT	Trim11
Trim11_P1_4	GCCGCTGTGTATCGGGGCT	Trim11
Trim11_P1_5	GGTTGGCCGCTGTGTATCG	Trim11
Trim11_P1_6	GGGTTGGCCGCTGTGTATC	Trim11
Trim11_P1_7	TGGGTTGGCCGCTGTGTAT	Trim11
Trim11_P1_8	CCCGAGCCCCGATACACAG	Trim11
Trim11_P1_9	AACCCGTTTGTTCTTGGGT	Trim11
Trim11_P1_10	TTAGAACCCGTTTGTTCTT	Trim11
Trim12a_P1_1	TGCAGAACCCCACTGACTG	Trim12a
Trim12a_P1_2	GGGTAACTTCCTCAGTCAG	Trim12a
Trim12a_P1_3	GGTAACTTCCTCAGTCAGT	Trim12a
Trim12a_P1_4	TCAGTCAGTGGGGTTCTGC	Trim12a
Trim12a_P1_5	GTTCTGCAGGCTTATGCAA	Trim12a
Trim12a_P1_6	GTAACTTCCTCAGTCAGTG	Trim12a
Trim12a_P1_7	GTTACCCTCATATCAGCAT	Trim12a
Trim12a_P1_8	CCCTCATATCAGCATTGGC	Trim12a
Trim12a_P1_9	ATTGGCTGGCTCTGGAAAC	Trim12a
Trim12a_P1_10	TTGGCTGGCTCTGGAAACT	Trim12a
Trim12a_P1(D)_1	TAAAGAAGATAGACCACAG	Trim12a
Trim12a_P1(D)_2	AGTAAAGAAGATAGACCAC	Trim12a
Trim12a_P1(D)_3	GTAAAGAAGATAGACCACA	Trim12a
Trim12a_P1(D)_4	CCACAGGGGCCACCACAGC	Trim12a
Trim12a_P1(D)_5	CCTATCAAGCATGAAGCAC	Trim12a
Trim12a_P1(D)_6	CTATCAAGCATGAAGCACT	Trim12a
Trim12a_P1(D)_7	CAAGCATGAAGCACTGGGA	Trim12a
Trim12a_P1(D)_8	CCAGTGCTTCATGCTTGAT	Trim12a
Trim12a_P1(D)_9	GCACTAACGGATTAGAAGG	Trim12a
Trim12a_P1(D)_10	AGCACTAACGGATTAGAAG	Trim12a
Trim12c_P1_1	CTGGCTCTGGAGACTGGGG	Trim12c
Trim12c_P1_2	TGGCTGGCTCTGGAGACTG	Trim12c
Trim12c_P1_3	TTGGCTGGCTCTGGAGACT	Trim12c
Trim12c_P1_4	ATTGGCTGGCTCTGGAGAC	Trim12c
Trim12c_P1_5	TCCTCATATCAGCATTGGC	Trim12c
Trim12c_P1_6	GTTATCCTCATATCAGCAT	Trim12c
Trim12c_P1_7	GCAGGGCCCACACTGACTG	Trim12c
Trim12c_P1_8	AGAGAGTAATGAGCTGCAG	Trim12c
Trim12c_P1_9	GAGAGTAATGAGCTGCAGA	Trim12c
Trim12c_P1_10	TAACTTCCTCAGTCAGTGT	Trim12c
Trim13_P1_1	GACGCCCACGCGCCGAGTT	Trim13
Trim13_P1_2	AAATACAGCAATCCAAACT	Trim13
Trim13_P1_3	GCAATCCAAACTCGGCGCG	Trim13
Trim13_P1_4	CAATCCAAACTCGGCGCGT	Trim13
Trim13_P1_5	AGCCTCTGGATAAGTGCTC	Trim13
Trim13_P1_6	ACCTAGGTCGCCCAGCCTC	Trim13
Trim13_P1_7	CACCAGAGCACTTATCCAG	Trim13
Trim13_P1_8	AGAGCACTTATCCAGAGGC	Trim13
Trim13_P1_9	GAGCACTTATCCAGAGGCT	Trim13
Trim13_P1_10	TCCAGAGGCTGGGCGACCT	Trim13
Trim13_P2_1	GGCTCCTACTGACTTGTCT	Trim13
Trim13_P2_2	GGCTCCAAGACAAGTCAGT	Trim13
Trim13_P2_3	CACCAAGATGGGGGGAGGG	Trim13
Trim13_P2_4	CCACCAAGATGGGGGGAGG	Trim13
Trim13_P2_5	ACCACCAAGATGGGGGGAG	Trim13
Trim13_P2_6	CACCACCAAGATGGGGGGA	Trim13
Trim13_P2_7	TCACCACCAAGATGGGGGG	Trim13
Trim13_P2_8	CTGTAAAGGTGAAGTGGTT	Trim13
Trim13_P2_9	ACTTCACCACCAAGATGGG	Trim13
Trim13_P2_10	CACTTCACCACCAAGATGG	Trim13
Trim15_P1_1	CAGGAATGTCAGCTCAGCG	Trim15
Trim15_P1_2	GGTTCTGGGCGTGGCAGCC	Trim15
Trim15_P1_3	TCAGCTCAGCGAGGTCACC	Trim15
Trim15_P1_4	CGGAGGCTGAAAGAAAGGC	Trim15
Trim15_P1_5	AGCTGCTGGGTTCTGGGCG	Trim15
Trim15_P1_6	TGCTTAGCTGCTGGGTTCT	Trim15
Trim15_P1_7	CTGCTTAGCTGCTGGGTTC	Trim15
Trim15_P1_8	ACAGAAGCAAAGGAATCGG	Trim15
Trim15_P1_9	TTGGACCTGCTTAGCTGCT	Trim15
Trim15_P1_10	TTTGGACCTGCTTAGCTGC	Trim15
Trim16_P1_1	TGGCTACTAGCCAATCTGG	Trim16
Trim16_P1_2	GGCTGGCTACTAGCCAATC	Trim16
Trim16_P1_3	CAGTTACTCAGACAGGACG	Trim16
Trim16_P1_4	GGACGAGGCTCCTCCAGAT	Trim16
Trim16_P1_5	GAAGCTCAGTTACTCAGAC	Trim16
Trim16_P1_6	TGAGCCTTGTCACTGTGGC	Trim16
Trim16_P1_7	GTTCTGAGCCTTGTCACTG	Trim16
Trim16_P1_8	GTAGCCAGCCACAGTGACA	Trim16
Trim16_P1_9	AACTGTTTCCTCCCTCCCG	Trim16
Trim16_P1_10	CTGAGTAACTGAGCTTCCT	Trim16
Trim17_P1_1	GCTGAGGCTGCTACACCGA	Trim17
Trim17_P1_2	AGCCCCCGCCTCCTCCCTT	Trim17
Trim17_P1_3	CTGAGGCTGCTACACCGAA	Trim17
Trim17_P1_4	AGGCTGCTACACCGAAGGG	Trim17
Trim17_P1_5	CTGCTACACCGAAGGGAGG	Trim17
Trim17_P1_6	TACACCGAAGGGAGGAGGC	Trim17
Trim17_P1_7	CTTGGCAGAGATGCCGCGG	Trim17
Trim17_P1_8	GCTTGGCAGAGATGCCGCG	Trim17
Trim17_P1_9	TGCTTGGCAGAGATGCCGC	Trim17
Trim17_P1_10	GGCGGGGGCTTCGTTGCTT	Trim17
Trim2_P1_1	GTCAGCTGTTCGCATGCTC	Trim2
Trim2_P1_2	CCTGGCGGCAGCCTTGCAC	Trim2
Trim2_P1_3	GTTCGCATGCTCCGGTGCA	Trim2
Trim2_P1_4	ATTTAGGGATGGAGCCTGG	Trim2
Trim2_P1_5	CCGGTGCAAGGCTGCCGCC	Trim2
Trim2_P1_6	GGGATTTAGGGATGGAGCC	Trim2
Trim2_P1_7	CAGCTGACTGCTGACTCAG	Trim2
Trim2_P1_8	AGCTGACTGCTGACTCAGA	Trim2
Trim2_P1_9	GCTGACTGCTGACTCAGAG	Trim2
Trim2_P1_10	GCAGTCGGGGATTTAGGGA	Trim2
Trim2_P2_1	ACCGAACGCCCGGCGGTGG	Trim2
Trim2_P2_2	GCGTCGAGCTCGCTCAGCC	Trim2
Trim2_P2_3	AAGTGACTTCAGCTGTACC	Trim2
Trim2_P2_4	AATACCGAACGCCCGGCGG	Trim2
Trim2_P2_5	GAAGTGACTTCAGCTGTAC	Trim2
Trim2_P2_6	TTCAATACCGAACGCCCGG	Trim2
Trim2_P2_7	CGCAGCCTGCCTCCACCGC	Trim2
Trim2_P2_8	GCTTTCAATACCGAACGCC	Trim2
Trim2_P2_9	GCCTCCACCGCCGGGCGTT	Trim2
Trim2_P2_10	GCACGCTCTGTCCCTGCAG	Trim2
Trim21_P1_1	TTAGAGGCAGAGAAGGCGG	Trim21
Trim21_P1_2	AGAGAAGGCGGAGGCTGGG	Trim21
Trim21_P1_3	AGTGGCAAGAGGAGGTTAG	Trim21
Trim21_P1_4	GGAGTTGAGTGGCAAGAGG	Trim21
Trim21_P1_5	TGAGGAGTTGAGTGGCAAG	Trim21
Trim21_P1_6	CGGAGACTGGGCAGAGACA	Trim21
Trim21_P1_7	AGGTTAGAGGCAGAGAAGG	Trim21
Trim21_P1_8	GGCAGAGAAGGCGGAGGCT	Trim21
Trim21_P1_9	CGGAGGCTGGGCGGAGACT	Trim21
Trim21_P1_10	AGGCAGAGAAGGCGGAGGC	Trim21
Trim23_P1_1	TTTCTCTCCCGTCAGTCAT	Trim23
Trim23_P1_2	CCGTACAGCCAATGACTGA	Trim23
Trim23_P1_3	CGTACAGCCAATGACTGAC	Trim23
Trim23_P1_4	CCGTCAGTCATTGGCTGTA	Trim23
Trim23_P1_5	ATGACTGACGGGAGAGAAA	Trim23
Trim23_P1_6	CGGGAGAGAAAAGGTCAGA	Trim23
Trim23_P1_7	GGGAGAGAAAAGGTCAGAA	Trim23
Trim23_P1_8	GGATAGATGGCGAGCCGTT	Trim23
Trim23_P1_9	AAGGTCAGAAGGGACCGAA	Trim23
Trim23_P1_10	CACGCATGCGCAGGATAGA	Trim23
Trim24_P1_1	TCTGCAGACCCCGCCCCCT	Trim24
Trim24_P1_2	ATGACCGCCGCGCCTGCCC	Trim24
Trim24_P1_3	TGACCGCCGCGCCTGCCCA	Trim24
Trim24_P1_4	GGGCAGGCGCGGCGGTCAT	Trim24
Trim24_P1_5	AGGCGCGGCGGTCATTGGA	Trim24
Trim24_P1_6	GCGGTCATTGGATGGCGCT	Trim24
Trim24_P1_7	GGGTCTGCAGAAGCCCGCG	Trim24
Trim24_P1_8	TGCAGAAGCCCGCGAGGCT	Trim24
Trim24_P1_9	TTCTGCAGACCCCGCCCCC	Trim24
Trim24_P1_10	GACCGCCGCGCCTGCCCAG	Trim24
Trim25_P1_1	AAGCCTCCCGCCCACTGTC	Trim25
Trim25_P1_2	CACGTGGGTCCCTGGGGGC	Trim25
Trim25_P1_3	TCCCTGGGGGCCGGACAGT	Trim25
Trim25_P1_4	AAGTCACGTGGGTCCCTGG	Trim25
Trim25_P1_5	GAAGTCACGTGGGTCCCTG	Trim25
Trim25_P1_6	GGAAGTCACGTGGGTCCCT	Trim25
Trim25_P1_7	AGGAAGTCACGTGGGTCCC	Trim25
Trim25_P1_8	GGGCTTCAGGAAGTCACGT	Trim25
Trim25_P1_9	GGGGCTTCAGGAAGTCACG	Trim25
Trim25_P1_10	TTGGCTTCCAGCACCAGGA	Trim25
Trim26_P1_1	ATCCTCCAATGGGAACTTC	Trim26
Trim26_P1_2	TCTTGACGTCACTGATCAC	Trim26
Trim26_P1_3	CTTGACGTCACTGATCACT	Trim26
Trim26_P1_4	CCAAACTCCATCCTCCAAT	Trim26
Trim26_P1_5	GCCAAACTCCATCCTCCAA	Trim26
Trim26_P1_6	AGAATCCTGAAGTTCCCAT	Trim26
Trim26_P1_7	ATCCTGAAGTTCCCATTGG	Trim26
Trim26_P1_8	CCTCTTTGGCCGCTGCCTG	Trim26
Trim26_P1_9	ACCTCTTTGGCCGCTGCCT	Trim26
Trim26_P1_10	CACCTCTTTGGCCGCTGCC	Trim26
Trim27_P1_1	GGGACCCAGGACTGTGCAG	Trim27
Trim27_P1_2	TCTCTCGGGGCGGGAAAGC	Trim27
Trim27_P1_3	CTCTCTCGGGGCGGGAAAG	Trim27
Trim27_P1_4	CCGCTCTGCTCTCTCGGGG	Trim27
Trim27_P1_5	GGTTTCCTCTGCACAGTCC	Trim27
Trim27_P1_6	GTTTCCTCTGCACAGTCCT	Trim27
Trim27_P1_7	GCGCCGCTCTGCTCTCTCG	Trim27
Trim27_P1_8	CCGCGCCGCTCTGCTCTCT	Trim27
Trim27_P1_9	CTGCACAGTCCTGGGTCCC	Trim27
Trim27_P1_10	CACGACCGACTCCCGGGCT	Trim27
Trim28_P1_1	GGGGCGGCAGCGAGTGGAA	Trim28
Trim28_P1_2	AGGGGCGGCAGCGAGTGGA	Trim28
Trim28_P1_3	GCGGCAGCGAGTGGAAGGG	Trim28
Trim28_P1_4	CGGCAGCGAGTGGAAGGGA	Trim28
Trim28_P1_5	CTAGAGGGGCGGCAGCGAG	Trim28
Trim28_P1_6	GCAGATTACGCACGCGCCA	Trim28
Trim28_P1_7	CGCAGATTACGCACGCGCC	Trim28
Trim28_P1_8	CGAGTGGAAGGGAGGGCCC	Trim28
Trim28_P1_9	TACTCTGGATCTAGAGGGG	Trim28
Trim28_P1_10	TGCTACTCTGGATCTAGAG	Trim28
Trim3_P1_1	GAGAGGTGGGGGCGTGGTT	Trim3
Trim3_P1_2	TGAGAGGTGGGGGCGTGGT	Trim3
Trim3_P1_3	CGTGGTTGGGGCGGGCCTT	Trim3
Trim3_P1_4	GGTCTGAGAGGTGGGGGCG	Trim3
Trim3_P1_5	CGGGCGTGGTCTGAGAGGT	Trim3
Trim3_P1_6	GCGGGCGTGGTCTGAGAGG	Trim3
Trim3_P1_7	GGTGGGGGCGTGGTTGGGG	Trim3
Trim3_P1_8	AGAGGTGGGGGCGTGGTTG	Trim3
Trim3_P1_9	TGGGGCGGGCCTTCGGCTC	Trim3
Trim3_P1_10	GGCGTGGTCTGAGAGGTGG	Trim3
Trim30a_P1_1	GGAAGGCAGAGCTGACCCA	Trim30a
Trim30a_P1_2	CATGTCCCAAGTTACTGGA	Trim30a
Trim30a_P1_3	TGAACATGTCCCAAGTTAC	Trim30a
Trim30a_P1_4	AAGTTAAGACTTTGAGGGC	Trim30a
Trim30a_P1_5	GGGACATGTTCAGAGTTTC	Trim30a
Trim30a_P1_6	AGAGTTTCAGGAACTTGTT	Trim30a
Trim30a_P1_7	TCCAGATTTACACAGGGTC	Trim30a
Trim30a_P1_8	ACAGGGTCAGGAATTTTTT	Trim30a
Trim30a_P1_9	TTAACTTTCATTTCTCTAC	Trim30a
Trim30a_P1_10	GAACTACCAACCAATGGGG	Trim30a
Trim30b_P1_1	AATGTCTCAAGTTACTGGA	Trim30b
Trim30b_P1_2	TGAGAATGTCTCAAGTTAC	Trim30b
Trim30b_P1_3	GTAAAACCCCAGTTAATGA	Trim30b
Trim30b_P1_4	CTGGGGTTTTACCACCAGA	Trim30b
Trim30b_P1_5	ACTGGGGTTTTACCACCAG	Trim30b
Trim30b_P1_6	TAAAACCCCAGTTAATGAT	Trim30b
Trim30b_P1_7	AAAACCCCAGTTAATGATG	Trim30b
Trim30b_P1_8	AAACTACCAACCAACAGGG	Trim30b
Trim30b_P1_9	ACCAAACTACCAACCAACA	Trim30b
Trim30b_P1_10	TACCAAACTACCAACCAAC	Trim30b
Trim30d_P1_1	GAAAGACAGAGCTGACCCA	Trim30d
Trim30d_P1_2	TGGGTCAGCTCTGTCTTTC	Trim30d
Trim30d_P1_3	GCTCTGTCTTTCAGGAGCT	Trim30d
Trim30d_P1_4	CTCTGTCTTTCAGGAGCTT	Trim30d
Trim30d_P1_5	AAGTTAAAACTTTGAGGGC	Trim30d
Trim30d_P1_6	GGGACATTTTCAGAGCTTC	Trim30d
Trim30d_P1_7	ATGAAAGTTAAAACTTTGA	Trim30d
Trim30d_P1_8	AATGAAAGTTAAAACTTTG	Trim30d
Trim30d_P1_9	TCCATATTTATACACGGTC	Trim30d
Trim31_P1_1	CTCCCCAATTACACCTGAG	Trim31
Trim31_P1_2	GAAGTGACAAAGTCCACTC	Trim31
Trim31_P1_3	AAGTCCACTCAGGTGTAAT	Trim31
Trim31_P1_4	AGTCCACTCAGGTGTAATT	Trim31
Trim31_P1_5	GTCCACTCAGGTGTAATTG	Trim31
Trim31_P1_6	CTCAGGTGTAATTGGGGAG	Trim31
Trim31_P1_7	GGGGAGTGGAACTGATCGC	Trim31
Trim31_P1_8	GTGGTAACAAGCCTTCCTG	Trim31
Trim31_P1_9	GGTGGTAACAAGCCTTCCT	Trim31
Trim31_P1_10	GGGTGGTAACAAGCCTTCC	Trim31
Trim32_P1_1	ATCTATTCAGCTGGGCCGC	Trim32
Trim32_P1_2	TATCTATTCAGCTGGGCCG	Trim32
Trim32_P1_3	CTGGGGCTTGTAGGTCTGT	Trim32
Trim32_P1_4	TCTGTGGGCTCAGCGCCCG	Trim32
Trim32_P1_5	GCTGGGGCTTGTAGGTCTG	Trim32
Trim32_P1_6	CATCCCTATCTATTCAGCT	Trim32
Trim32_P1_7	CCATCCCTATCTATTCAGC	Trim32
Trim32_P1_8	GAGGCATGCTGGGGCTTGT	Trim32
Trim32_P1_9	GCGGCCCAGCTGAATAGAT	Trim32
Trim32_P1_10	CGGCCCAGCTGAATAGATA	Trim32
Trim33_P1_1	CGGAGGGAGGCGGGAACTC	Trim33
Trim33_P1_2	ACGTCCTCCGGAGGGAGGC	Trim33
Trim33_P1_3	GACGTCCTCCGGAGGGAGG	Trim33
Trim33_P1_4	ACCGACGTCCTCCGGAGGG	Trim33
Trim33_P1_5	CGCACCGACGTCCTCCGGA	Trim33
Trim33_P1_6	ACGCACCGACGTCCTCCGG	Trim33
Trim33_P1_7	GAGGCGCGGAGCTGCATCG	Trim33
Trim33_P1_8	CGGAGTTCCCGCCTCCCTC	Trim33
Trim33_P1_9	CGTACGCACCGACGTCCTC	Trim33
Trim33_P1_10	AGTTCCCGCCTCCCTCCGG	Trim33
Trim34a_P1_1	TAAGTATTGGCAAAACTCT	Trim34a
Trim34a_P1_2	ACTTTTGAGTCCTAAGTAT	Trim34a
Trim34a_P1_3	TAGAGTTTTGCCAATACTT	Trim34a
Trim34a_P1_4	CAGGGACTCTGGTGATCCA	Trim34a
Trim34a_P1_5	TCTGGTGATCCAAGGCTAG	Trim34a
Trim34a_P1_6	AGCGGATACAGGAAAGAGG	Trim34a
Trim34a_P1_7	ACCAGCGGATACAGGAAAG	Trim34a
Trim34a_P1_8	ACTCCAAACCAGCGGATAC	Trim34a
Trim34a_P1_9	TCCTCTTTCCTGTATCCGC	Trim34a
Trim34a_P1_10	TTTCCTGTATCCGCTGGTT	Trim34a
Trim34a_P2_1	CTTCAGTGACGCTTAGGAG	Trim34a
Trim34a_P2_2	AGAGACTTCAGTGACGCTT	Trim34a
Trim34a_P2_3	GAGGGAGGGAGACCCTAAA	Trim34a
Trim34a_P2_4	CACTGAAGTCTCTCCTTTT	Trim34a
Trim34a_P2_5	TCTCAACTTCAGATCACTG	Trim34a
Trim34a_P2_6	ACTGAAGTCTCTCCTTTTA	Trim34a
Trim34a_P2_7	TTTGTCCAGGGTGGAGGGA	Trim34a
Trim34a_P2_8	GTTTGTCCAGGGTGGAGGG	Trim34a
Trim34a_P2_9	AAAGTTTGTCCAGGGTGGA	Trim34a
Trim34a_P2_10	GAAAGTTTGTCCAGGGTGG	Trim34a
Trim34b_P1_1	CCATTTACCAAATTACTGA	Trim34b
Trim34b_P1_2	TCCATTTACCAAATTACTG	Trim34b
Trim34b_P1_3	GGACAAACCCTCAGTAATT	Trim34b
Trim34b_P1_4	CCCTCAGTAATTTGGTAAA	Trim34b
Trim34b_P1_5	ACAGGAAAGAGAAGGCAGA	Trim34b
Trim34b_P1_6	CAGAAGGAACAGAAAACAC	Trim34b
Trim34b_P1_7	TGCAGATTCTGTCTAGTAA	Trim34b
Trim34b_P1_8	GCAGATTCTGTCTAGTAAT	Trim34b
Trim34b_P1_9	TAGACAGAATCTGCAACAA	Trim34b
Trim34b_P1_10	TTCAAGGTAGATAATATGA	Trim34b
Trim35_P1_1	CGCGGACCACACCTCCTCT	Trim35
Trim35_P1_2	TCGCGGACCACACCTCCTC	Trim35
Trim35_P1_3	CTTGCGCGGGGTCTCCCAG	Trim35
Trim35_P1_4	GCGCGGGGTCTCCCAGAGG	Trim35
Trim35_P1_5	CCCACTTCCGTCTTGCGCG	Trim35
Trim35_P1_6	TCCCACTTCCGTCTTGCGC	Trim35
Trim35_P1_7	CTCCCACTTCCGTCTTGCG	Trim35
Trim35_P1_8	GGGTCTCCCAGAGGAGGTG	Trim35
Trim35_P1_9	TGGGAGACCCCGCGCAAGA	Trim35
Trim35_P1_10	TTGGAGCTAACGGAGATCG	Trim35
Trim36_P1_1	GGAGCCCCGCTTTGTGTGC	Trim36
Trim36_P1_2	AACACGCCAGCACACAAAG	Trim36
Trim36_P1_3	ACACGCCAGCACACAAAGC	Trim36
Trim36_P1_4	CACGCCAGCACACAAAGCG	Trim36
Trim36_P1_5	GCACACAAAGCGGGGCTCC	Trim36
Trim36_P1_6	GGCTGAGTGCTCGCCTGCC	Trim36
Trim36_P1_7	TGTGTGCTGGCGTGTTTGT	Trim36
Trim36_P1_8	GTGTGCTGGCGTGTTTGTC	Trim36
Trim36_P1_9	ACAAAGCGGGGCTCCTGGC	Trim36
Trim36_P1_10	CGGGGGTCGTGTCCCCCAG	Trim36
Trim36_P2_1	CAAAGGGGGCGGGACTAAT	Trim36
Trim36_P2_2	AAAGGGGGCGGGACTAATT	Trim36
Trim36_P2_3	AAGGGGGCGGGACTAATTG	Trim36
Trim36_P2_4	CCCCGCGGCCGCACAAAGG	Trim36
Trim36_P2_5	ACCCCGCGGCCGCACAAAG	Trim36
Trim36_P2_6	AACCCCGCGGCCGCACAAA	Trim36
Trim36_P2_7	CAACCCCGCGGCCGCACAA	Trim36
Trim36_P2_8	TAGTCCCGCCCCCTTTGTG	Trim36
Trim36_P2_9	TGGGGCGTGGTCAGTGGCG	Trim36
Trim36_P2_10	CGTGGTCAGTGGCGAGGTG	Trim36
Trim37_P1_1	GCGCGCAGCACACGAGACT	Trim37
Trim37_P1_2	TCGTGTGCTGCGCGCACCG	Trim37
Trim37_P1_3	CGTGTGCTGCGCGCACCGC	Trim37
Trim37_P1_4	CAGCACACGAGACTTGGAG	Trim37
Trim37_P1_5	CACACGAGACTTGGAGAGG	Trim37
Trim37_P1_6	ACTTGGAGAGGCGGTGCCG	Trim37
Trim37_P1_7	CTTGGAGAGGCGGTGCCGC	Trim37
Trim37_P1_8	TTGGAGAGGCGGTGCCGCG	Trim37
Trim37_P1_9	GGCGGGCGCCCGGTTCCCG	Trim37
Trim37_P1_10	CTGCGCGCACCGCGGGAAC	Trim37
Trim38_P1_1	AAGACTATCAGTCAAGAGG	Trim38
Trim38_P1_2	CCCAAGACTATCAGTCAAG	Trim38
Trim38_P1_3	ACCTCTTGACTGATAGTCT	Trim38
Trim38_P1_4	CCTCTTGACTGATAGTCTT	Trim38
Trim38_P1_5	ATTGCAATCATTTTGACTG	Trim38
Trim38_P1_6	TCTCAAAGCCTAAGTTACG	Trim38
Trim38_P1_7	ATTTTGACTGTGGTTGTAC	Trim38
Trim38_P1_8	AGAGGTGGCACCACCCACA	Trim38
Trim38_P1_9	GCAATTTGCCTCGTAACTT	Trim38
Trim38_P1_10	ATCCAGCAAACAAGGGGTA	Trim38
Trim38_P1(D)_1	AACGCTCTTGAGACTCCAA	Trim38
Trim38_P1(D)_2	ACACAGCTTTAGAAACCTT	Trim38
Trim38_P1(D)_3	TTTGGAGTCTCAAGAGCGT	Trim38
Trim38_P1(D)_4	TAAAGCTGTGTTGTGTCAT	Trim38
Trim38_P1(D)_5	TTGTGTCATTGGCATTTTG	Trim38
Trim38_P1(D)_6	TGTCATTGGCATTTTGAGG	Trim38
Trim38_P1(D)_7	CCTCCAAAGCAGTTAAGAA	Trim38
Trim38_P1(D)_8	TCACATCAGAACACTCTTC	Trim38
Trim38_P1(D)_9	TATCCGTTCTTAACTGCTT	Trim38
Trim38_P1(D)_10	CCGTTCTTAACTGCTTTGG	Trim38
Trim38_P2_1	TGACGGCTACTGGGTTTAG	Trim38
Trim38_P2_2	CAATCAACTGACGGCTACT	Trim38
Trim38_P2_3	ACAATCAACTGACGGCTAC	Trim38
Trim38_P2_4	CTTAAATACAATCAACTGA	Trim38
Trim38_P2_5	AAGTGGCTACATGGGATAG	Trim38
Trim38_P2_6	TGAATGTAAGTGGCTACAT	Trim38
Trim38_P2_7	TTGAATGTAAGTGGCTACA	Trim38
Trim38_P2_8	TTGTATTTAAGTTTAGGTG	Trim38
Trim38_P2_9	AGAGAAATGTTTCCCACAG	Trim38
Trim38_P2_10	AGGTGTACATCTACCACTG	Trim38
Trim39_P1_1	TCTTTTCCCCTCCTCCGGT	Trim39
Trim39_P1_2	CTTTTCCCCTCCTCCGGTT	Trim39
Trim39_P1_3	GGCTAATACATCACCCAAC	Trim39
Trim39_P1_4	TAATACATCACCCAACCGG	Trim39
Trim39_P1_5	TACATCACCCAACCGGAGG	Trim39
Trim39_P1_6	ACATCACCCAACCGGAGGA	Trim39
Trim39_P1_7	CATCACCCAACCGGAGGAG	Trim39
Trim39_P1_8	TGTAGCTCTAGAGAACCCC	Trim39
Trim39_P1_9	TTGGGTGATGTATTAGCCA	Trim39
Trim39_P1_10	TGGGTGATGTATTAGCCAG	Trim39
Trim40_P1_1	TCTGTGAGATTTGCATTAA	Trim40
Trim40_P1_2	CTTGGGGCTCATTCTCAGT	Trim40
Trim40_P1_3	ATATTTTCTTACGGGGAAG	Trim40
Trim40_P1_4	TGTGGCATATTTTCTTACG	Trim40
Trim40_P1_5	CACATGTGTGAGGTTCTTG	Trim40
Trim40_P1_6	CCACATGTGTGAGGTTCTT	Trim40
Trim40_P1_7	TCCACATGTGTGAGGTTCT	Trim40
Trim40_P1_8	TTGTGGTTCCACATGTGTG	Trim40
Trim40_P1_9	TGAACTTTGTGGCAGGGTG	Trim40
Trim40_P1_10	CCCAAGAACCTCACACATG	Trim40
Trim41_P1_1	TCCCTCCGAGCGGGATTCT	Trim41
Trim41_P1_2	GTCCCTCCGAGCGGGATTC	Trim41
Trim41_P1_3	CTCCGAGCGGGATTCTGGG	Trim41
Trim41_P1_4	GTCCGGGGGTCCCTCCGAG	Trim41
Trim41_P1_5	AGTCCCAGCCGGTTTCGTC	Trim41
Trim41_P1_6	CTCCGCCCAGAATCCCGCT	Trim41
Trim41_P1_7	CGCCCAGAATCCCGCTCGG	Trim41
Trim41_P1_8	GCCCAGAATCCCGCTCGGA	Trim41
Trim41_P1_9	GGGCGGAGCCTGACGAAAC	Trim41
Trim41_P1_10	CTTTCGCTCCAGTCCCAGC	Trim41
Trim42_P1_1	TATCCCAGCTACCACCCCT	Trim42
Trim42_P1_2	GTATCCCAGCTACCACCCC	Trim42
Trim42_P1_3	GGTAAGAGGAGGGCACCCA	Trim42
Trim42_P1_4	AGAGGAGGGCACCCAGGGG	Trim42
Trim42_P1_5	TCAGTAGTAGGTAAGAGGA	Trim42
Trim42_P1_6	CTCAGTAGTAGGTAAGAGG	Trim42
Trim42_P1_7	ATGCTCAGTAGTAGGTAAG	Trim42
Trim42_P1_8	GGCACCCAGGGGTGGTAGC	Trim42
Trim42_P1_9	GCACCCAGGGGTGGTAGCT	Trim42
Trim42_P1_10	TCTTCACATGCTCAGTAGT	Trim42
Trim43a_P1_1	ATCACTGTTTAGCTGGGTG	Trim43a
Trim43a_P1_2	CCCAAATCACTGTTTAGCT	Trim43a
Trim43a_P1_3	TCCCAAATCACTGTTTAGC	Trim43a
Trim43a_P1_4	ACCCAGCTAAACAGTGATT	Trim43a
Trim43a_P1_5	CCCAGCTAAACAGTGATTT	Trim43a
Trim43a_P1_6	AGTGATTTGGGACATCCCT	Trim43a
Trim43a_P1_7	ATTAGAATGCTGAACTAGG	Trim43a
Trim43a_P1_8	GGAATTAGAATGCTGAACT	Trim43a
Trim43a_P1_9	CTCATTGCATATTCTAGGC	Trim43a
Trim43a_P1_10	AGCTCTCATTGCATATTCT	Trim43a
Trim43b_P1_1	TAGATGAGCTCCCTTAAGT	Trim43b
Trim43b_P1_2	ATAGATGAGCTCCCTTAAG	Trim43b
Trim43b_P1_3	CTTAAGGGAGCTCATCTAT	Trim43b
Trim43b_P1_5	CCCAGCTAAATAGTGATTT	Trim43b
Trim43b_P1_6	ACCCAGCTAAATAGTGATT	Trim43b
Trim43b_P1_7	TCCCAAATCACTATTTAGC	Trim43b
Trim43b_P1_8	CCCAAATCACTATTTAGCT	Trim43b
Trim43b_P1_9	ATCACTATTTAGCTGGGTG	Trim43b
Trim43b_P1_10	TGCTTGTGGAGATTGGCCA	Trim43b
Trim43c_P1_1	TAGATGAGCTCTCTTAAGT	Trim43c
Trim43c_P1_2	ATAGATGAGCTCTCTTAAG	Trim43c
Trim43c_P1_3	CTTAAGAGAGCTCATCTAT	Trim43c
Trim43c_P1_4	ATTAGTAAAAGGGAGGAAA	Trim43c
Trim43c_P1_5	TTAGTAAAAGGGAGGAAAT	Trim43c
Trim43c_P1_6	AAAAGGGAGGAAATGGGTG	Trim43c
Trim43c_P1_8	GAGATTTGCTTGTGGAGAT	Trim43c
Trim45_P1_1	GATGACAGTGATGTCACTC	Trim45
Trim45_P1_2	GACAGTGATGTCACTCTGG	Trim45
Trim45_P1_3	TGGACCTTGCTGAACTTAT	Trim45
Trim45_P1_4	GTCACTCTGGAGGACGACA	Trim45
Trim45_P1_5	AGGGGCGGGCCTCGCAGTT	Trim45
Trim45_P1_6	TCATCCAATAAGTTCAGCA	Trim45
Trim45_P1_7	GACATGGCTCCGAACTGCG	Trim45
Trim45_P1_8	CGAGTGGCCGGCGAGGATG	Trim45
Trim45_P1_9	ATCACCGTCCGAAAGGGGC	Trim45
Trim45_P1_10	AATCACCGTCCGAAAGGGG	Trim45
Trim46_P1_1	CGCCTTTGGAGAACCACGT	Trim46
Trim46_P1_2	CCGCCTTTGGAGAACCACG	Trim46
Trim46_P1_3	GGAAATAGTTCTTCCCACG	Trim46
Trim46_P1_4	GTCCGTCGAGGTAGGGGGT	Trim46
Trim46_P1_5	CGTCCGTCGAGGTAGGGGG	Trim46
Trim46_P1_6	CTGCGTCCGTCGAGGTAGG	Trim46
Trim46_P1_7	ACTGCGTCCGTCGAGGTAG	Trim46
Trim46_P1_8	CCACCCCCTAGACCGCCTT	Trim46
Trim46_P1_9	AACTGCGTCCGTCGAGGTA	Trim46
Trim46_P1_10	GAACTGCGTCCGTCGAGGT	Trim46
Trim46_P2_1	ATGGCAACGGGAGGCTGCA	Trim46
Trim46_P2_2	GGGTTACCATGGCAACGGG	Trim46
Trim46_P2_3	AGGCTGCACGGCAGCTAGC	Trim46
Trim46_P2_4	GCACGGGTTACCATGGCAA	Trim46
Trim46_P2_5	GGCTGCACGGCAGCTAGCG	Trim46
Trim46_P2_6	GCTGCACGGCAGCTAGCGG	Trim46
Trim46_P2_7	TGCACGGCAGCTAGCGGGG	Trim46
Trim46_P2_8	GCACGGCAGCTAGCGGGGG	Trim46
Trim46_P2_9	AGACGGGCACGGGTTACCA	Trim46
Trim46_P2_10	GTGCAGCCTCCCGTTGCCA	Trim46
Trim47_P1_1	AGCTCTGCTCGCCCCAGCG	Trim47
Trim47_P1_2	TGCTGACCGGTGGGTGCGG	Trim47
Trim47_P1_3	GTCTGCTGACCGGTGGGTG	Trim47
Trim47_P1_4	GCGGCGTCTGCTGACCGGT	Trim47
Trim47_P1_5	CGCGGCGTCTGCTGACCGG	Trim47
Trim47_P1_6	GCTGGGGCGAGCAGAGCTG	Trim47
Trim47_P1_7	CCTCGCGGCGTCTGCTGAC	Trim47
Trim47_P1_8	GGGGCGAGCAGAGCTGCGG	Trim47
Trim47_P1_9	AGAGCTGCGGAGGGGTAGG	Trim47
Trim47_P1_10	GAGCTGCGGAGGGGTAGGA	Trim47
Trim5_P1_1	CCGGCTAAAATCTAGAGAA	Trim5
Trim5_P1_2	GAAAGGAAAGTTTGAGCTC	Trim5
Trim5_P1_3	CCTTTCTCTAGATTTTAGC	Trim5
Trim5_P1_4	TCACCAATCCAGAACTTCA	Trim5
Trim5_P1_6	CGGAAATACCTTGAAGTTC	Trim5
Trim5_P1_10	TTGGTGAGTTAATTCTCCC	Trim5
Trim5_P1(D)_1	CAGCACTAATGGATTAGAA	Trim5
Trim5_P1(D)_2	AGCACTAATGGATTAGAAG	Trim5
Trim5_P1(D)_3	GCACTAATGGATTAGAAGG	Trim5
Trim5_P1(D)_4	TCAGCACTAATGGATTAGA	Trim5
Trim5_P1(D)_5	AGTGCTTACCTATCAAGCA	Trim5
Trim5_P1(D)_6	CCTATCAAGCATGGAGCAC	Trim5
Trim5_P1(D)_7	TAAGGAAGATAGACCGCAG	Trim5
Trim5_P1(D)_8	GTAAGGAAGATAGACCGCA	Trim5
Trim5_P1(D)_9	AGTAAGGAAGATAGACCGC	Trim5
Trim5_P1(D)_10	CCGCAGGGGCCACCACAGC	Trim5
Trim50_P1_1	CAGAGTCATAGTAGGCGCT	Trim50
Trim50_P1_2	TGAGGCTCAGAGTCATAGT	Trim50
Trim50_P1_3	GGCGCTAGGATCAGAATCC	Trim50
Trim50_P1_4	GAGAAAAGGATGCCAGCCC	Trim50
Trim50_P1_5	GCGCTAGGATCAGAATCCA	Trim50
Trim50_P1_6	TAGGATCAGAATCCAGGGC	Trim50
Trim50_P1_7	CTGAAAGCCTAGGGAGAAA	Trim50
Trim50_P1_8	AGTCCTTTTTTCCCAGACG	Trim50
Trim50_P1_9	AAGTCCTTTTTTCCCAGAC	Trim50
Trim50_P1_10	CAGGGCTGCTGAAAGCCTA	Trim50
Trim50_P1(D)_1	CCCTTACGATAACCTACAC	Trim50
Trim50_P1(D)_2	CCTACACAGGCAGATTGTG	Trim50
Trim50_P1(D)_3	CCACACAATCTGCCTGTGT	Trim50
Trim50_P1(D)_4	CCTTCCCCCATCCTGGGCA	Trim50
Trim50_P1(D)_5	AGATTGTGTGGCCTTGCCC	Trim50
Trim50_P1(D)_6	GCCTGTGTAGGTTATCGTA	Trim50
Trim50_P1(D)_7	TGTGTGGCCTTGCCCAGGA	Trim50
Trim50_P1(D)_8	CCTGTGTAGGTTATCGTAA	Trim50
Trim50_P1(D)_9	GTGTGGCCTTGCCCAGGAT	Trim50
Trim50_P1(D)_10	TGTGGCCTTGCCCAGGATG	Trim50
Trim52_P1_1	ACCCCGCCCCCATTGCCTG	Trim52
Trim52_P1_2	AAGGGGGGGAGTGACGCTC	Trim52
Trim52_P1_3	AAGACGGAGGTCCTCCAAG	Trim52
Trim52_P1_4	TAAGACGGAGGTCCTCCAA	Trim52
Trim52_P1_5	TTAAGACGGAGGTCCTCCA	Trim52
Trim52_P1_6	GAGTGACGCTCTGGCCCCT	Trim52
Trim52_P1_7	TGACGCTCTGGCCCCTTGG	Trim52
Trim52_P1_8	ATGAATACCATTAAGACGG	Trim52
Trim52_P1_9	CGCATGAATACCATTAAGA	Trim52
Trim52_P1_10	CCCCGCCCCCATTGCCTGG	Trim52
Trim54_P1_1	GTCAGGGCCACTCAGTCCG	Trim54
Trim54_P1_2	GGTGAGCCACAGCTGTCCC	Trim54
Trim54_P1_3	CTCAGTCCGGGGACAGCTG	Trim54
Trim54_P1_4	CAGCTGTCCCCGGACTGAG	Trim54
Trim54_P1_5	TCCCAATTTAGCTCATGTA	Trim54
Trim54_P1_6	CCCCTTCCTGAATGAGTCA	Trim54
Trim54_P1_7	ACCCCTTCCTGAATGAGTC	Trim54
Trim54_P1_8	CACCTTACATGAGCTAAAT	Trim54
Trim54_P1_9	GAGTGGCCCTGACTCATTC	Trim54
Trim54_P1_10	ACCTTACATGAGCTAAATT	Trim54
Trim55_P1_1	CTGACAGGTGACAGAGAAC	Trim55
Trim55_P1_2	CAGGCAGATGGATTCTGAC	Trim55
Trim55_P1_3	CCCACTCTCTTACTCCCCA	Trim55
Trim55_P1_4	GGAGTCAACATTCTTGCCC	Trim55
Trim55_P1_5	ACCCACTCTCTTACTCCCC	Trim55
Trim55_P1_6	GAGTCAACATTCTTGCCCT	Trim55
Trim55_P1_7	AGTCAACATTCTTGCCCTG	Trim55
Trim55_P1_8	TAAGCCAGTGACAGGCAGA	Trim55
Trim55_P1_9	GTCCATATAAGCCAGTGAC	Trim55
Trim55_P1_10	GCCCTGGGGAGTAAGAGAG	Trim55
Trim56_P1_1	TTGCCCCGGCCAGAGGGGA	Trim56
Trim56_P1_2	ATTGCCCCGGCCAGAGGGG	Trim56
Trim56_P1_3	CTTATTGCCCCGGCCAGAG	Trim56
Trim56_P1_4	CCTTATTGCCCCGGCCAGA	Trim56
Trim56_P1_5	AGAGGGGAGGGAGGGTTCC	Trim56
Trim56_P1_6	CTTCCTCACCACTCCACCC	Trim56
Trim56_P1_7	GCCTTATTGCCCCGGCCAG	Trim56
Trim56_P1_8	GAGGGGAGGGAGGGTTCCA	Trim56
Trim56_P1_9	TGGAACCCTCCCTCCCCTC	Trim56
Trim56_P1_10	GGGAGGGAGGGTTCCAGGG	Trim56
Trim58_P1_1	CTGAAGAGGTGACAGTCAT	Trim58
Trim58_P1_2	AGCTGCTGGGTTTCTGAAG	Trim58
Trim58_P1_3	AACCAGAAGAGGAGCTGCT	Trim58
Trim58_P1_4	AGCCAAAAAGAGCCACTCC	Trim58
Trim58_P1_5	TGGACTTGTTGCTGTCACC	Trim58
Trim58_P1_6	TTGTTGCTGTCACCAGGAG	Trim58
Trim58_P1_7	AAACCAGAAGAGGAGCTGC	Trim58
Trim58_P1_8	AACCCAGCAGCTCCTCTTC	Trim58
Trim58_P1_9	CACCAGGAGTGGCTCTTTT	Trim58
Trim58_P1_10	AGTGGCTCTTTTTGGCTGC	Trim58
Trim59_P1_1	CTCGGCCGTTGGTGTTCAA	Trim59
Trim59_P1_2	GGCGGCCTTTGAACACCAA	Trim59
Trim59_P1_3	GCCAATGAGAGAGCGCGGG	Trim59
Trim59_P1_4	TCCGCCAATGAGAGAGCGC	Trim59
Trim59_P1_5	CTCCGCCAATGAGAGAGCG	Trim59
Trim59_P1_6	CTTTGAACACCAACGGCCG	Trim59
Trim59_P1_7	TTTGAACACCAACGGCCGA	Trim59
Trim59_P1_8	ACACCAACGGCCGAGGGCC	Trim59
Trim59_P1_9	GCCCGCGCTCTCTCATTGG	Trim59
Trim59_P1_10	CGCGCTCTCTCATTGGCGG	Trim59
Trim6_P1_1	GATGCCCTAGACAAGTCTA	Trim6
Trim6_P1_2	CTGTTCCATAGACTTGTCT	Trim6
Trim6_P1_3	TGTTCCATAGACTTGTCTA	Trim6
Trim6_P1_4	CTGGCTGGGACCAAACCCC	Trim6
Trim6_P1_5	CATCTTCGCATTTCTGACC	Trim6
Trim6_P1_6	ATCTTCGCATTTCTGACCC	Trim6
Trim6_P1_7	GCTGGCTGGGACCAAACCC	Trim6
Trim6_P1_8	TCTTCGCATTTCTGACCCG	Trim6
Trim6_P1_9	ACATCATCATTAGAGACTT	Trim6
Trim6_P1_10	GCATTTCTGACCCGGGGTT	Trim6
Trim60_P1_1	TAGCAAGACTCGGAGAAGG	Trim60
Trim60_P1_2	CTGTAGCAAGACTCGGAGA	Trim60
Trim60_P1_3	CAAGACTCGGAGAAGGTGG	Trim60
Trim60_P1_4	AACCCACTGTAGCAAGACT	Trim60
Trim60_P1_5	CCAATCACTGAATTGCTTC	Trim60
Trim60_P1_6	TCTCCGAGTCTTGCTACAG	Trim60
Trim60_P1_7	CTCCGAGTCTTGCTACAGT	Trim60
Trim60_P1_8	CCAGAAGCAATTCAGTGAT	Trim60
Trim60_P1_9	ATCAGGTGGCTTCCCTAAT	Trim60
Trim60_P1_10	ATTCAGTGATTGGCCAATT	Trim60
Trim62_P1_1	TTTCCCGTCCCTGGGGGTC	Trim62
Trim62_P1_2	CTGTTTTTCCCGTCCCTGG	Trim62
Trim62_P1_3	CAGGAGCACAGTGGCAGCG	Trim62
Trim62_P1_4	CACTGTGCTCCTGACCCCC	Trim62
Trim62_P1_5	ACTGTGCTCCTGACCCCCA	Trim62
Trim62_P1_6	AGCACAGTGGCAGCGAGGC	Trim62
Trim62_P1_7	GCACAGTGGCAGCGAGGCG	Trim62
Trim62_P1_8	GTGGCAGCGAGGCGGGGTC	Trim62
Trim62_P1_9	GAGCACAGTGGCAGCGAGG	Trim62
Trim62_P1_10	GCTCCTGACCCCCAGGGAC	Trim62
Trim63_P1_1	CCAAATCTTTGAGGCCTGG	Trim63
Trim63_P1_2	GGGCCAAATCTTTGAGGCC	Trim63
Trim63_P1_3	CAGGGCTTGAGTTTCCTCC	Trim63
Trim63_P1_4	TGAGAGGGCCAAATCTTTG	Trim63
Trim63_P1_5	CGCAGCCAGGCTGCTGGCA	Trim63
Trim63_P1_6	CCGCAGCCAGGCTGCTGGC	Trim63
Trim63_P1_7	CCTCCAGGCCTCAAAGATT	Trim63
Trim63_P1_8	CATTCCGCAGCCAGGCTGC	Trim63
Trim63_P1_9	CCCTGCATGTGATCTGAGA	Trim63
Trim63_P1_10	TCCCTGCATGTGATCTGAG	Trim63
Trim65_P1_1	GTGACTTGGATCCCTGCCA	Trim65
Trim65_P1_2	GTCGCGGCAGTGCGCAGCC	Trim65
Trim65_P1_3	GGTGCACTAGAACGTTCCT	Trim65
Trim65_P1_4	AGGAACGTTCTAGTGCACC	Trim65
Trim65_P1_5	CACTAGAACGTTCCTTGGC	Trim65
Trim65_P1_6	ACTAGAACGTTCCTTGGCA	Trim65
Trim65_P1_7	CGGGCAAGCAAGGGTGACT	Trim65
Trim65_P1_8	AAGACAGTCCAGGAAGTCG	Trim65
Trim65_P1_9	TCAGAAGGCGGGCAAGCAA	Trim65
Trim65_P1_10	GTCAGAAGGCGGGCAAGCA	Trim65
Trim67_P1_1	TTCGTGGGGAGGATCATTG	Trim67
Trim67_P1_2	GTGCAGTCTCCATCCGTAA	Trim67
Trim67_P1_3	GTGGAGAACTGCTCCGTTA	Trim67
Trim67_P1_4	GTCGGAGGGCTTCGTGGGG	Trim67
Trim67_P1_5	AGAACTGCTCCGTTACGGA	Trim67
Trim67_P1_6	CGGGTCGGAGGGCTTCGTG	Trim67
Trim67_P1_7	GCGGGTCGGAGGGCTTCGT	Trim67
Trim67_P1_8	GTTACGGATGGAGACTGCA	Trim67
Trim67_P1_9	CAGTCAGGGGCGGGTCGGA	Trim67
Trim67_P1_10	CGCGGCTGGCAGTCAGGGG	Trim67
Trim68_P1_1	GCACTCAGAGTGGCCTGAT	Trim68
Trim68_P1_2	GGCAAGCGAACAGCCAATC	Trim68
Trim68_P1_3	ATCACTTCTGCACTCAGAG	Trim68
Trim68_P1_4	GTTCGCTTGCCACGTTTCC	Trim68
Trim68_P1_5	CCGGCTGCGCACCCACGCT	Trim68
Trim68_P1_6	GAGTGCAGAAGTGATTCGT	Trim68
Trim68_P1_7	AGAAGTGATTCGTCGGTTC	Trim68
Trim68_P1_8	CAGGACCCACCCACTGCGC	Trim68
Trim68_P1_9	TTCGTCGGTTCCGGCGCAG	Trim68
Trim68_P1_10	TCGTCGGTTCCGGCGCAGT	Trim68
Trim69_P1_1	AATAATAAAAGGGGTTGGC	Trim69
Trim69_P1_2	TGGGATTCTTTTAAACTTC	Trim69
Trim69_P1_3	GATTCTTTTAAACTTCAGG	Trim69
Trim69_P1_4	AGACAAACTCTGATTGGAT	Trim69
Trim69_P1_5	GAGATAGACAAACTCTGAT	Trim69
Trim69_P1_6	TCCCAAATAAAATAATAAA	Trim69
Trim69_P1_7	CCCAAATAAAATAATAAAA	Trim69
Trim69_P1_8	CCAAATAAAATAATAAAAG	Trim69
Trim69_P1_9	ATAAAATAATAAAAGGGGT	Trim69
Trim69_P1_10	AGCAACTGACAAACTGTCA	Trim69
Trim7_P1_1	CTTTGGGAACCCAGAGAAA	Trim7
Trim7_P1_2	GCTTTGGGAACCCAGAGAA	Trim7
Trim7_P1_3	TGCACCCAGCTGAGAATGG	Trim7
Trim7_P1_4	GGGTGCACCCAGCTGAGAA	Trim7
Trim7_P1_5	GCAGGTGCTGCCCTTTCTC	Trim7
Trim7_P1_6	CAGGTGCTGCCCTTTCTCT	Trim7
Trim7_P1_7	ACCTGCCTCCATTCTCAGC	Trim7
Trim7_P1_8	CCTGCCTCCATTCTCAGCT	Trim7
Trim7_P1_9	AGGGAGATCGGGGCTAGGG	Trim7
Trim7_P1_10	AAGCTGAGACGTGAGCCGA	Trim7
Trim72_P1_1	GACAGCTAAATATAGTTCT	Trim72
Trim72_P1_2	ACCCTCCCAGATAGTTCAG	Trim72
Trim72_P1_3	GAAAGCTGTGGGAGGGAGT	Trim72
Trim72_P1_4	CGAAAGCTGTGGGAGGGAG	Trim72
Trim72_P1_5	TTTCCCGAAAGCTGTGGGA	Trim72
Trim72_P1_6	GTTTCCCGAAAGCTGTGGG	Trim72
Trim72_P1_7	CTTGGGCCACTGAACTATC	Trim72
Trim72_P1_8	TTGGGCCACTGAACTATCT	Trim72
Trim72_P1_9	ACAGTTTCCCGAAAGCTGT	Trim72
Trim72_P1_10	AACAGTTTCCCGAAAGCTG	Trim72
Trim72_P1(D)_1	ACATGGTGAGCCTGGGAAG	Trim72
Trim72_P1(D)_2	ACCCAGTGTAGGATTGAGC	Trim72
Trim72_P1(D)_3	CAGCCGACATGGTGAGCCT	Trim72
Trim72_P1(D)_4	TAATGGGACTCCTCTTCCC	Trim72
Trim72_P1(D)_5	GCAGCCGACATGGTGAGCC	Trim72
Trim72_P1(D)_6	GGGGCCACAGACCCAGTGT	Trim72
Trim72_P1(D)_7	AGGCCGGGTGCAGCCGACA	Trim72
Trim72_P1(D)_8	TTCCAGCTCAATCCTACAC	Trim72
Trim72_P1(D)_9	TCCAGCTCAATCCTACACT	Trim72
Trim72_P1(D)_10	CAATCCTACACTGGGTCTG	Trim72
Trim75_P1_1	GATGATGTTCAGCAGAACA	Trim75
Trim75_P1_2	GTTCAGCAGAACAAGGACC	Trim75
Trim75_P1_3	GCACACCTGTGCCCAACCC	Trim75
Trim75_P1_4	TTCAGCAGAACAAGGACCA	Trim75
Trim75_P1_5	GCAGAACAAGGACCAGGGT	Trim75
Trim75_P1_6	CAGAACAAGGACCAGGGTT	Trim75
Trim75_P1_7	TTCTGCTGAACATCATCTC	Trim75
Trim75_P1_8	TCTGCTGAACATCATCTCA	Trim75
Trim75_P1_9	TGAGTTGGCTCATTATTCA	Trim75
Trim75_P1_10	ATGAGTTGGCTCATTATTC	Trim75
Trim8_P1_1	AAAAAAAAGGCAACCAGAG	Trim8
Trim8_P1_2	AAAAAAAGGCAACCAGAGA	Trim8
Trim8_P1_3	AAAAGGCAACCAGAGAGGG	Trim8
Trim8_P1_4	AAAGGCAACCAGAGAGGGA	Trim8
Trim8_P1_5	GGCAACCAGAGAGGGAGGG	Trim8
Trim8_P1_6	AATAGAAACGGAAGGGGGA	Trim8
Trim8_P1_7	AAATAGAAACGGAAGGGGG	Trim8
Trim8_P1_8	GCAACCAGAGAGGGAGGGA	Trim8
Trim8_P1_9	ACCAGAGAGGGAGGGAGGG	Trim8
Trim8_P1_10	CCAGAGAGGGAGGGAGGGA	Trim8
Trim9_P1_1	GTGAGAGCTGCTTTCTTAT	Trim9
Trim9_P1_2	AATAAGAAAGCAGCTCTCA	Trim9
Trim9_P1_3	AGGAGACGGACAAGGCGGG	Trim9
Trim9_P1_4	GCGGAGGCTCATCGGACGG	Trim9
Trim9_P1_5	GAGAGGAGACGGACAAGGC	Trim9
Trim9_P1_6	GGAGAGGAGACGGACAAGG	Trim9
Trim9_P1_7	GGAGCGGAGGCTCATCGGA	Trim9
Trim9_P1_8	CCAGGGAGCGGAGGCTCAT	Trim9
Trim9_P1_9	TCAGCGACCTGCAGAGGAG	Trim9
Trim9_P1_10	AGCCCTCAGCGACCTGCAG	Trim9
Triml1_P1_1	AACATTCAATAAAAGGTTG	Triml1
Triml1_P1_2	TTCAATAAAAGGTTGGGGC	Triml1
Triml1_P1_3	GATACTAGCATTTAGCATG	Triml1
Triml1_P1_4	GACTTAATGTGGAACTCCT	Triml1
Triml1_P1_5	TGACTTAATGTGGAACTCC	Triml1
Triml1_P1_6	TGGTGATGAGTCAGTGCCC	Triml1
Triml1_P1_7	TAGAAAAACATTCAATAAA	Triml1
Triml1_P1_8	AAAACATTCAATAAAAGGT	Triml1
Triml1_P1_9	AAACATTCAATAAAAGGTT	Triml1
Triml1_P1_10	AGCCAATTGTGACTTAATG	Triml1
Trio_P1_1	TTCCGGAGAGCTTCGTTAG	Trio
Trio_P1_2	GGAGAGCTTCGTTAGCGGC	Trio
Trio_P1_3	ACCAGCCGAGCCCACGCTC	Trio
Trio_P1_4	GGCCGCTAACGAAGCTCTC	Trio
Trio_P1_5	GAGGGGCTTCGGGAATTTC	Trio
Trio_P1_6	TTCGTTAGCGGCCGGAGCG	Trio
Trio_P1_7	TCGTTAGCGGCCGGAGCGT	Trio
Trio_P1_8	AGCGGCCGGAGCGTGGGCT	Trio
Trio_P1_9	AAGGAAAAAGAGGGGCTTC	Trio
Trio_P1_10	GAGCGTGGGCTCGGCTGGT	Trio
Trip12_P1_1	TCCTGAGGGTTCGGCCGGC	Trip12
Trip12_P1_2	GTCCTGAGGGTTCGGCCGG	Trip12
Trip12_P1_3	TGTCAATAGGGAGCGGGGC	Trip12
Trip12_P1_4	TTTGTCCTGAGGGTTCGGC	Trip12
Trip12_P1_5	GCGCTGTCAATAGGGAGCG	Trip12
Trip12_P1_6	TGCGCTGTCAATAGGGAGC	Trip12
Trip12_P1_7	ATGCGCTGTCAATAGGGAG	Trip12
Trip12_P1_8	CTACTTTGTCCTGAGGGTT	Trip12
Trip12_P1_9	GCGGACTACTTTGTCCTGA	Trip12
Trip12_P1_10	ACAGGATGCGCTGTCAATA	Trip12
Trip12_P2_1	AAAAAGAGGAGTTTTGGTG	Trip12
Trip12_P2_2	CTTCTAAAAAGAGGAGTTT	Trip12
Trip12_P2_3	TTTGGTGCGGTAATTGTAA	Trip12
Trip12_P2_4	CCCCAAGAACCTCTCGCTT	Trip12
Trip12_P2_5	AGCCATTCCTTCTAAAAAG	Trip12
Trip12_P2_6	TTGTAAAGGCCGAAGCGAG	Trip12
Trip12_P2_7	GGCCGAAGCGAGAGGTTCT	Trip12
Trip12_P2_8	GCCGAAGCGAGAGGTTCTT	Trip12
Trip12_P2_9	CCGAAGCGAGAGGTTCTTG	Trip12
Trip12_P2_10	AAGGTAAGGGGAAACCCTT	Trip12
Trip13_P1_1	ACCCGGAAGCACTTGGCGG	Trip13
Trip13_P1_2	ACCCTGACCCGGAAGCACT	Trip13
Trip13_P1_3	AAGCACTTGGCGGTGGCGA	Trip13
Trip13_P1_4	TAGCTCGACCTGCGCCAGT	Trip13
Trip13_P1_5	CGCCAAGTGCTTCCGGGTC	Trip13
Trip13_P1_6	CGAAGGCGCTACTTCCGAC	Trip13
Trip13_P1_7	AAGTGCTTCCGGGTCAGGG	Trip13
Trip13_P1_8	AGTGCTTCCGGGTCAGGGT	Trip13
Trip13_P1_9	CGCTACTTCCGACTGGCGC	Trip13
Trip13_P1_10	CTTCCGGGTCAGGGTGGGG	Trip13
Trp53_P1_1	TAGTCGCCATAACAAGTAA	Trp53
Trp53_P1_2	ATAGTCGCCATAACAAGTA	Trp53
Trp53_P1_3	CTTGCCCTCAACCCACGGA	Trp53
Trp53_P1_4	ATTTCTTGCCCTCAACCCA	Trp53
Trp53_P1_5	GTAAGGGCAAGTCCTTCCG	Trp53
Trp53_P1_6	TAAGGGCAAGTCCTTCCGT	Trp53
Trp53_P1_7	GACTTGCCCTTACTTGTTA	Trp53
Trp53_P1_8	CAAGTCCTTCCGTGGGTTG	Trp53
Trp53_P1_9	AAGTCCTTCCGTGGGTTGA	Trp53
Trp53_P1_10	GAGACTCCTGGCACAAAGC	Trp53
Trp53bp1_P1_1	CTTTTCTTACGCTGGGGGC	Trp53bp1
Trp53bp1_P1_2	CCTTTTCTTACGCTGGGGG	Trp53bp1
Trp53bp1_P1_3	TATGGATGATAGGTGGCTG	Trp53bp1
Trp53bp1_P1_4	AAATCCTATGGATGATAGG	Trp53bp1
Trp53bp1_P1_5	AGGAAATCCTATGGATGAT	Trp53bp1
Trp53bp1_P1_6	CCGCCCCCAGCGTAAGAAA	Trp53bp1
Trp53bp1_P1_7	TGCCACTCAGGAAATCCTA	Trp53bp1
Trp53bp1_P1_8	TCAGCCACCTATCATCCAT	Trp53bp1
Trp53bp1_P1_9	CAGCGTAAGAAAAGGAACA	Trp53bp1
Trp53bp1_P1_10	CGTAAGAAAAGGAACACGG	Trp53bp1
Trp53rka_P1_1	CTAGAGGCTCCGCTGAGCG	Trp53rka
Trp53rka_P1_2	CCAAGTCTACAGGTCCTAG	Trp53rka
Trp53rka_P1_3	ACACTTCACCCTGCTAGTT	Trp53rka
Trp53rka_P1_4	GAGGCGGAACCAAACTAGC	Trp53rka
Trp53rka_P1_5	AGGCGGAACCAAACTAGCA	Trp53rka
Trp53rka_P1_6	CCTCTAGGACCTGTAGACT	Trp53rka
Trp53rka_P1_7	CACGAAGACAGACAGGGAA	Trp53rka
Trp53rka_P1_8	TCACGAAGACAGACAGGGA	Trp53rka
Trp53rka_P1_9	GGGTGAAGTGTGTTGTGTG	Trp53rka
Trp53rka_P1_10	TGAAGTGTGTTGTGTGGGG	Trp53rka
Trp53rkb_P1_1	GAACCAAGTCTACAGGGAA	Trp53rkb
Trp53rkb_P1_2	GGAACCAAGTCTACAGGGA	Trp53rkb
Trp53rkb_P1_3	CGAGAGGCTCCGCTGAGCG	Trp53rkb
Trp53rkb_P1_4	CCAAGTCTACAGGTCCGAG	Trp53rkb
Trp53rkb_P1_5	ACACTTCACCCTGCTAGTG	Trp53rkb
Trp53rkb_P1_6	CCTCTCGGACCTGTAGACT	Trp53rkb
Trp53rkb_P1_7	GAGGCGGAACCACACTAGC	Trp53rkb
Trp53rkb_P1_8	AGGCGGAACCACACTAGCA	Trp53rkb
Trp53rkb_P1_9	GACAGGAACCAAGTCTACA	Trp53rkb
Trp53rkb_P1_10	TGGCCCTTCCCTGTAGACT	Trp53rkb
Trp63_P1_1	GGGAGAGGCCTCACTCCAT	Trp63
Trp63_P1_2	CTGGGCTCCTCCACTCCAA	Trp63
Trp63_P1_3	AGGCCTCACTCCATTGGAG	Trp63
Trp63_P1_4	CCTCCACTCCAATGGAGTG	Trp63
Trp63_P1_5	CCTCACTCCATTGGAGTGG	Trp63
Trp63_P1_6	CTACTTAATGAGATGGGAG	Trp63
Trp63_P1_7	AATCCATCAACTTCCACCT	Trp63
Trp63_P1_8	CATTGGAGTGGAGGAGCCC	Trp63
Trp63_P1_9	CAATCCATCAACTTCCACC	Trp63
Trp63_P1_10	TCTAACTACTTAATGAGAT	Trp63
Trp73_P1_1	TCTTGGCGGACCGGCGGGA	Trp73
Trp73_P1_2	CCTTTCTTGGCGGACCGGC	Trp73
Trp73_P1_3	GCCTTTCTTGGCGGACCGG	Trp73
Trp73_P1_4	AGCGCCTTTCTTGGCGGAC	Trp73
Trp73_P1_5	GGCTTAGCGCCTTTCTTGG	Trp73
Trp73_P1_6	GCAGGCTTAGCGCCTTTCT	Trp73
Trp73_P1_7	ACTCAGCCGTGGCGGGAGG	Trp73
Trp73_P1_8	CCCGCCGGTCCGCCAAGAA	Trp73
Trp73_P1_9	CTCAGCCGTGGCGGGAGGA	Trp73
Trp73_P1_10	GACCGGCGGGAAGGCAGCG	Trp73
Trp73_P1(D)_1	ATGACTATTCATCAACTCA	Trp73
Trp73_P1(D)_2	TATGACTATTCATCAACTC	Trp73
Trp73_P1(D)_3	CTATTCATCAACTCAGGGC	Trp73
Trp73_P1(D)_4	CACATCTCCGGGCAAGCTG	Trp73
Trp73_P1(D)_5	TGCGGTCCAACACATCTCC	Trp73
Trp73_P1(D)_6	GTGCGGTCCAACACATCTC	Trp73
Trp73_P1(D)_7	GAGTTGATGAATAGTCATA	Trp73
Trp73_P1(D)_8	AGCTTGCCCGGAGATGTGT	Trp73
Trp73_P1(D)_9	GAATAGTCATAAGGAATAA	Trp73
Trp73_P1(D)_10	AATAGTCATAAGGAATAAA	Trp73
Trpd52l3_P1_1	TCCATTTCTGACTGCTCTA	Trpd52l3
Trpd52l3_P1_2	CCATTTCTGACTGCTCTAT	Trpd52l3
Trpd52l3_P1_3	CCCATAGAGCAGTCAGAAA	Trpd52l3
Trpd52l3_P1_4	ATAGAGCAGTCAGAAATGG	Trpd52l3
Trpd52l3_P1_5	TGCTCTATGGGAGTGTTTC	Trpd52l3
Trpd52l3_P1_6	CCAAAGGGCTGGGGGTCAT	Trpd52l3
Trpd52l3_P1_7	CCCAAAGGGCTGGGGGTCA	Trpd52l3
Trpd52l3_P1_8	TTCCGGCCCAAAGGGCTGG	Trpd52l3
Trpd52l3_P1_9	CTTCCGGCCCAAAGGGCTG	Trpd52l3
Trpd52l3_P1_10	ACTTCCGGCCCAAAGGGCT	Trpd52l3
Trrap_P1_1	TGGCTGATCTAGTTTAGGA	Trrap
Trrap_P1_2	GTGGCTGATCTAGTTTAGG	Trrap
Trrap_P1_3	AGTGTGGCTGATCTAGTTT	Trrap
Trrap_P1_4	TCTAGTTTAGGAGGGCTCC	Trrap
Trrap_P1_5	CTAGTTTAGGAGGGCTCCT	Trrap
Trrap_P1_6	TAGTTTAGGAGGGCTCCTG	Trrap
Trrap_P1_7	AGTTTAGGAGGGCTCCTGG	Trrap
Trrap_P1_8	GTTTAGGAGGGCTCCTGGG	Trrap
Trrap_P1_9	AGGAGGGCTCCTGGGGGGC	Trrap
Trrap_P1_10	TGCTTGACCGAGGTCCTTC	Trrap
Trrap_P2_1	GAGAGCTGCCACAAACTGA	Trrap
Trrap_P2_2	CAGTTTGTGGCAGCTCTCA	Trrap
Trrap_P2_3	AGGTATTTCTTCATCAGAG	Trrap
Trrap_P2_4	TTTCTTCATCAGAGTGGTT	Trrap
Trrap_P2_5	AAGAAATACCTTCAGTTTG	Trrap
Trrap_P2_6	TCCTCTCAGTGTGCAAAAA	Trrap
Trrap_P2_7	GCAACCCAGGGGGCCACGG	Trrap
Trrap_P2_8	GTTGCAACCCAGGGGGCCA	Trrap
Trrap_P2_9	GTGGTTTGGTCGACCACCG	Trrap
Trrap_P2_10	GCGTTCGTTGCAACCCAGG	Trrap
Try10_P1_1	CAGTGATAATGTGAGTCTC	Try10
Try10_P1_2	ATAATGTGAGTCTCTGGAA	Try10
Try10_P1_3	TAATGTGAGTCTCTGGAAA	Try10
Try10_P1_4	AATGTGAGTCTCTGGAAAG	Try10
Try10_P1_5	CTGGAAAGGGGAAAGCTAC	Try10
Try10_P1_6	GGGCTCCGTCTGCTACTAC	Try10
Try10_P1_7	GTGCTCCTGTAGTAGCAGA	Try10
Try10_P1_8	GTTTGACTTTTCTGTAGGT	Try10
Try10_P1_9	ACTTTTCTGTAGGTAGGTT	Try10
Try10_P1_10	AGGTTAGGGACATGTGATA	Try10
Try4_P1_1	AGAGATAATCCAAGGCACT	Try4
Try4_P1_2	ATAATCCAAGGCACTTGGA	Try4
Try4_P1_3	ACAGAACAGAGATAATCCA	Try4
Try4_P1_4	TTTCTCCTTCCAAGTGCCT	Try4
Try4_P1_5	TGTACCTCACCCACACACA	Try4
Try4_P1_6	TTGTACCTCACCCACACAC	Try4
Try4_P1_7	TTCTTCACAAGCACACCTG	Try4
Try4_P1_8	TGTGCTTGTGAAGAAGTAG	Try4
Try4_P1_9	GTGCTTGTGAAGAAGTAGA	Try4
Try4_P1_10	TGTTTGTCTACCCTGTGTG	Try4
Try5_P1_1	TGATGTAAGGCTCTGTATG	Try5
Try5_P1_2	GATGTAAGGCTCTGTATGA	Try5
Try5_P1_3	AAACAGCATAGATGATGTA	Try5
Try5_P1_4	TTCTAGACAAACACAGCTG	Try5
Try5_P1_5	TGTGTTTGTCTAGAAGCAG	Try5
Try5_P1_6	TCTGCTCTGTGACTATGTG	Try5
Try5_P1_7	CTGAGAAGGAGTTACTAAT	Try5
Try5_P1_8	ACTGAGAAGGAGTTACTAA	Try5
Try5_P1_9	TATGTGAGGTACATGTGAT	Try5
Try5_P1_10	ATGTGAGGTACATGTGATA	Try5
Tsga13_P1_1	AGGATAGGTCAGATAGATA	Tsga13
Tsga13_P1_2	TTCTAAAGACAGAATGTAA	Tsga13
Tsga13_P1_3	GTTCTAAAGACAGAATGTA	Tsga13
Tsga13_P1_4	TCAGCGGGAGGAAGAGGAT	Tsga13
Tsga13_P1_5	GCCAGTCAGCGGGAGGAAG	Tsga13
Tsga13_P1_6	ATGCTGGCCAGTCAGCGGG	Tsga13
Tsga13_P1_7	GAGATGCTGGCCAGTCAGC	Tsga13
Tsga13_P1_8	AGAGATGCTGGCCAGTCAG	Tsga13
Tsga13_P1_9	TCCTCTTCCTCCCGCTGAC	Tsga13
Tsga13_P1_10	GGAAGCAATGAAGAGATGC	Tsga13
Tshr_P1_1	AGCACGCTGGAGAGGGGGA	Tshr
Tshr_P1_2	TTTGGATGGAGAGTTGCCT	Tshr
Tshr_P1_3	TCAAGTGCTCCGCTTGCCT	Tshr
Tshr_P1_4	GGAGAGCACGCTGGAGAGG	Tshr
Tshr_P1_5	TGGAGAGCACGCTGGAGAG	Tshr
Tshr_P1_6	CTGGAGAGCACGCTGGAGA	Tshr
Tshr_P1_7	TCATCGCTGGAGAGCACGC	Tshr
Tshr_P1_8	GCAAGCAGGCTTGTTTGGA	Tshr
Tshr_P1_9	TGCCGCAAGCAGGCTTGTT	Tshr
Tshr_P1_10	GGGGCTGTGACCTCATCGC	Tshr
Tsks_P1_1	GGGAGAATAGGTGCTGGCT	Tsks
Tsks_P1_2	TAAGGGGGAGAATAGGTGC	Tsks
Tsks_P1_3	AGTCCACTGAGGTCTACAG	Tsks
Tsks_P1_4	GAGTCCACTGAGGTCTACA	Tsks
Tsks_P1_5	AGAGTCCACTGAGGTCTAC	Tsks
Tsks_P1_6	GGGCCGGAAGAGTCCACTG	Tsks
Tsks_P1_7	GTCACAGAGAGGGGTAAGG	Tsks
Tsks_P1_8	TGTCCCCTGTAGACCTCAG	Tsks
Tsks_P1_9	GGTCACAGAGAGGGGTAAG	Tsks
Tsks_P1_10	GGGTCACAGAGAGGGGTAA	Tsks
Tssk1_P1_1	TCTAGGTTCCAAGTTCAAT	Tssk1
Tssk1_P1_2	GGAAATGTAGCTATTGCCT	Tssk1
Tssk1_P1_3	TTCCAAGTTCAATCGGCCC	Tssk1
Tssk1_P1_4	GGGAAATGTAGCTATTGCC	Tssk1
Tssk1_P1_5	TGCCTGGGCCGATTGAACT	Tssk1
Tssk1_P1_6	GTACACTGGCAGATCTTCT	Tssk1
Tssk1_P1_7	CAAAGGAGTAATGCCCTGG	Tssk1
Tssk1_P1_8	ACAAAGGAGTAATGCCCTG	Tssk1
Tssk1_P1_9	CACAAAGGAGTAATGCCCT	Tssk1
Tssk1_P1_10	CAATAGCTACATTTCCCCC	Tssk1
Tssk2_P1_1	CCTTCCTGGCTTCCATCCA	Tssk2
Tssk2_P1_2	CTTGGGGGAATGGGACCCC	Tssk2
Tssk2_P1_3	CTTCCTGGCTTCCATCCAG	Tssk2
Tssk2_P1_4	GCCTTCCTGGCTTCCATCC	Tssk2
Tssk2_P1_5	GGGGAATGGGACCCCTGGA	Tssk2
Tssk2_P1_6	GGACTGGGCTTGGGGGAAT	Tssk2
Tssk2_P1_7	GGGACTGGGCTTGGGGGAA	Tssk2
Tssk2_P1_8	GGACCCCTGGATGGAAGCC	Tssk2
Tssk2_P1_9	TGCTCCTTCTAGGCCTTCC	Tssk2
Tssk2_P1_10	GAGTGGGGACTGGGCTTGG	Tssk2
Tssk3_P1_1	TAACCCATGCTGGATTTGC	Tssk3
Tssk3_P1_2	CCCATGCTGGATTTGCTGG	Tssk3
Tssk3_P1_3	ATGCTGGATTTGCTGGTGG	Tssk3
Tssk3_P1_4	AGACTGACTTAACCCATGC	Tssk3
Tssk3_P1_5	ACCACCAGCAAATCCAGCA	Tssk3
Tssk3_P1_6	CCACCAGCAAATCCAGCAT	Tssk3
Tssk3_P1_7	GGTGGTGGCGAGGGAAAGT	Tssk3
Tssk3_P1_8	TGTGACCCTCAGACAACAT	Tssk3
Tssk3_P1_9	GTGTGACCCTCAGACAACA	Tssk3
Tssk3_P1_10	GTTAAGTCAGTCTTGAGCA	Tssk3
Tssk4_P1_1	ATACACCTTTATTCATCAT	Tssk4
Tssk4_P1_2	CACTTCATTTCAAGCTTTG	Tssk4
Tssk4_P1_3	TGTGGCCAATGATGAATAA	Tssk4
Tssk4_P1_4	AATGATGAATAAAGGTGTA	Tssk4
Tssk4_P1_5	AATAAAGGTGTATGGAACT	Tssk4
Tssk4_P1_6	ATAAAGGTGTATGGAACTT	Tssk4
Tssk4_P1_7	CTTGAAATGAAGTGCAGTT	Tssk4
Tssk4_P1_8	CTTGGTTACAGAACTTCCA	Tssk4
Tssk4_P1_9	TGTATGGAACTTGGGACCT	Tssk4
Tssk4_P1_10	GGAACACATTCATTACAAA	Tssk4
Tssk6_P1_1	CGCGTTGCCTCACTTCCGC	Tssk6
Tssk6_P1_2	GTTGCCTCACTTCCGCTGG	Tssk6
Tssk6_P1_3	TTGCAGGACCCGCAACTTC	Tssk6
Tssk6_P1_4	CCGGCCACCAGCGGAAGTG	Tssk6
Tssk6_P1_5	CGCTGGTGGCCGGAAGTTG	Tssk6
Tssk6_P1_6	GCTGGTGGCCGGAAGTTGC	Tssk6
Tssk6_P1_7	TCGACGCCGCCATACTTGC	Tssk6
Tssk6_P1_8	GTTGCGGGTCCTGCAAGTA	Tssk6
Tssk6_P1_9	GCGGGTCCTGCAAGTATGG	Tssk6
Tssk6_P1_10	GCGACCACCATTTTGAGTG	Tssk6
Tssk6_P1(D)_1	GAAGGGTTTAGGGAGCCCG	Tssk6
Tssk6_P1(D)_2	AAGGGTTTAGGGAGCCCGC	Tssk6
Tssk6_P1(D)_3	AGGGTTTAGGGAGCCCGCG	Tssk6
Tssk6_P1(D)_4	GTTTAGGGAGCCCGCGGGG	Tssk6
Tssk6_P1(D)_5	TTTAGGGAGCCCGCGGGGC	Tssk6
Tssk6_P1(D)_6	AAAGCCTAAGAAGGGTTTA	Tssk6
Tssk6_P1(D)_7	TTAGGGAGCCCGCGGGGCG	Tssk6
Tssk6_P1(D)_8	CAAAGCCTAAGAAGGGTTT	Tssk6
Tssk6_P1(D)_9	GAGTCACAAAGCCTAAGAA	Tssk6
Tssk6_P1(D)_10	TGAGTCACAAAGCCTAAGA	Tssk6
Ttbk1_P1_1	CAGAGTGGAACGTGATGTC	Ttbk1
Ttbk1_P1_2	AGAGTCTAGGGGGGCAGAG	Ttbk1
Ttbk1_P1_3	TCCCGGGCAGAGTCTAGGG	Ttbk1
Ttbk1_P1_4	TTCCCGGGCAGAGTCTAGG	Ttbk1
Ttbk1_P1_5	GTTCCCGGGCAGAGTCTAG	Ttbk1
Ttbk1_P1_6	AGTTCCCGGGCAGAGTCTA	Ttbk1
Ttbk1_P1_7	GAGTTCCCGGGCAGAGTCT	Ttbk1
Ttbk1_P1_8	AAAAAACGGCAGTGATGTA	Ttbk1
Ttbk1_P1_9	AAAAACGGCAGTGATGTAA	Ttbk1
Ttbk1_P1_10	AGACCATATGAGAGTTCCC	Ttbk1
Ttbk2_P1_1	CTCCGCCGCGGGTGCTGAT	Ttbk2
Ttbk2_P1_2	CTCCAATCAGCACCCGCGG	Ttbk2
Ttbk2_P1_3	CCAACCGACGCCACAGGCT	Ttbk2
Ttbk2_P1_4	GCCAACCGACGCCACAGGC	Ttbk2
Ttbk2_P1_5	ATCAGCACCCGCGGCGGAG	Ttbk2
Ttbk2_P1_6	ACTAGCCAACCGACGCCAC	Ttbk2
Ttbk2_P1_7	AGAGCACGTTCCCAGCCTG	Ttbk2
Ttbk2_P1_8	GCACCCGCGGCGGAGAGGT	Ttbk2
Ttbk2_P1_9	CCCAGCCTGTGGCGTCGGT	Ttbk2
Ttbk2_P1_10	GCTCTCCAATCAGCACCCG	Ttbk2
Ttc3_P1_1	AGGAAAAGCAGAGGCTGGC	Ttc3
Ttc3_P1_2	AAAACCTGAGGAAAAGCAG	Ttc3
Ttc3_P1_3	AGCCCCCTCGCTGCGGTCG	Ttc3
Ttc3_P1_4	CGTGCTAGCCCCCTCGCTG	Ttc3
Ttc3_P1_5	CCAGCCTCTGCTTTTCCTC	Ttc3
Ttc3_P1_6	CCTGAGGAAAAGCAGAGGC	Ttc3
Ttc3_P1_7	GTGCGCCTGCGCCAAGCGG	Ttc3
Ttc3_P1_8	GGCAGGCGCCCCCGCCGCT	Ttc3
Ttc3_P1_9	CGCCCCCGCCGCTTGGCGC	Ttc3
Ttc3_P1_10	CGCACCGCGACCGCAGCGA	Ttc3
Tti1_P1_1	AGCGGTTAAAGCGCATTTT	Tti1
Tti1_P1_2	AGCGCATTTTCGGTGTTCG	Tti1
Tti1_P1_3	AGGCCGAGGGAACAAATCC	Tti1
Tti1_P1_4	TTCTAGCCGGCCAGGCCGA	Tti1
Tti1_P1_5	CTTCTAGCCGGCCAGGCCG	Tti1
Tti1_P1_6	GGACCTGGATTTGTTCCCT	Tti1
Tti1_P1_7	CCCTGACTTCTAGCCGGCC	Tti1
Tti1_P1_8	TGGATTTGTTCCCTCGGCC	Tti1
Tti1_P1_9	TTTGTTCCCTCGGCCTGGC	Tti1
Tti1_P1_10	TTGGTCCCTGACTTCTAGC	Tti1
Tti2_P1_1	TTACCCCTTCCTTCTCTGA	Tti2
Tti2_P1_2	CGGACTGTTTGTTGCTTTC	Tti2
Tti2_P1_3	ACAAACAGTCCGTCAGAGA	Tti2
Tti2_P1_4	ACAGTCCGTCAGAGAAGGA	Tti2
Tti2_P1_5	CAGTCCGTCAGAGAAGGAA	Tti2
Tti2_P1_6	AGTCCGTCAGAGAAGGAAG	Tti2
Tti2_P1_7	CAGAGAAGGAAGGGGTAAA	Tti2
Tti2_P1_8	AGAAGGAAGGGGTAAAAGG	Tti2
Tti2_P1_9	GTCGTAAAAAGAAGCGTTG	Tti2
Tti2_P1_10	GGTAAAAGGTGGAGCATGA	Tti2
Ttk_P1_1	CGCTTGAAGTGGGTGGGTC	Ttk
Ttk_P1_2	GCCCCTCCTGCGTTGAGGC	Ttk
Ttk_P1_3	CGGGCCGCTTGAAGTGGGT	Ttk
Ttk_P1_4	CCGGGCCGCTTGAAGTGGG	Ttk
Ttk_P1_5	CACCGCCCCTCCTGCGTTG	Ttk
Ttk_P1_6	TCCCCGGGCCGCTTGAAGT	Ttk
Ttk_P1_7	CTCCCCGGGCCGCTTGAAG	Ttk
Ttk_P1_8	GTGGGTCCGGCCTCAACGC	Ttk
Ttk_P1_9	GGTCCGGCCTCAACGCAGG	Ttk
Ttk_P1_10	CGGACCCACCCACTTCAAG	Ttk
Tulp4_P1_1	GTGACCGCGCCACGTGACC	Tulp4
Tulp4_P1_2	GGGCAGCACCACCCGCCGC	Tulp4
Tulp4_P1_3	GGGGCAGCACCACCCGCCG	Tulp4
Tulp4_P1_4	ACGTGACCCGGCGCCTCCC	Tulp4
Twf1_P1_1	CCGCCCCCTGTTCTTTCAC	Twf1
Twf1_P1_2	AAGTAGCCAGTGAAAGAAC	Twf1
Twf1_P1_3	AGTAGCCAGTGAAAGAACA	Twf1
Twf1_P1_4	CCAGTGAAAGAACAGGGGG	Twf1
Twf1_P1_5	CGCGACATAGACCCCGCCT	Twf1
Twf1_P1_6	GAACAGGGGGCGGGATCCT	Twf1
Twf1_P1_7	CAGGGGGCGGGATCCTAGG	Twf1
Twf1_P1_8	AGGGGGCGGGATCCTAGGC	Twf1
Twf1_P1_9	GGGGGCGGGATCCTAGGCG	Twf1
Twf1_P1_10	GCCAATGGCTTAAGGGGCG	Twf1
Twf2_P1_1	GGCCGGCAGAGGCGGGCAT	Twf2
Twf2_P1_2	CACTGGGCCATCCGGACCC	Twf2
Twf2_P1_3	CACCAATGCCCGCCTCTGC	Twf2
Twf2_P1_4	GTGGTAGCGGCCGGGCACT	Twf2
Twf2_P1_5	GGTGGTAGCGGCCGGGCAC	Twf2
Twf2_P1_6	GGGCGAGGCCGGCAGAGGC	Twf2
Twf2_P1_7	AGGGCGAGGCCGGCAGAGG	Twf2
Twf2_P1_8	GGCCGGGCACTGGGCCATC	Twf2
Twf2_P1_9	CGCCCCCGGAGGGCGAGGC	Twf2
Twf2_P1_10	AGCGCGCCCCGCCCCCGGA	Twf2
Twf2_P2_1	TAGCAGGAGTGGCAGGCGG	Twf2
Twf2_P2_2	CAGAGCTATCCCGGCCAGC	Twf2
Twf2_P2_3	AGCTAGCAGGAGTGGCAGG	Twf2
Twf2_P2_4	GTGGCAGGCGGTGGCCTGC	Twf2
Twf2_P2_5	TTTAGCTAGCAGGAGTGGC	Twf2
Twf2_P2_6	CAAATTTAGCTAGCAGGAG	Twf2
Twf2_P2_7	CCTGTCATCAGAGCTATCC	Twf2
Twf2_P2_8	GCTCCCAAATTTAGCTAGC	Twf2
Twf2_P2_9	CCGGGATAGCTCTGATGAC	Twf2
Twf2_P2_10	CACTCCTGCTAGCTAAATT	Twf2
Txndc2_P1_1	GAAGGGATATTGTTACACG	Txndc2
Txndc2_P1_2	AGAAGGGATATTGTTACAC	Txndc2
Txndc2_P1_3	TAGAAGGGATATTGTTACA	Txndc2
Txndc2_P1_4	CTTGTAAAGCCCACATCCA	Txndc2
Txndc2_P1_5	TACACGGGGCTTCATTCCT	Txndc2
Txndc2_P1_6	GGGCTTCATTCCTTGGATG	Txndc2
Txndc2_P1_7	GGCTTCATTCCTTGGATGT	Txndc2
Txndc2_P1_8	AATTGTTGGTGTCATAGAA	Txndc2
Txndc2_P1_9	CAATTGTTGGTGTCATAGA	Txndc2
Txndc2_P1_10	CTTGGATGTGGGCTTTACA	Txndc2
Txndc8_P1_1	CCGTTTTCAGGGTCTGGAC	Txndc8
Txndc8_P1_2	CTGTGACCAGGTGACTAGT	Txndc8
Txndc8_P1_3	GACCCCCGTTTTCAGGGTC	Txndc8
Txndc8_P1_4	GACTGGCCAACTAGTCACC	Txndc8
Txndc8_P1_5	CCAGTCCAGACCCTGAAAA	Txndc8
Txndc8_P1_6	CAGTCCAGACCCTGAAAAC	Txndc8
Txndc8_P1_7	AGTCCAGACCCTGAAAACG	Txndc8
Txndc8_P1_8	GTCCAGACCCTGAAAACGG	Txndc8
Txndc8_P1_9	AGACCCTGAAAACGGGGGT	Txndc8
Txndc8_P1_10	GACCCTGAAAACGGGGGTC	Txndc8
Tyk2_P1_1	GGTCATTGTACGAGAACAG	Tyk2
Tyk2_P1_2	ATCCCTCACCATCAACATT	Tyk2
Tyk2_P1_3	TACGGTCCTACATCCCTAT	Tyk2
Tyk2_P1_4	GCGGCGTTCCGAATGTTGA	Tyk2
Tyk2_P1_5	TTCTCGTACAATGACCAAT	Tyk2
Tyk2_P1_6	TCTCGTACAATGACCAATA	Tyk2
Tyk2_P1_7	GTTCCGAATGTTGATGGTG	Tyk2
Tyk2_P1_8	TTCCGAATGTTGATGGTGA	Tyk2
Tyk2_P1_9	CAATGACCAATAGGGATGT	Tyk2
Tyk2_P1_10	GTCCGTCCCACCCAGTTTA	Tyk2
Tyms_P1_1	CGCCCCCACGTGACAGAAG	Tyms
Tyms_P1_2	TGTAACCACTTCTGTCACG	Tyms
Tyms_P1_3	GTAACCACTTCTGTCACGT	Tyms
Tyms_P1_4	AACCACTTCTGTCACGTGG	Tyms
Tyms_P1_5	CACTTCTGTCACGTGGGGG	Tyms
Tyms_P1_6	GAAGTGGTTACAGCTTGCA	Tyms
Tyms_P1_7	ACTTCTGTCACGTGGGGGC	Tyms
Tyms_P1_8	CTTCTGTCACGTGGGGGCG	Tyms
Tyms_P1_9	TTCCGGCCGCCAGAATCCG	Tyms
Tyms_P1_10	CAGATTTGAGAAAGTGGGC	Tyms
Tyro3_P1_1	GGGGACTCCTCGCTGCTGA	Tyro3
Tyro3_P1_2	GACTCCTCGCTGCTGACGG	Tyro3
Tyro3_P1_3	TCCTCGCTGCTGACGGCGG	Tyro3
Tyro3_P1_4	GTCAGCAGCGAGGAGTCCC	Tyro3
Tyro3_P1_5	TCAGCAGCGAGGAGTCCCC	Tyro3
Tyro3_P1_6	CAGCAGCGAGGAGTCCCCG	Tyro3
Tyro3_P1_7	GGCTGTGGAAGGAGCGCGG	Tyro3
Tyro3_P1_8	GCCACCGCCGTCAGCAGCG	Tyro3
Tyro3_P1_9	CCGCGGCCGCCTAGAGCCG	Tyro3
Tyro3_P1_10	TGGCCCAGCCGCAGCCCCG	Tyro3
Tysnd1_P1_1	AAAGGAGGATTAGCAAACG	Tysnd1
Tysnd1_P1_2	TTAAGAGGGCGGGGAAAGG	Tysnd1
Tysnd1_P1_3	CACAGCGCCGAGTCCTGAT	Tysnd1
Tysnd1_P1_4	GTAGCATCAATAGCCAATC	Tysnd1
Tysnd1_P1_5	TGGCTAAATTAAGAGGGCG	Tysnd1
Tysnd1_P1_6	CTGGCTAAATTAAGAGGGC	Tysnd1
Tysnd1_P1_7	GCTGGCTAAATTAAGAGGG	Tysnd1
Tysnd1_P1_8	TCAATAGCCAATCAGGACT	Tysnd1
Tysnd1_P1_9	TAGGCTGGCTAAATTAAGA	Tysnd1
Tysnd1_P1_10	CTAGGCTGGCTAAATTAAG	Tysnd1
Tyw5_P1_1	ATCGCTGAGTTCTCTGAAG	Tyw5
Tyw5_P1_2	TATCGCTGAGTTCTCTGAA	Tyw5
Tyw5_P1_3	GTATCGCTGAGTTCTCTGA	Tyw5
Tyw5_P1_4	TTCTCTGAAGGGGCGAAGC	Tyw5
Tyw5_P1_5	AGGCAGAGAGGTCAGTTAG	Tyw5
Tyw5_P1_6	GAGGCAGAGAGGTCAGTTA	Tyw5
Tyw5_P1_7	CGAGGCAGAGAGGTCAGTT	Tyw5
Tyw5_P1_8	CTGAATGCACGAGGCAGAG	Tyw5
Tyw5_P1_9	CTGAACTCTTTGTCGAAAT	Tyw5
Tyw5_P1_10	CGGAAACGCTGAATGCACG	Tyw5
Tyw5_P1(D)_1	GACTGACCCCAGAGGGCGG	Tyw5
Tyw5_P1(D)_2	GGTGACTGACCCCAGAGGG	Tyw5
Tyw5_P1(D)_3	GTAGGTGACTGACCCCAGA	Tyw5
Tyw5_P1(D)_4	CGTAGGTGACTGACCCCAG	Tyw5
Tyw5_P1(D)_5	CGAACCAGCCGCCGCCCTC	Tyw5
Tyw5_P1(D)_6	GAACCAGCCGCCGCCCTCT	Tyw5
Tyw5_P1(D)_7	GGCTGGTTCGAAGTGCGCA	Tyw5
Tyw5_P1(D)_8	TGGTTCGAAGTGCGCACGG	Tyw5
Tyw5_P1(D)_9	GGTTCGAAGTGCGCACGGC	Tyw5
Tyw5_P1(D)_10	GTTCGAAGTGCGCACGGCG	Tyw5
Uba1_P1_1	TATTTTCCCTGCCCAGTTT	Uba1
Uba1_P1_2	GTATTTTCCCTGCCCAGTT	Uba1
Uba1_P1_3	AATTAAAGAAGTCCCAAAC	Uba1
Uba1_P1_4	ATTAAAGAAGTCCCAAACT	Uba1
Uba1_P1_5	AAGAAGTCCCAAACTGGGC	Uba1
Uba1_P1_6	AGAAGTCCCAAACTGGGCA	Uba1
Uba1_P1_7	TGGGACTTCTTTAATTAGA	Uba1
Uba1_P1_8	TGCCTCCAGAGCCACTTGG	Uba1
Uba1_P1_9	TACTGCCTCCAGAGCCACT	Uba1
Uba1_P1_10	AAAATACATGATTCATGAG	Uba1
Uba1_P2_1	GCCTCTGGCCCGGGTTTCA	Uba1
Uba1_P2_2	CGCCTCTGGCCCGGGTTTC	Uba1
Uba1_P2_3	GTCGTACCAAAACCTGTAT	Uba1
Uba1_P2_4	GGTCGTACCAAAACCTGTA	Uba1
Uba1_P2_5	ACTTCTGCGCCTCTGGCCC	Uba1
Uba1_P2_6	GATTTTTGTCCCTGAAACC	Uba1
Uba1_P2_7	ATTTTTGTCCCTGAAACCC	Uba1
Uba1_P2_8	AGGGACAAAAATCCCATAC	Uba1
Uba1_P2_9	CTCTCTACTTCTGCGCCTC	Uba1
Uba1_P2_10	TCCCTGAAACCCGGGCCAG	Uba1
Uba1y_P1_1	CAGCGCTTTAATGCTCTGT	Uba1y
Uba1y_P1_2	AGCGCTTTAATGCTCTGTT	Uba1y
Uba1y_P1_3	AGATTGTCCCAGAGAACTG	Uba1y
Uba1y_P1_4	GAATGAATATGCAAGAGGA	Uba1y
Uba1y_P1_5	GGAATGAATATGCAAGAGG	Uba1y
Uba1y_P1_6	GTTGGGAGCCTCAGTTCTC	Uba1y
Uba1y_P1_7	TTGGGAGCCTCAGTTCTCT	Uba1y
Uba1y_P1_8	GCAGGAATGAATATGCAAG	Uba1y
Uba1y_P1_9	TCATATATCCTTTTCTGTG	Uba1y
Uba1y_P1_10	TATGACGCACTCAGCCAGC	Uba1y
Uba2_P1_1	CAGGCGACACCCTGAGTCC	Uba2
Uba2_P1_2	TTGTGTGAGAAGTAATCCC	Uba2
Uba2_P1_3	AGGCGACACCCTGAGTCCT	Uba2
Uba2_P1_4	AGAAGTAATCCCAGGACTC	Uba2
Uba2_P1_5	GAAGTAATCCCAGGACTCA	Uba2
Uba2_P1_6	GAGCTGGTTTGTGTTCCTC	Uba2
Uba2_P1_7	ACTTCTCACACAATTCCAG	Uba2
Uba2_P1_8	GTGTCGCCTGAGCCCATCC	Uba2
Uba2_P1_9	TGTCGCCTGAGCCCATCCC	Uba2
Uba2_P1_10	GTCGCCTGAGCCCATCCCG	Uba2
Uba6_P1_1	GAAAAGTACGCCCAGGACA	Uba6
Uba6_P1_2	GGAAAAGTACGCCCAGGAC	Uba6
Uba6_P1_3	AGGTGTCCCAGGGGCTGAC	Uba6
Uba6_P1_4	GCTGGGGAAAAGTACGCCC	Uba6
Uba6_P1_5	CTGACTGGAAACCCTGTCC	Uba6
Uba6_P1_6	CGGAAGTCAGGTGTCCCAG	Uba6
Uba6_P1_7	CCGGAAGTCAGGTGTCCCA	Uba6
Uba6_P1_8	AGGGTTTCCAGTCAGCCCC	Uba6
Uba6_P1_9	ACCGGAAGTCAGGTGTCCC	Uba6
Uba6_P1_10	GGGTTTCCAGTCAGCCCCT	Uba6
Uba7_P1_1	ACTGGCCTCTTGTAACACT	Uba7
Uba7_P1_2	CACTGGCCTCTTGTAACAC	Uba7
Uba7_P1_3	CCAACTGGGGTTTATCGCT	Uba7
Uba7_P1_4	TAAGTCCCAGTGTTACAAG	Uba7
Uba7_P1_5	GTCTGACTCAGAGAGTCAC	Uba7
Uba7_P1_6	GTGCTCTGCAGGCCAACTG	Uba7
Uba7_P1_7	AGTGCTCTGCAGGCCAACT	Uba7
Uba7_P1_8	CAGTGCTCTGCAGGCCAAC	Uba7
Uba7_P1_9	CCAAGCGATAAACCCCAGT	Uba7
Uba7_P1_10	ACAGATATCAGTGCTCTGC	Uba7
Ubc_P1_1	TCGCTGCCGAGACTGGACC	Ubc
Ubc_P1_2	GGGACTACTTTGTAACGCC	Ubc
Ubc_P1_3	TCGCTTTCGCTGCCGAGAC	Ubc
Ubc_P1_4	AGGGACTACTTTGTAACGC	Ubc
Ubc_P1_5	GTAACGCCGGGTCCAGTCT	Ubc
Ubc_P1_6	TCCGCGGGCAATGCGGTCA	Ubc
Ubc_P1_7	CTCCGCGGGCAATGCGGTC	Ubc
Ubc_P1_8	TCTCGGCAGCGAAAGCGAC	Ubc
Ubc_P1_9	GGTCCCTCCGCGGGCAATG	Ubc
Ubc_P1_10	TTCCGCGCGGTCCCTCCGC	Ubc
Ubc_P2_1	CCTAGCGCGGAAAGAAAAC	Ubc
Ubc_P2_2	GCCCTGGGTCCCCCTAGCG	Ubc
Ubc_P2_3	CTAGCGCGGAAAGAAAACA	Ubc
Ubc_P2_4	TAGCGCGGAAAGAAAACAG	Ubc
Ubc_P2_5	AGCGCGGAAAGAAAACAGG	Ubc
Ubc_P2_6	GCGCGGAAAGAAAACAGGG	Ubc
Ubc_P2_7	CGCGGAAAGAAAACAGGGG	Ubc
Ubc_P2_8	CCTGTTTTCTTTCCGCGCT	Ubc
Ubc_P2_9	CTGTTTTCTTTCCGCGCTA	Ubc
Ubc_P2_10	GGAAAGAAAACAGGGGGGG	Ubc
Ubd_P1_1	TAATTCCTTTCACTTTTGC	Ubd
Ubd_P1_2	CTACCCCAGCAAAAGTGAA	Ubd
Ubd_P1_3	GCTGGGGTAGAGTTCATAA	Ubd
Ubd_P1_4	AAGGAATTATTGAGAACAA	Ubd
Ubd_P1_5	ACAAAGGTTGCTGCTAAAC	Ubd
Ubd_P1_6	TACAGATAGATTGGCTAAG	Ubd
Ubd_P1_7	ATACAGATAGATTGGCTAA	Ubd
Ubd_P1_8	AATACAGATAGATTGGCTA	Ubd
Ubd_P1_9	CTGGACAACACATTGAACT	Ubd
Ubd_P1_10	ACTAGGAATACAGATAGAT	Ubd
Ube2a_P1_1	GACCGTACCAAGGCGGCCA	Ube2a
Ube2a_P1_2	ACCGTACCAAGGCGGCCAC	Ube2a
Ube2a_P1_3	TTTGGCTCTCCCCGCCCCG	Ube2a
Ube2a_P1_4	CCGTACCAAGGCGGCCACG	Ube2a
Ube2a_P1_5	ACCAAGGCGGCCACGGGGC	Ube2a
Ube2a_P1_6	CCGGCGGACCGTACCAAGG	Ube2a
Ube2a_P1_7	CGCCCGGCGGACCGTACCA	Ube2a
Ube2a_P1_8	CCCCGTGGCCGCCTTGGTA	Ube2a
Ube2a_P1_9	GTGATTGACAGGTCAACTT	Ube2a
Ube2a_P1_10	GGGAACGCCTTACGCCCGG	Ube2a
Ube2b_P1_1	GCCTTCTGCCCCTCCGGTG	Ube2b
Ube2b_P1_2	AGGCCGCCTTCTGCCCCTC	Ube2b
Ube2b_P1_3	GCACCGGAGGGGCAGAAGG	Ube2b
Ube2b_P1_4	CGCAAGCAACAAGCCCGGA	Ube2b
Ube2b_P1_5	GGGGCAGAAGGCGGCCTTC	Ube2b
Ube2b_P1_6	TGCCCGCAAGCAACAAGCC	Ube2b
Ube2b_P1_7	CAGTACCACCGCGGGAGGG	Ube2b
Ube2b_P1_8	GGGCAGAAGGCGGCCTTCC	Ube2b
Ube2b_P1_9	CCAGTACCACCGCGGGAGG	Ube2b
Ube2b_P1_10	GCCAGTACCACCGCGGGAG	Ube2b
Ube2c_P1_1	AGGACCTAGCAGTTGCGCA	Ube2c
Ube2c_P1_2	GAGGACCTAGCAGTTGCGC	Ube2c
Ube2c_P1_3	GGACCTAGCAGTTGCGCAG	Ube2c
Ube2c_P1_4	CTGCCCCTGCGCAACTGCT	Ube2c
Ube2c_P1_5	GCGCAGGGGCAGAGCATTC	Ube2c
Ube2c_P1_6	TCCAGCCAATGGGACGCCC	Ube2c
Ube2c_P1_7	CGCAGGGGCAGAGCATTCC	Ube2c
Ube2c_P1_8	GCAGGGGCAGAGCATTCCG	Ube2c
Ube2c_P1_9	TCGTGGCGCGTTACTGGGG	Ube2c
Ube2c_P1_10	CAATCGTGGCGCGTTACTG	Ube2c
Ube2d1_P1_1	GGAAGTGTAGTCCCAGGCT	Ube2d1
Ube2d1_P1_2	GACCGGACGACGTCCGCGC	Ube2d1
Ube2d1_P1_3	TGACCGGACGACGTCCGCG	Ube2d1
Ube2d1_P1_4	CACTTCCCAGTGTGCCAGG	Ube2d1
Ube2d1_P1_5	ACTTCCCAGTGTGCCAGGC	Ube2d1
Ube2d1_P1_6	TCCCAGTGTGCCAGGCGGG	Ube2d1
Ube2d1_P1_7	CCCAGTGTGCCAGGCGGGC	Ube2d1
Ube2d1_P1_8	GCTGTCACCCACGGGTGAC	Ube2d1
Ube2d1_P1_9	CACTGGGAAGTGTAGTCCC	Ube2d1
Ube2d1_P1_10	CTACACTTCCCAGTGTGCC	Ube2d1
Ube2d2a_P1_1	AAGGCCTGAGAGCAGCCTC	Ube2d2a
Ube2d2a_P1_2	AGAGGCTGCTCTCAGGCCT	Ube2d2a
Ube2d2a_P1_3	TCGAAGACCCAGTCACGCA	Ube2d2a
Ube2d2a_P1_4	TTCGAAGACCCAGTCACGC	Ube2d2a
Ube2d2a_P1_5	TGCTCTCAGGCCTTGGCGA	Ube2d2a
Ube2d2a_P1_6	GCTCTCAGGCCTTGGCGAA	Ube2d2a
Ube2d2a_P1_7	CTCTCAGGCCTTGGCGAAG	Ube2d2a
Ube2d2a_P1_8	TCTCAGGCCTTGGCGAAGG	Ube2d2a
Ube2d2a_P1_9	CTCAGGCCTTGGCGAAGGG	Ube2d2a
Ube2d2a_P1_10	AGGCCTTGGCGAAGGGGGG	Ube2d2a
Ube2d2b_P1_1	CGCTACTGGCACGAGCCCT	Ube2d2b
Ube2d2b_P1_2	CCGCTACTGGCACGAGCCC	Ube2d2b
Ube2d2b_P1_3	CCGCCGGACCCTCTGCCCA	Ube2d2b
Ube2d2b_P1_4	TGGCACGAGCCCTGGGCAG	Ube2d2b
Ube2d2b_P1_5	GGCACGAGCCCTGGGCAGA	Ube2d2b
Ube2d2b_P1_6	GAGCCCTGGGCAGAGGGTC	Ube2d2b
Ube2d2b_P1_7	CCTCTGCGGATCCCTCCGC	Ube2d2b
Ube2d2b_P1_8	CGGTCTGTGATACCGCTAC	Ube2d2b
Ube2d2b_P1_9	GGGCAGAGGGTCCGGCGGA	Ube2d2b
Ube2d2b_P1_10	CCAGGGCTCGTGCCAGTAG	Ube2d2b
Ube2d3_P1_1	GCGAGCCGAGGGGTTCAGG	Ube2d3
Ube2d3_P1_2	CGAGCCGAGGGGTTCAGGG	Ube2d3
Ube2d3_P1_3	GGCGAGCCGAGGGGTTCAG	Ube2d3
Ube2d3_P1_4	GGGCGAGCCGAGGGGTTCA	Ube2d3
Ube2d3_P1_5	CGAGGGGTTCAGGGGGGAG	Ube2d3
Ube2d3_P1_6	CGCTCCCCCCTGAACCCCT	Ube2d3
Ube2d3_P1_7	GTCCACTCGGCCCGAGCGA	Ube2d3
Ube2d3_P1_8	CGTCCACTCGGCCCGAGCG	Ube2d3
Ube2d3_P1_9	GCGGTTTGCTTCCCTCGCT	Ube2d3
Ube2d3_P1_10	CGGTTTGCTTCCCTCGCTC	Ube2d3
Ube2d3_P2_1	CCCCCCCCTGGGCTCTTAC	Ube2d3
Ube2d3_P2_2	CCCCCCCTGGGCTCTTACT	Ube2d3
Ube2d3_P2_3	CCCCTGGGCTCTTACTGGG	Ube2d3
Ube2d3_P2_4	CCCTGGGCTCTTACTGGGC	Ube2d3
Ube2d3_P2_5	ACCCGCCCAGTAAGAGCCC	Ube2d3
Ube2d3_P2_6	CCCGCCCAGTAAGAGCCCA	Ube2d3
Ube2d3_P2_7	CCGCCCAGTAAGAGCCCAG	Ube2d3
Ube2d3_P2_8	CGCCCAGTAAGAGCCCAGG	Ube2d3
Ube2d3_P2_9	TTACTGGGCGGGTCTTGCG	Ube2d3
Ube2d3_P2_10	GCCCAGTAAGAGCCCAGGG	Ube2d3
Ube2d3_P3_1	TTCTCTGCCCGAGTGACGC	Ube2d3
Ube2d3_P3_2	GGCCTAGTCGGCGCTAGGC	Ube2d3
Ube2d3_P3_3	GCGCTAGGCCGGCGTCACT	Ube2d3
Ube2d3_P3_4	CGCTAGGCCGGCGTCACTC	Ube2d3
Ube2d3_P3_5	GGAGGAGCCGGGGCCTAGT	Ube2d3
Ube2d3_P3_6	GCGTCACTCGGGCAGAGAA	Ube2d3
Ube2d3_P3_7	CGCCGGCCTAGCGCCGACT	Ube2d3
Ube2d3_P3_8	ACTCGGGCAGAGAAAGGCA	Ube2d3
Ube2d3_P3_9	CTCGGGCAGAGAAAGGCAA	Ube2d3
Ube2d3_P3_10	TCGGGCAGAGAAAGGCAAG	Ube2d3
Ube2dnl1_P1_1	GTGGGGTCAGCGTCGGGTA	Ube2dnl1
Ube2dnl1_P1_2	TGTGGGGTCAGCGTCGGGT	Ube2dnl1
Ube2dnl1_P1_3	TCATTGTGGGGTCAGCGTC	Ube2dnl1
Ube2dnl1_P1_4	TGGCACTTTAGTCATTGTG	Ube2dnl1
Ube2dnl1_P1_5	ATGGCACTTTAGTCATTGT	Ube2dnl1
Ube2dnl1_P1_6	AATGGCACTTTAGTCATTG	Ube2dnl1
Ube2dnl1_P1_7	GTCATTGTGGGGTCAGCGT	Ube2dnl1
Ube2dnl1_P1_8	GGTTAGCGTGAAGTCATTG	Ube2dnl1
Ube2dnl1_P1_9	GTTAGCGTGAAGTCATTGT	Ube2dnl1
Ube2dnl1_P1_10	CATTAGAATAATGTAGGGG	Ube2dnl1
Ube2dnl2_P1_1	AGTGGGTGGGGGATGGGTG	Ube2dnl2
Ube2dnl2_P1_2	GTGGAAGTGGGTGGGGGAT	Ube2dnl2
Ube2dnl2_P1_3	GTGGGTGGGGGATGGGTGT	Ube2dnl2
Ube2dnl2_P1_4	TCAGTACAGGGTAACGCCA	Ube2dnl2
Ube2dnl2_P1_5	ATCAGTACAGGGTAACGCC	Ube2dnl2
Ube2dnl2_P1_6	GATGGGTGTGGGGGACTTT	Ube2dnl2
Ube2dnl2_P1_7	ATGGGTGTGGGGGACTTTT	Ube2dnl2
Ube2dnl2_P1_8	CACAGAGAGCATCAGTACA	Ube2dnl2
Ube2dnl2_P1_9	TCACAGAGAGCATCAGTAC	Ube2dnl2
Ube2dnl2_P1_10	TATGTTCCTTTTTTAAATT	Ube2dnl2
Ube2e1_P1_1	GGCCAAGCCGGGGTCGCTC	Ube2e1
Ube2e1_P1_2	AGGCCAAGCCGGGGTCGCT	Ube2e1
Ube2e1_P1_3	AGCGACCCCGGCTTGGCCT	Ube2e1
Ube2e1_P1_4	GCGACCCCGGCTTGGCCTG	Ube2e1
Ube2e1_P1_5	CACCTGGGGGCCGCGGCCC	Ube2e1
Ube2e1_P1_6	GCCAAGCCGGGGTCGCTCG	Ube2e1
Ube2e1_P1_7	GGGCCGCGGCCCCCAGGTG	Ube2e1
Ube2e1_P1_8	GCGTCCCCAGGCCAAGCCG	Ube2e1
Ube2e1_P1_9	GGCGTCCCCAGGCCAAGCC	Ube2e1
Ube2e1_P1_10	CGGCGTCCCCAGGCCAAGC	Ube2e1
Ube2e2_P1_1	GCCGGAGCAAAGGCGGGTT	Ube2e2
Ube2e2_P1_2	CAAAGGCGGGTTAGGGCGA	Ube2e2
Ube2e2_P1_3	AAAGGCGGGTTAGGGCGAA	Ube2e2
Ube2e2_P1_4	GGGCGGGCCGGAGCAAAGG	Ube2e2
Ube2e2_P1_5	CGGGTTAGGGCGAAGGGAA	Ube2e2
Ube2e2_P1_6	GGGTTAGGGCGAAGGGAAA	Ube2e2
Ube2e2_P1_7	TTAGGGCGAAGGGAAAGGG	Ube2e2
Ube2e2_P1_8	CCCTAACCCGCCTTTGCTC	Ube2e2
Ube2e2_P1_9	GCTGAGTCCTGGGCTGGGC	Ube2e2
Ube2e2_P1_10	AGCTGAGTCCTGGGCTGGG	Ube2e2
Ube2e3_P1_1	GCTGCTTGCCTGGCGGAGG	Ube2e3
Ube2e3_P1_2	CGCTGCTTGCCTGGCGGAG	Ube2e3
Ube2e3_P1_3	TCGCTGCTTGCCTGGCGGA	Ube2e3
Ube2e3_P1_4	CTCGCTGCTTGCCTGGCGG	Ube2e3
Ube2e3_P1_5	GTGCTCGCTGCTTGCCTGG	Ube2e3
Ube2e3_P1_6	CGCGTGCTCGCTGCTTGCC	Ube2e3
Ube2e3_P1_7	AAAAAAAAGAAGGCGCAGC	Ube2e3
Ube2e3_P1_8	AAAAAAAAAGAAGGCGCAG	Ube2e3
Ube2e3_P1_9	CTGGCGGAGGGGGCGCGAG	Ube2e3
Ube2e3_P1_10	CAGCGGGAGCGCGCTCGCG	Ube2e3
Ube2f_P1_1	TTATTGGCAGCTCCACTCG	Ube2f
Ube2f_P1_2	TCCACTCGTGGACAGTCAC	Ube2f
Ube2f_P1_3	TCCTGTGACTGTCCACGAG	Ube2f
Ube2f_P1_4	ACAGTCACAGGACATACAC	Ube2f
Ube2f_P1_5	AGCTACAAAAGAACTTTAT	Ube2f
Ube2f_P1_6	CATACACAGGTCAACTAGT	Ube2f
Ube2f_P1_7	GCTCTTCACCAATGAACGA	Ube2f
Ube2f_P1_8	TGCTCTTCACCAATGAACG	Ube2f
Ube2f_P1_9	CTAGTCGGCCCTCGTTCAT	Ube2f
Ube2f_P1_10	CGTTCATTGGTGAAGAGCA	Ube2f
Ube2g1_P1_1	GGACCTTCCCAAGATGGCG	Ube2g1
Ube2g1_P1_2	TGGACCTTCCCAAGATGGC	Ube2g1
Ube2g1_P1_3	GTGGACCTTCCCAAGATGG	Ube2g1
Ube2g1_P1_4	GGCGTGGACCTTCCCAAGA	Ube2g1
Ube2g1_P1_5	GGGCTCAGCCCCGCCATCT	Ube2g1
Ube2g1_P1_6	GGCTCAGCCCCGCCATCTT	Ube2g1
Ube2g1_P1_7	TGAGCCCACTGCGCGCGGT	Ube2g1
Ube2g1_P1_8	GACGCTTCCGCAGCTGGGC	Ube2g1
Ube2g1_P1_9	CGACGCTTCCGCAGCTGGG	Ube2g1
Ube2g1_P1_10	AGCCGACGCTTCCGCAGCT	Ube2g1
Ube2g2_P1_1	CCTCGCGCTCCCCGGGTAA	Ube2g2
Ube2g2_P1_2	GTCGACCCGGGCCATTACC	Ube2g2
Ube2g2_P1_3	TCGACCCGGGCCATTACCC	Ube2g2
Ube2g2_P1_4	CGACCCGGGCCATTACCCG	Ube2g2
Ube2g2_P1_5	AGCCGAGCTCCGTCGACCC	Ube2g2
Ube2g2_P1_6	CGCTCCCCGGGTAATGGCC	Ube2g2
Ube2g2_P1_7	GCTCCCCGGGTAATGGCCC	Ube2g2
Ube2g2_P1_8	AAGCCGAGCTCCGTCGACC	Ube2g2
Ube2g2_P1_9	GGGTAATGGCCCGGGTCGA	Ube2g2
Ube2g2_P1_10	CCATTACCCGGGGAGCGCG	Ube2g2
Ube2h_P1_1	GGAGGGAATGCACGATGGC	Ube2h
Ube2h_P1_2	GGGCGGAGGGAATGCACGA	Ube2h
Ube2h_P1_3	GCACGATGGCAGGAGAAAG	Ube2h
Ube2h_P1_4	AGCTTGTCAGGGGAGTTCT	Ube2h
Ube2h_P1_5	AAGCTTGTCAGGGGAGTTC	Ube2h
Ube2h_P1_6	GTGTGAGGAGGTTGGGGGA	Ube2h
Ube2h_P1_7	AAGTGTGTGAGGAGGTTGG	Ube2h
Ube2h_P1_8	GAAGTGTGTGAGGAGGTTG	Ube2h
Ube2h_P1_9	TGAAGTGTGTGAGGAGGTT	Ube2h
Ube2h_P1_10	ATGAAGTGTGTGAGGAGGT	Ube2h
Ube2i_P1_1	CGTGTTTAAGTAGACGCGT	Ube2i
Ube2i_P1_2	TACCGTCCCTCCCGTCCGG	Ube2i
Ube2i_P1_3	AAGTAGACGCGTAGGCCAC	Ube2i
Ube2i_P1_4	GCTTACCGTCCCTCCCGTC	Ube2i
Ube2i_P1_5	AGACGCGTAGGCCACCGGA	Ube2i
Ube2i_P1_6	GACGCGTAGGCCACCGGAC	Ube2i
Ube2i_P1_7	CGTAGGCCACCGGACGGGA	Ube2i
Ube2i_P1_8	GCTTCCCGCAGCCCGCACG	Ube2i
Ube2i_P1_9	GGCCACCGGACGGGAGGGA	Ube2i
Ube2i_P1_10	GCGTAGGCCACCGGACGGG	Ube2i
Ube2i_P2_1	CAGCCAACAAGGGCTTCCT	Ube2i
Ube2i_P2_2	ACCCATAGTCCAAATTCCC	Ube2i
Ube2i_P2_3	GCAGCCAACAAGGGCTTCC	Ube2i
Ube2i_P2_4	CAAGGGCTTCCTGGGAATT	Ube2i
Ube2i_P2_5	GGCCAGTTGCAGCCAACAA	Ube2i
Ube2i_P2_6	GGGCCAGTTGCAGCCAACA	Ube2i
Ube2i_P2_7	TTCCTGGGAATTTGGACTA	Ube2i
Ube2i_P2_8	TCCTGGGAATTTGGACTAT	Ube2i
Ube2i_P2_9	ATTCCCAGGAAGCCCTTGT	Ube2i
Ube2i_P2_10	TGGAGTCCCTGGCAGCAAT	Ube2i
Ube2i_P3_1	GCGTTTGGCCCTTTGTATG	Ube2i
Ube2i_P3_2	ATGAACTAGCCTCATACAA	Ube2i
Ube2i_P3_3	TGAACTAGCCTCATACAAA	Ube2i
Ube2i_P3_4	TTGTATGAGGCTAGTTCAT	Ube2i
Ube2i_P3_5	CGTCGGTTTTGCTTGCGTT	Ube2i
Ube2i_P3_6	AGTTCATTGGATAGTTTCG	Ube2i
Ube2i_P3_7	TCCACATTTCTCTCCCCGT	Ube2i
Ube2i_P3_8	CAGCTCAGGAACTTGGGCG	Ube2i
Ube2i_P3_9	CAAACGCAAGCAAAACCGA	Ube2i
Ube2i_P3_10	CCAGCTCAGGAACTTGGGC	Ube2i
Ube2j1_P1_1	GCCGGGACGTCAGTCCCGC	Ube2j1
Ube2j1_P1_2	GCCTGCGGGACTGACGTCC	Ube2j1
Ube2j1_P1_3	GACGCAGCGGCGCGTCAGC	Ube2j1
Ube2j1_P1_4	TTCACAGACCCGGCGCCGG	Ube2j1
Ube2j1_P1_5	ACGCAGCGGCGCGTCAGCC	Ube2j1
Ube2j1_P1_6	CGTCGCCGAACGGGGCGCC	Ube2j1
Ube2j1_P1_7	GCCGGGGCGTCGCCGAACG	Ube2j1
Ube2j1_P1_8	GACTTCACAGACCCGGCGC	Ube2j1
Ube2j1_P1_9	CAGGCCGACTTCACAGACC	Ube2j1
Ube2j1_P1_10	GGCGCCGGGTCTGTGAAGT	Ube2j1
Ube2j2_P1_1	TCCACTGTCAGTTCCTAGC	Ube2j2
Ube2j2_P1_2	GTCAGTTCCTAGCTGGCTC	Ube2j2
Ube2j2_P1_3	GCCAGCTAGGAACTGACAG	Ube2j2
Ube2j2_P1_4	AGCTGGCTCAGGTCAGTCT	Ube2j2
Ube2j2_P1_5	GCTGGCTCAGGTCAGTCTC	Ube2j2
Ube2j2_P1_6	CCGCTAGGCAGCTTGGTGG	Ube2j2
Ube2j2_P1_7	GCTCCGCTAGGCAGCTTGG	Ube2j2
Ube2j2_P1_8	CAGGTCAGTCTCGGGTTTT	Ube2j2
Ube2j2_P1_9	GTCTCGGGTTTTTGGCTAA	Ube2j2
Ube2j2_P1_10	CGGGTGGAAGCGCTCCGCT	Ube2j2
Ube2k_P1_1	AAGCCCCGGCTGAGACGCG	Ube2k
Ube2k_P1_2	CGCGTCTCAGCCGGGGCTT	Ube2k
Ube2k_P1_3	GCTCGCTGCTGGAGACGTA	Ube2k
Ube2k_P1_4	CCGGCTGAGACGCGCGGCG	Ube2k
Ube2k_P1_5	TGAGACGCGCGGCGCGGCG	Ube2k
Ube2k_P1_6	AGCCACGCGGCCGAAGCCC	Ube2k
Ube2k_P1_7	CTCGCTGCTGGAGACGTAT	Ube2k
Ube2k_P1_8	TCGCTGCTGGAGACGTATG	Ube2k
Ube2k_P1_9	AGACGTATGGGGCTCCCAC	Ube2k
Ube2k_P1_10	TATGGGGCTCCCACTGGAG	Ube2k
Ube2l3_P1_1	AGGTCACTCGAGTCTACAC	Ube2l3
Ube2l3_P1_2	ACACAGGATTCTATAGCCC	Ube2l3
Ube2l3_P1_3	CCTACTGTGTGCAGGTCCC	Ube2l3
Ube2l3_P1_4	CACAGGATTCTATAGCCCT	Ube2l3
Ube2l3_P1_5	AAATGTGCCTACTGTGTGC	Ube2l3
Ube2l3_P1_6	TAAGGATCTTTAACTGTCC	Ube2l3
Ube2l3_P1_7	TGTGTAGACTCGAGTGACC	Ube2l3
Ube2l3_P1_8	CCTGGGACCTGCACACAGT	Ube2l3
Ube2l3_P1_9	TTGGAGGCGCCATAAAGTA	Ube2l3
Ube2l3_P1_10	GGGCTAACCGGGAAGAGCG	Ube2l3
Ube2l6_P1_1	TGCAGTCGAGTGCCCAGCT	Ube2l6
Ube2l6_P1_2	AGATACGAGATCGCCAAGC	Ube2l6
Ube2l6_P1_3	GATACGAGATCGCCAAGCT	Ube2l6
Ube2l6_P1_4	CCCTTTGGTGGATATCTGG	Ube2l6
Ube2l6_P1_5	CACCCCTTTGGTGGATATC	Ube2l6
Ube2l6_P1_6	ACGTAGTCTCTGATCTGCA	Ube2l6
Ube2l6_P1_7	CTGCTCCCCACCCCTTTGG	Ube2l6
Ube2l6_P1_8	GACCTGCTCCCCACCCCTT	Ube2l6
Ube2l6_P1_9	GCCTCCAGATATCCACCAA	Ube2l6
Ube2l6_P1_10	CCTCCAGATATCCACCAAA	Ube2l6
Ube2m_P1_1	CCCCTCTTCCGCTTGGGTC	Ube2m
Ube2m_P1_2	CTTCCGCTTGGGTCTGGTG	Ube2m
Ube2m_P1_3	GGGCCTCACCAGACCCAAG	Ube2m
Ube2m_P1_4	CACCAGACCCAAGCGGAAG	Ube2m
Ube2m_P1_5	ACCAGACCCAAGCGGAAGA	Ube2m
Ube2m_P1_6	CCAGACCCAAGCGGAAGAG	Ube2m
Ube2m_P1_7	CAGACCCAAGCGGAAGAGG	Ube2m
Ube2m_P1_8	GTCTGGTGAGGCCCCGCTG	Ube2m
Ube2m_P1_9	ACCCAAGCGGAAGAGGGGG	Ube2m
Ube2m_P1_10	CAAGCGGAAGAGGGGGAGG	Ube2m
Ube2m_P2_1	CGAACCTCAAACTACAATG	Ube2m
Ube2m_P2_2	ACCTCAAACTACAATGAGG	Ube2m
Ube2m_P2_3	CGCAACCCTTGCAGCCCCC	Ube2m
Ube2m_P2_4	ACTACAATGAGGAGGAACC	Ube2m
Ube2m_P2_5	CTACAATGAGGAGGAACCA	Ube2m
Ube2m_P2_6	TACAATGAGGAGGAACCAG	Ube2m
Ube2m_P2_7	ACAATGAGGAGGAACCAGG	Ube2m
Ube2m_P2_8	TCCTCCTCATTGTAGTTTG	Ube2m
Ube2m_P2_9	CTCATTGTAGTTTGAGGTT	Ube2m
Ube2m_P2_10	GAGGAACCAGGGGGCTGCA	Ube2m
Ube2n_P1_1	GGCCACCAGGTCGGAGGGA	Ube2n
Ube2n_P1_2	AGGGGGCCACCAGGTCGGA	Ube2n
Ube2n_P1_3	AGGTCGGAGGGAAGGCTGT	Ube2n
Ube2n_P1_4	GACAGCCTTCCCTCCGACC	Ube2n
Ube2n_P1_5	AGCCTTCCCTCCGACCTGG	Ube2n
Ube2n_P1_6	GTAGTCCCTGCTAGGACGC	Ube2n
Ube2n_P1_7	TGTAGTCCCTGCTAGGACG	Ube2n
Ube2n_P1_8	GGGAAATGTAGTCCCTGCT	Ube2n
Ube2n_P1_9	CGGAAGCCCGCGTCCTAGC	Ube2n
Ube2n_P1_10	GGAAGCCCGCGTCCTAGCA	Ube2n
Ube2o_P1_1	GCCGCCGTCGTTAGGGCGC	Ube2o
Ube2o_P1_2	CTGCGTGCCGCCGTCGTTA	Ube2o
Ube2o_P1_3	CCTGCGTGCCGCCGTCGTT	Ube2o
Ube2o_P1_4	CATCCCGGCGCCCTAACGA	Ube2o
Ube2o_P1_5	GCGCCGGGATGCTGTTGCT	Ube2o
Ube2o_P1_6	CCCGGCGCCCTAACGACGG	Ube2o
Ube2o_P1_7	CCTAACGACGGCGGCACGC	Ube2o
Ube2o_P1_8	GCGTCCCCTAGCGACCGGG	Ube2o
Ube2o_P1_9	TCAGCGTCCCCTAGCGACC	Ube2o
Ube2o_P1_10	GTTGCTAGGAGCCGCCGCC	Ube2o
Ube2q1_P1_1	TCACGTGAGGCCGGAGGCG	Ube2q1
Ube2q1_P1_2	GTCACGTGAGGCCGGAGGC	Ube2q1
Ube2q1_P1_3	GGTCACGTGAGGCCGGAGG	Ube2q1
Ube2q1_P1_4	GGAGCTCAGAGGTCACGTG	Ube2q1
Ube2q1_P1_5	AGAGGTCACGTGAGGCCGG	Ube2q1
Ube2q1_P1_6	CTCAGAGGTCACGTGAGGC	Ube2q1
Ube2q1_P1_7	TCCGCGGCGGCCCCGCCTC	Ube2q1
Ube2q1_P1_8	AGGGGCGCGCGGCTTCCGG	Ube2q1
Ube2q1_P1_9	GCCGGGGGCCGGAGCTCAG	Ube2q1
Ube2q1_P1_10	TCACGTGACCTCTGAGCTC	Ube2q1
Ube2q2_P1_1	CCCAAATCCTCGGGGCGAG	Ube2q2
Ube2q2_P1_2	AAATCCTCGGGGCGAGCGG	Ube2q2
Ube2q2_P1_3	AATCCTCGGGGCGAGCGGC	Ube2q2
Ube2q2_P1_4	CCGCCGGCCCAAATCCTCG	Ube2q2
Ube2q2_P1_5	GCCGCCGGCCCAAATCCTC	Ube2q2
Ube2q2_P1_6	TGCCGCCGGCCCAAATCCT	Ube2q2
Ube2q2_P1_7	GCCGCTCGCCCCGAGGATT	Ube2q2
Ube2q2_P1_8	CCGCTCGCCCCGAGGATTT	Ube2q2
Ube2q2_P1_9	TCGCCCCGAGGATTTGGGC	Ube2q2
Ube2q2_P1_10	CATCCTCGTGCGGTGCCGC	Ube2q2
Ube2r2_P1_1	GAGCACAGCGAGGAGGGCG	Ube2r2
Ube2r2_P1_2	AGAGCACAGCGAGGAGGGC	Ube2r2
Ube2r2_P1_3	GAGCAGAGCACAGCGAGGA	Ube2r2
Ube2r2_P1_4	AGAGCAGAGCACAGCGAGG	Ube2r2
Ube2r2_P1_5	GCACAGCGAGGAGGGCGGG	Ube2r2
Ube2r2_P1_6	CAGAGCACAGCGAGGAGGG	Ube2r2
Ube2r2_P1_7	AGCACAGCGAGGAGGGCGG	Ube2r2
Ube2r2_P1_8	AGTAGAGCAGAGCACAGCG	Ube2r2
Ube2r2_P1_9	ACAGCGAGGAGGGCGGGGG	Ube2r2
Ube2r2_P1_10	CACAGCGAGGAGGGCGGGG	Ube2r2
Ube2s_P1_1	CAACGCGCACGTTGCTGGG	Ube2s
Ube2s_P1_2	CGTCAACGCGCACGTTGCT	Ube2s
Ube2s_P1_3	ACGTCAACGCGCACGTTGC	Ube2s
Ube2s_P1_4	ATAGCACTCCTCACAAACT	Ube2s
Ube2s_P1_5	GATAGCACTCCTCACAAAC	Ube2s
Ube2s_P1_6	ACGTGCGCGTTGACGTACG	Ube2s
Ube2s_P1_7	AGTTCGAACCCAGTTTGTG	Ube2s
Ube2s_P1_8	GCGGTCGAGACGTGCCGTG	Ube2s
Ube2s_P1_9	CGGTCGAGACGTGCCGTGA	Ube2s
Ube2s_P1_10	GGTCGAGACGTGCCGTGAG	Ube2s
Ube2t_P1_1	GGACGCAAGCTCTGAGCGG	Ube2t
Ube2t_P1_2	AGCGGACGCAAGCTCTGAG	Ube2t
Ube2t_P1_3	GCTCTGAGCGGTGGCCAAT	Ube2t
Ube2t_P1_4	CTGAGCGGTGGCCAATAGG	Ube2t
Ube2t_P1_5	TGAGCGGTGGCCAATAGGC	Ube2t
Ube2t_P1_6	AATTTGAGCGGTGCGTGAG	Ube2t
Ube2t_P1_7	TCCGCAGCAAACCTGGGGG	Ube2t
Ube2t_P1_8	TGGTCCGCAGCAAACCTGG	Ube2t
Ube2t_P1_9	TTGGTCCGCAGCAAACCTG	Ube2t
Ube2t_P1_10	ATTGGTCCGCAGCAAACCT	Ube2t
Ube2u_P1_1	ACTGAAACTGTTTGTCTAT	Ube2u
Ube2u_P1_2	TAATCAGCTACCGGACTGT	Ube2u
Ube2u_P1_3	GCTAAGAGGACCTACAGTC	Ube2u
Ube2u_P1_4	AATAGACAAACAGTTTCAG	Ube2u
Ube2u_P1_5	TTGTCATCTAATCAGCTAC	Ube2u
Ube2u_P1_6	ATAGACAAACAGTTTCAGT	Ube2u
Ube2u_P1_7	ACAAACAGTTTCAGTGGGA	Ube2u
Ube2u_P1_8	TCCTGAATGCTGACTTCAT	Ube2u
Ube2u_P1_9	TGTTTGTCTATTGGCTAAG	Ube2u
Ube2u_P1_10	GCCAATGAAGTCAGCATTC	Ube2u
Ube2v1_P1_1	CGCAGGAGCCGGGCGGGAA	Ube2v1
Ube2v1_P1_2	GCTCGCTCACTGAAGACTC	Ube2v1
Ube2v1_P1_3	TGCTCGCTCACTGAAGACT	Ube2v1
Ube2v1_P1_4	GGGCAAAGCCCTTCCCGCC	Ube2v1
Ube2v1_P1_5	TCTTCAGTGAGCGAGCATG	Ube2v1
Ube2v1_P1_6	CTTCAGTGAGCGAGCATGA	Ube2v1
Ube2v1_P1_7	CAGTGAGCGAGCATGAGGG	Ube2v1
Ube2v1_P1_8	GTGAGCGAGCATGAGGGCG	Ube2v1
Ube2v1_P1_9	AGTGAGCGAGCATGAGGGC	Ube2v1
Ube2v1_P1_10	TCGCAGGAGCCGGGCGGGA	Ube2v1
Ube2v2_P1_1	CTTTGCCCCTGATGGTCTC	Ube2v2
Ube2v2_P1_2	TGATGGTCTCTGGAACTGT	Ube2v2
Ube2v2_P1_3	TGGCAAGCTTTGCCCCTGA	Ube2v2
Ube2v2_P1_4	AACAGTTCCAGAGACCATC	Ube2v2
Ube2v2_P1_5	ACAGTTCCAGAGACCATCA	Ube2v2
Ube2v2_P1_6	TCTGGAACTGTTGGTTCAT	Ube2v2
Ube2v2_P1_7	CAGTTCCAGAGACCATCAG	Ube2v2
Ube2v2_P1_8	TTATGTGTGTGTTTTGATT	Ube2v2
Ube2v2_P1_9	ATCAGGGGCAAAGCTTGCC	Ube2v2
Ube2v2_P1_10	TGTATCAGGTTCCTGTTCC	Ube2v2
Ube2w_P1_1	TGTCCGATTGGCTAGCGCG	Ube2w
Ube2w_P1_2	GTCCGATTGGCTAGCGCGC	Ube2w
Ube2w_P1_3	TGGCTAGCGCGCGGGTGCC	Ube2w
Ube2w_P1_4	AGGGGCCCGCGTGTCCGAT	Ube2w
Ube2w_P1_5	CACCCGCGCGCTAGCCAAT	Ube2w
Ube2w_P1_6	CGCTAGCCAATCGGACACG	Ube2w
Ube2w_P1_7	GCTAGCCAATCGGACACGC	Ube2w
Ube2w_P1_8	TGGAGTCGCCGATGGGAAG	Ube2w
Ube2w_P1_9	GTGGAGTCGCCGATGGGAA	Ube2w
Ube2w_P1_10	GGTGGAGTCGCCGATGGGA	Ube2w
Ube2z_P1_1	CGCTGGTCCGGGCGGAGGT	Ube2z
Ube2z_P1_2	CGCCTCTCGCTGGTCCGGG	Ube2z
Ube2z_P1_3	GCACGCCTCTCGCTGGTCC	Ube2z
Ube2z_P1_4	AGCACGCCTCTCGCTGGTC	Ube2z
Ube2z_P1_5	CTGGCAGCACGCCTCTCGC	Ube2z
Ube2z_P1_6	CCCTCGGCTTCCCCAGCCC	Ube2z
Ube2z_P1_7	ACCCTCGGCTTCCCCAGCC	Ube2z
Ube2z_P1_8	GCCAGAGTGTCCCCACCCT	Ube2z
Ube2z_P1_9	GGACCGTGGGTGGACGCTC	Ube2z
Ube2z_P1_10	CCCGGGCTGGGGAAGCCGA	Ube2z
Ube3a_P1_1	AGTCCGGAGGCGGGATGCG	Ube3a
Ube3a_P1_2	GGGCTCGGAGTCCGGAGGC	Ube3a
Ube3a_P1_3	CCGGAGGCGGGATGCGAGG	Ube3a
Ube3a_P1_4	AGGGCTCGGAGTCCGGAGG	Ube3a
Ube3a_P1_5	ACCCTGCCGGGCGAGGGCT	Ube3a
Ube3a_P1_6	GGGTTGCGCGTGCGTGGGA	Ube3a
Ube3a_P1_7	CGCGTGCGTGGGATGGCGA	Ube3a
Ube3a_P1_8	GCGTGCGTGGGATGGCGAC	Ube3a
Ube3a_P1_9	GGCGGGGTTGCGCGTGCGT	Ube3a
Ube3a_P1_10	GCGAGGGCTCGGAGTCCGG	Ube3a
Ube3b_P1_1	TGTCATCTTCTTTAGCAGA	Ube3b
Ube3b_P1_2	TCTTCTTTAGCAGACGGAA	Ube3b
Ube3b_P1_3	TGCTAAAGAAGATGACAAG	Ube3b
Ube3b_P1_4	AAGAAGATGACAAGAGGAA	Ube3b
Ube3b_P1_5	TTTGCCCATGGAGGAGGTG	Ube3b
Ube3b_P1_6	AGGCGTTTAGTCCCACTTC	Ube3b
Ube3b_P1_7	GCTTCTTTGCCCATGGAGG	Ube3b
Ube3b_P1_8	AGAAACAAACATCCAGAAG	Ube3b
Ube3b_P1_9	GAAACAAACATCCAGAAGT	Ube3b
Ube3b_P1_10	ACTGCTTCTTTGCCCATGG	Ube3b
Ube3c_P1_1	AGGCAAGTCCAAGGGCTGC	Ube3c
Ube3c_P1_2	GATAATACGGTGCTCCTCC	Ube3c
Ube3c_P1_3	GGCAAGTCCAAGGGCTGCC	Ube3c
Ube3c_P1_4	AAGTCCAAGGGCTGCCGGG	Ube3c
Ube3c_P1_5	CGCACGCAGGCAAGTCCAA	Ube3c
Ube3c_P1_6	GCGCACGCAGGCAAGTCCA	Ube3c
Ube3c_P1_7	TGCTCCTCCCGGCAGCCCT	Ube3c
Ube3c_P1_8	AGGGCCGCCATCGATAATA	Ube3c
Ube3c_P1_9	AGGAGCACCGTATTATCGA	Ube3c
Ube3c_P1_10	AGCACCGTATTATCGATGG	Ube3c
Ube4a_P1_1	ACGTGCGCATGCGCCTCCT	Ube4a
Ube4a_P1_2	AATGACAGAGAAAACACCG	Ube4a
Ube4a_P1_3	GACAGAGAAAACACCGAGG	Ube4a
Ube4a_P1_4	CCGGAAGTAGGGCGGTGTC	Ube4a
Ube4a_P1_5	GCCGGAAGTAGGGCGGTGT	Ube4a
Ube4a_P1_6	TTACCCCGCGCCGGAAGTA	Ube4a
Ube4a_P1_7	TTTACCCCGCGCCGGAAGT	Ube4a
Ube4a_P1_8	CCCGACACCGCCCTACTTC	Ube4a
Ube4a_P1_9	TTGGGTCTTTACCCCGCGC	Ube4a
Ube4a_P1_10	GGCGCATGCGCACGTTTGC	Ube4a
Ube4b_P1_1	GCTCAGGGAAGAGGGGGTG	Ube4b
Ube4b_P1_2	GCGCCGCTCAGGGAAGAGG	Ube4b
Ube4b_P1_3	GGCGCCGCTCAGGGAAGAG	Ube4b
Ube4b_P1_4	TGGCGCCGCTCAGGGAAGA	Ube4b
Ube4b_P1_5	GGACAGGATGCAAGCGAAG	Ube4b
Ube4b_P1_6	ATGCAAGCGAAGAGGAAAT	Ube4b
Ube4b_P1_7	CTCTTCCCTGAGCGGCGCC	Ube4b
Ube4b_P1_8	CAAGCGAAGAGGAAATCGG	Ube4b
Ube4b_P1_9	CGCTCAGGGAAGAGGGGGT	Ube4b
Ube4b_P1_10	CCGCTCAGGGAAGAGGGGG	Ube4b
Ublcp1_P1_1	GGCTCCGCAGGCGTCACAT	Ublcp1
Ublcp1_P1_2	TCCGCAGGCGTCACATCGG	Ublcp1
Ublcp1_P1_3	TCCTCCGATGTGACGCCTG	Ublcp1
Ublcp1_P1_4	AATGCGGCTGCCGCTTGTT	Ublcp1
Ublcp1_P1_5	GAAAACACTCGGCCGGCCT	Ublcp1
Ublcp1_P1_6	TGTGACGCCTGCGGAGCCC	Ublcp1
Ublcp1_P1_7	GGAAAACACTCGGCCGGCC	Ublcp1
Ublcp1_P1_8	AGTCTGGAAAACACTCGGC	Ublcp1
Ublcp1_P1_9	GGAGGAGAAACCAAACAAG	Ublcp1
Ublcp1_P1_10	TCAAAGTCTGGAAAACACT	Ublcp1
Ubn1_P1_9	CGTCCATTGGACTGCTTGG	Ubn1
Ubn1_P1_10	CCGCGCCGCGGCCGTCCAT	Ubn1
Ubox5_P1_1	TTTCCCTCTCCATGTTCTA	Ubox5
Ubox5_P1_2	AGTTTCTGACCTTAGAACA	Ubox5
Ubox5_P1_3	CTGACCTTAGAACATGGAG	Ubox5
Ubox5_P1_4	TGACCTTAGAACATGGAGA	Ubox5
Ubox5_P1_5	AGAAACTAGAAAATGGTCA	Ubox5
Ubox5_P1_6	CTTTCAAAGCGACCCATCC	Ubox5
Ubox5_P1_7	AGAGGGAAAAATATTATCC	Ubox5
Ubox5_P1_8	GGAAAAATATTATCCTGGA	Ubox5
Ubox5_P1_9	GAAAAATATTATCCTGGAT	Ubox5
Ubox5_P1_10	AAGGTCAGAAACTAGAAAA	Ubox5
Ubr1_P1_1	GCCGACCGGAAGCCGCTCC	Ubr1
Ubr1_P1_2	TCAGGTTTGTCGCAGCACC	Ubr1
Ubr1_P1_3	AGCCGACCGGAAGCCGCTC	Ubr1
Ubr1_P1_4	TTTGTCGCAGCACCCGGAG	Ubr1
Ubr1_P1_5	TACGACGGCCCCTGAAGTC	Ubr1
Ubr1_P1_6	CAGCACCCGGAGCGGCTTC	Ubr1
Ubr1_P1_7	CTGCTTCCGGGAAGCCGAC	Ubr1
Ubr1_P1_8	CTGCGACAAACCTGACTTC	Ubr1
Ubr1_P1_9	TGCGACAAACCTGACTTCA	Ubr1
Ubr1_P1_10	ACCCGGAGCGGCTTCCGGT	Ubr1
Ubr2_P1_1	AGAAGCGAAGCCTCTAATA	Ubr2
Ubr2_P1_2	GTGTGCCGCTCCTTATTAG	Ubr2
Ubr2_P1_3	CGAAGCCTCTAATAAGGAG	Ubr2
Ubr2_P1_4	GAGCGGCACACGAGTATCA	Ubr2
Ubr2_P1_5	GTCGTCCCCTGAGCGGCCA	Ubr2
Ubr2_P1_6	AGCGGCACACGAGTATCAT	Ubr2
Ubr2_P1_7	AGTCGTCCCCTGAGCGGCC	Ubr2
Ubr2_P1_8	GAGGCTTCGCTTCTCTCCC	Ubr2
Ubr2_P1_9	ACTGTAGTCGTCCCCTGAG	Ubr2
Ubr2_P1_10	CTTCTCTCCCTGGCCGCTC	Ubr2
Ubr3_P1_1	GCTGCAGAGCACTTCTGCG	Ubr3
Ubr3_P1_2	TGGCAGGAGGGCGTGGCCA	Ubr3
Ubr3_P1_3	TTGGCAGGAGGGCGTGGCC	Ubr3
Ubr3_P1_4	CAGAAGTGCTCTGCAGCGC	Ubr3
Ubr3_P1_5	GCCCAACTCTCGCGATACC	Ubr3
Ubr3_P1_6	AGAAGTGCTCTGCAGCGCC	Ubr3
Ubr3_P1_7	GGGGCGGGGCTTGGCAGGA	Ubr3
Ubr3_P1_8	CGCCGGGTATCGCGAGAGT	Ubr3
Ubr3_P1_9	GCCGGGTATCGCGAGAGTT	Ubr3
Ubr3_P1_10	GGCAGGAGGGCGTGGCCAG	Ubr3
Ubr4_P1_1	CAGGTCTTTGCGTTTTTGT	Ubr4
Ubr4_P1_2	AGGTCTTTGCGTTTTTGTT	Ubr4
Ubr4_P1_3	CAACAAAAACGCAAAGACC	Ubr4
Ubr4_P1_4	CAGAAGTCAGAGGCCGTCC	Ubr4
Ubr4_P1_5	AAAAACGCAAAGACCTGGA	Ubr4
Ubr4_P1_6	TTAAGCCCGCAGAAGTCAG	Ubr4
Ubr4_P1_7	GGACGGCCTCTGACTTCTG	Ubr4
Ubr4_P1_8	GACGGCCTCTGACTTCTGC	Ubr4
Ubr4_P1_9	GCGTCAGACAGCGCGCCGC	Ubr4
Ubr4_P1_10	CGCGTCAGACAGCGCGCCG	Ubr4
Ubr5_P1_1	TTAAGCGGCCCAATCGCTG	Ubr5
Ubr5_P1_2	GTTAAGCGGCCCAATCGCT	Ubr5
Ubr5_P1_3	CGTTAAGCGGCCCAATCGC	Ubr5
Ubr5_P1_4	GTGGCCCGACAACGTTAAG	Ubr5
Ubr5_P1_5	TTGGGCCGCTTAACGTTGT	Ubr5
Ubr5_P1_6	TGGGCCGCTTAACGTTGTC	Ubr5
Ubr5_P1_7	CGGGGCTCCGGGAAACGGG	Ubr5
Ubr5_P1_8	GCTCCGGGAAACGGGCGGC	Ubr5
Ubr5_P1_9	CGGCCCAATCGCTGGGGCC	Ubr5
Ubr5_P1_10	GGGCGGGGCTCCGGGAAAC	Ubr5
Ubr7_P1_1	AAATGGGCGGGCCAATTTC	Ubr7
Ubr7_P1_2	AAAATGGGCGGGCCAATTT	Ubr7
Ubr7_P1_3	ACTTCCGATTTCCCGAAAT	Ubr7
Ubr7_P1_4	CGGGCCAATTTCGGGAAAT	Ubr7
Ubr7_P1_5	GACACGGAAGAAAATGGGC	Ubr7
Ubr7_P1_6	GGACACGGAAGAAAATGGG	Ubr7
Ubr7_P1_7	GAAGGACACGGAAGAAAAT	Ubr7
Ubr7_P1_8	GGAAGGACACGGAAGAAAA	Ubr7
Ubr7_P1_9	CCAATCCTAAGGAAGGACA	Ubr7
Ubr7_P1_10	AGACAGCCAATCCTAAGGA	Ubr7
Uchl1_P1_1	GGGGGAGTTCGAGCCCTCT	Uchl1
Uchl1_P1_2	CATTCTGTGCGGTGCATGG	Uchl1
Uchl1_P1_3	CCATTCTGTGCGGTGCATG	Uchl1
Uchl1_P1_4	ACCATTCTGTGCGGTGCAT	Uchl1
Uchl1_P1_5	TACCATTCTGTGCGGTGCA	Uchl1
Uchl1_P1_6	AGAAACAAGCAGAGGAGGA	Uchl1
Uchl1_P1_7	TGGCTTGTACCATTCTGTG	Uchl1
Uchl1_P1_8	CGGGAGCAGAAACAAGCAG	Uchl1
Uchl1_P1_9	CCCCATGCACCGCACAGAA	Uchl1
Uchl1_P1_10	CAGAGGAGGAAGGCCAAGA	Uchl1
Uchl3_P1_1	CCAGGGCTGAGTCTCCGTA	Uchl3
Uchl3_P1_2	TCCAGGGCTGAGTCTCCGT	Uchl3
Uchl3_P1_3	GACGCTTGATCTCTCCCTA	Uchl3
Uchl3_P1_4	AGGGAGAGATCAAGCGTCT	Uchl3
Uchl3_P1_5	GGGAGAGATCAAGCGTCTT	Uchl3
Uchl3_P1_6	GGAGAGATCAAGCGTCTTG	Uchl3
Uchl3_P1_7	GAGAGATCAAGCGTCTTGG	Uchl3
Uchl3_P1_8	AACTTCATTAGTAACTCCA	Uchl3
Uchl3_P1_9	TCAAGCGTCTTGGGGGTCG	Uchl3
Uchl3_P1_10	TAACTTCATTAGTAACTCC	Uchl3
Uchl4_P1_1	CTCCTGGGTTAACCATAAA	Uchl4
Uchl4_P1_2	ATGCAACAAATTCCATTTA	Uchl4
Uchl4_P1_3	TGGTAACTAAATAACTCCT	Uchl4
Uchl4_P1_4	TTCCATTTATGGTTAACCC	Uchl4
Uchl4_P1_5	TTGGTAACTAAATAACTCC	Uchl4
Uchl4_P1_6	ATTACCACACTCAGAAATA	Uchl4
Uchl4_P1_7	GCATCCCTATTTCTGAGTG	Uchl4
Uchl4_P1_8	ACCTTGCCTTGTTTAATAT	Uchl4
Uchl4_P1_9	AATTACCACACTCAGAAAT	Uchl4
Uchl4_P1_10	AACAAGGCAAGGTCAGAGC	Uchl4
Uchl5_P1_1	GAGGCGTTTCGACGTCTCC	Uchl5
Uchl5_P1_2	AAGGACGCTCTAGCCACCC	Uchl5
Uchl5_P1_3	AGGCGTTTCGACGTCTCCC	Uchl5
Uchl5_P1_4	GAAGGACGCTCTAGCCACC	Uchl5
Uchl5_P1_5	GCTACGGATCCTGAGAGGC	Uchl5
Uchl5_P1_6	CGTTTCGACGTCTCCCGGG	Uchl5
Uchl5_P1_7	GGGCGCTACGGATCCTGAG	Uchl5
Uchl5_P1_8	ACTTCTCCGGCCCGGCAGA	Uchl5
Uchl5_P1_9	TACTTCTCCGGCCCGGCAG	Uchl5
Uchl5_P1_10	GGATCCTGAGAGGCAGGAG	Uchl5
Uck1_P1_1	CCAGAATGACCCCTTTACC	Uck1
Uck1_P1_2	GAATGACCCCTTTACCTGG	Uck1
Uck1_P1_3	AGGCCCCGCCTCCAGGTAA	Uck1
Uck1_P1_4	TGACCCCTTTACCTGGAGG	Uck1
Uck1_P1_5	GACCCCTTTACCTGGAGGC	Uck1
Uck1_P1_6	GGCCCCGCCTCCAGGTAAA	Uck1
Uck1_P1_7	GCCCCGCCTCCAGGTAAAG	Uck1
Uck1_P1_8	ACCCCTTTACCTGGAGGCG	Uck1
Uck1_P1_9	GGGAGGTGGAGCCCCATCC	Uck1
Uck1_P1_10	TTTACCTGGAGGCGGGGCC	Uck1
Uck2_P1_1	CTGCTATTCGCCAGGAGTC	Uck2
Uck2_P1_2	TCCCAGAGACCTCGGGCGG	Uck2
Uck2_P1_3	CTTTCCCAGAGACCTCGGG	Uck2
Uck2_P1_4	CACCTTTCCCAGAGACCTC	Uck2
Uck2_P1_5	ACACCTTTCCCAGAGACCT	Uck2
Uck2_P1_6	AGGCTGCTCCAATCCGGGC	Uck2
Uck2_P1_7	GAGGCTGCTCCAATCCGGG	Uck2
Uck2_P1_8	CTGCGCGCTGCTATTCGCC	Uck2
Uck2_P1_9	GAGGCTGGGGCCAGACTCC	Uck2
Uck2_P1_10	CAGAGACCTCGGGCGGCGG	Uck2
Uckl1_P1_1	TTTTTCCAGGGATTTTGTG	Uckl1
Uckl1_P1_2	TGTGGCTGAGTTTGTGTTG	Uckl1
Uckl1_P1_3	TGAGTTTGTGTTGAGGCAA	Uckl1
Uckl1_P1_4	TTGAGGCAAAGGTCATTCT	Uckl1
Uckl1_P1_5	TGAGGCAAAGGTCATTCTC	Uckl1
Uckl1_P1_6	GAGGCAAAGGTCATTCTCG	Uckl1
Uckl1_P1_7	CTCAGCCACACAAAATCCC	Uckl1
Uckl1_P1_8	TATTGATTTTTTTTTTCCA	Uckl1
Uckl1_P1_9	CAATCCCCACAAGGCCGTG	Uckl1
Uckl1_P1_10	ATTCTCGGGGCTTGCCGCA	Uckl1
Ufd1_P1_1	AAAGTCATGGGAAGGCCTG	Ufd1
Ufd1_P1_2	TAAGTAATATTCAAACCTC	Ufd1
Ufd1_P1_3	AAAACAGAAAGTCATGGGA	Ufd1
Ufd1_P1_4	CGGAAAAACAGAAAGTCAT	Ufd1
Ufd1_P1_5	GCGGAAAAACAGAAAGTCA	Ufd1
Ufd1_P1_6	GGAGGCCTGAAGTCAGCGG	Ufd1
Ufd1_P1_7	TACGGAGGCCTGAAGTCAG	Ufd1
Ufd1_P1_8	TTTTTCCGCCGCTGACTTC	Ufd1
Ufd1_P1_9	CGCAGGGGATGGGGTACGG	Ufd1
Ufd1_P1_10	ACTTGATAATTGATTTCAC	Ufd1
Uhmk1_P1_1	TGCTAAACAATTTTCCCCC	Uhmk1
Uhmk1_P1_2	TAAACAATTTTCCCCCTGG	Uhmk1
Uhmk1_P1_3	AGAGGGGCGGGGCCTCCAG	Uhmk1
Uhmk1_P1_4	AAGAGGGGCGGGGCCTCCA	Uhmk1
Uhmk1_P1_5	TAAGAGGGGCGGGGCCTCC	Uhmk1
Uhmk1_P1_6	GAGGGGCGGGGCCTCCAGG	Uhmk1
Uhmk1_P1_7	GGCCTTCCTTGCGCATTCA	Uhmk1
Uhmk1_P1_8	CCTAGAGGCTGAAGGAGGC	Uhmk1
Uhmk1_P1_9	CAATCCTAGAGGCTGAAGG	Uhmk1
Uhmk1_P1_10	AGGCGGGCCTAAGAGGGGC	Uhmk1
Uhrf1_P1_1	CTCTTGATTCCTGATTGGC	Uhrf1
Uhrf1_P1_2	AGGGCTCTTGATTCCTGAT	Uhrf1
Uhrf1_P1_3	CGGGAAGCGAGAAAGCAAG	Uhrf1
Uhrf1_P1_4	GGGAAGCGAGAAAGCAAGT	Uhrf1
Uhrf1_P1_5	GGAAGCGAGAAAGCAAGTG	Uhrf1
Uhrf1_P1_6	GGGTAGATCCTTAGTCATG	Uhrf1
Uhrf1_P1_7	CACCCCAATTGGGTGGGGA	Uhrf1
Uhrf1_P1_8	CCACCCCAATTGGGTGGGG	Uhrf1
Uhrf1_P1_9	TGGGGCGTCCGCATGACTA	Uhrf1
Uhrf1_P1_10	TCCTGATTGGCTGGCGCTG	Uhrf1
Uhrf1_P2_1	GCGAGCTCTCCGGGAAGGG	Uhrf1
Uhrf1_P2_2	GCAGCGAGCTCTCCGGGAA	Uhrf1
Uhrf1_P2_3	AGCAGCGAGCTCTCCGGGA	Uhrf1
Uhrf1_P2_4	GTTTAAGTTCCGCCCTTCC	Uhrf1
Uhrf1_P2_5	AATCAGCAGCGAGCTCTCC	Uhrf1
Uhrf1_P2_6	CAATCAGCAGCGAGCTCTC	Uhrf1
Uhrf1_P2_7	GGGAAGGGCGGAACTTAAA	Uhrf1
Uhrf1_P2_8	AAGGGCGGAACTTAAACGG	Uhrf1
Uhrf1_P2_9	AGGGCGGAACTTAAACGGC	Uhrf1
Uhrf1_P2_10	GGGCGGAACTTAAACGGCG	Uhrf1
Uhrf2_P1_1	CCGCCCCACGCACAGCCTG	Uhrf2
Uhrf2_P1_2	TCCGCCCCACGCACAGCCT	Uhrf2
Uhrf2_P1_3	TCCCATATTAGCGCCCCCC	Uhrf2
Uhrf2_P1_4	AGCCTGGGGGGCGCTAATA	Uhrf2
Uhrf2_P1_5	GCCTGGGGGGCGCTAATAT	Uhrf2
Uhrf2_P1_6	TGGGGGGCGCTAATATGGG	Uhrf2
Uhrf2_P1_7	GGGGGGCGCTAATATGGGA	Uhrf2
Uhrf2_P1_8	GGGGGCGCTAATATGGGAG	Uhrf2
Uhrf2_P1_9	GGGGCGCTAATATGGGAGG	Uhrf2
Uhrf2_P1_10	GCGCTAATATGGGAGGGGG	Uhrf2
Uimc1_P1_1	TGTATGCTCACACAGTTCC	Uimc1
Uimc1_P1_2	TAACAGCACTCAGGGACCC	Uimc1
Uimc1_P1_3	GTATGCTCACACAGTTCCT	Uimc1
Uimc1_P1_4	CCTCTCTTAACAGCACTCA	Uimc1
Uimc1_P1_5	CCCTCTCTTAACAGCACTC	Uimc1
Uimc1_P1_6	GAACTGTGTGAGCATACAG	Uimc1
Uimc1_P1_7	TGAGCATACAGCGGCCCAC	Uimc1
Uimc1_P1_8	CCCTGAGTGCTGTTAAGAG	Uimc1
Uimc1_P1_9	GAGCATACAGCGGCCCACA	Uimc1
Uimc1_P1_10	CCTGAGTGCTGTTAAGAGA	Uimc1
Ulk1_P1_1	CTCAAGACCTCTTAGGCGG	Ulk1
Ulk1_P1_2	ACCTCTTAGGCGGCGGAGC	Ulk1
Ulk1_P1_3	GAGCTCAAGACCTCTTAGG	Ulk1
Ulk1_P1_4	GCGGAGCTCAAGACCTCTT	Ulk1
Ulk1_P1_5	TAGGCGGCGGAGCTGGCAA	Ulk1
Ulk1_P1_6	AGGCGGCGGAGCTGGCAAT	Ulk1
Ulk1_P1_7	GCCAGCTCCGCCGCCTAAG	Ulk1
Ulk1_P1_8	CGGCGGAGCTGGCAATGGG	Ulk1
Ulk1_P1_9	GGCGGAGCTGGCAATGGGC	Ulk1
Ulk1_P1_10	CACGAGGTGTCCTTCATTT	Ulk1
Ulk2_P1_1	AGTGACTGCAGACTCGCCC	Ulk2
Ulk2_P1_2	GCAGACTCGCCCCGGTGCC	Ulk2
Ulk2_P1_3	TGCAGTCACTGGAGCGAGT	Ulk2
Ulk2_P1_4	GAAAAGGAGTGCGCACCCC	Ulk2
Ulk2_P1_5	AGAAAAGGAGTGCGCACCC	Ulk2
Ulk2_P1_6	CTGGAGCGAGTTGGCGAGC	Ulk2
Ulk2_P1_7	TGGAGCGAGTTGGCGAGCA	Ulk2
Ulk2_P1_8	GGAGCGAGTTGGCGAGCAG	Ulk2
Ulk2_P1_9	GGGGCGAGTCTGCAGTCAC	Ulk2
Ulk2_P1_10	GACGCGGCGCCAGGCACCG	Ulk2
Ulk3_P1_1	GCTCGACACCTCCCCTCCG	Ulk3
Ulk3_P1_2	GTGTCACCCAGCCCGCTGC	Ulk3
Ulk3_P1_3	AGGTGTCGAGCCGCGCTTC	Ulk3
Ulk3_P1_4	CCTGGCAATCCTTGGCAGA	Ulk3
Ulk3_P1_5	TGTCGAGCCGCGCTTCCGG	Ulk3
Ulk3_P1_6	GCCTGGCAATCCTTGGCAG	Ulk3
Ulk3_P1_7	GTCGAGCCGCGCTTCCGGC	Ulk3
Ulk3_P1_8	ACCCAGCCCGCTGCCGGCG	Ulk3
Ulk3_P1_9	GGCGGGGAGGAGCCTCGGA	Ulk3
Ulk3_P1_10	TCACCCAGCCCGCTGCCGG	Ulk3
Ulk4_P1_1	GTGGGGTCCTTAGTGTCGC	Ulk4
Ulk4_P1_2	CGCCCATCCAGCGACACTA	Ulk4
Ulk4_P1_3	GTCCTTAGTGTCGCTGGAT	Ulk4
Ulk4_P1_4	TCATGTTCGAAGTGGCGTG	Ulk4
Ulk4_P1_5	ATCATGTTCGAAGTGGCGT	Ulk4
Ulk4_P1_6	GATCATGTTCGAAGTGGCG	Ulk4
Ulk4_P1_7	AGCGAGATCATGTTCGAAG	Ulk4
Ulk4_P1_8	GCGCAAACTCGCTCACTTC	Ulk4
Ulk4_P1_9	CGCAAACTCGCTCACTTCC	Ulk4
Ulk4_P1_10	ATCGCTACCCAGAAGAACC	Ulk4
Ung_P1_1	TACCAATGGGGACGGAGCT	Ung
Ung_P1_2	ACACCGATTGACTCTGAGG	Ung
Ung_P1_3	AGACATCTACCAATGGGGA	Ung
Ung_P1_4	GCCGAGACATCTACCAATG	Ung
Ung_P1_5	TGCCGAGACATCTACCAAT	Ung
Ung_P1_6	ATGCCGAGACATCTACCAA	Ung
Ung_P1_7	GGCCGAGCTCCGTCCCCAT	Ung
Ung_P1_8	CGGCCGCCTCAGAGTCAAT	Ung
Ung_P1_9	TCCCCATTGGTAGATGTCT	Ung
Ung_P1_10	ATTGGTAGATGTCTCGGCA	Ung
Ung_P2_1	CGGGTGGGTGGGGCTTAGG	Ung
Ung_P2_2	TGGGTGGGGCTTAGGAGGT	Ung
Ung_P2_3	GGTGGGGCTTAGGAGGTAG	Ung
Ung_P2_4	AGGTAGGTAGGTAAGCAGC	Ung
Ung_P2_5	CTCCTAAGCCCCACCCACC	Ung
Ung_P2_6	TCCTAAGCCCCACCCACCC	Ung
Ung_P2_7	CCTAAGCCCCACCCACCCG	Ung
Ung_P2_8	AGAGCTAGGACAGGTAGGT	Ung
Ung_P2_9	CTAAGCCCCACCCACCCGG	Ung
Ung_P2_10	CTTTAGAGCTAGGACAGGT	Ung
Unk_P1_1	CAAAGATCTCTGGGTATTG	Unk
Unk_P1_2	TCCGGTGAAATTTTACCGT	Unk
Unk_P1_3	ACCGTCCGCAAAGATCTCT	Unk
Unk_P1_4	CACCGTCCGCAAAGATCTC	Unk
Unk_P1_5	AGCAGCGACACTGTGCCAA	Unk
Unk_P1_6	CAATACCCAGAGATCTTTG	Unk
Unk_P1_7	GCCAACGGTAAAATTTCAC	Unk
Unk_P1_8	ACCCAGAGATCTTTGCGGA	Unk
Unk_P1_9	GAGTTGTGGTCCTCCTTTC	Unk
Unk_P1_10	CGGTAAAATTTCACCGGAA	Unk
Unkl_P1_1	GCGTGGGCGAGGGGTCGGT	Unkl
Unkl_P1_2	CGCGTGGGCGAGGGGTCGG	Unkl
Unkl_P1_3	GCGCGCGTGGGCGAGGGGT	Unkl
Unkl_P1_4	CACAGCGCGCGTGGGCGAG	Unkl
Unkl_P1_5	ACCCCCGGGCACGCCACGC	Unkl
Unkl_P1_6	GCACAGCGCGCGTGGGCGA	Unkl
Unkl_P1_7	GTGGGCGAGGGGTCGGTGG	Unkl
Unkl_P1_8	CGTGGGCGAGGGGTCGGTG	Unkl
Unkl_P1_9	CTCGCCCACGCGCGCTGTG	Unkl
Unkl_P1_10	TGCGGCGGGGGTGACACAC	Unkl
Upf1_P1_1	GGAGCACTGGGAGCTAAGC	Upf1
Upf1_P1_2	CGGAGCACTGGGAGCTAAG	Upf1
Upf1_P1_3	GCACTGGGAGCTAAGCGGG	Upf1
Upf1_P1_4	CACTGGGAGCTAAGCGGGA	Upf1
Upf1_P1_5	TGGGAGCTAAGCGGGAGGG	Upf1
Upf1_P1_6	CCAACCGCACCGGAGCACT	Upf1
Upf1_P1_7	GCCAACCGCACCGGAGCAC	Upf1
Upf1_P1_8	GCCTCTTCGCGCAGGCGCA	Upf1
Upf1_P1_9	CGCTTAGCTCCCAGTGCTC	Upf1
Upf1_P1_10	GGAAAGTAGCCAACCGCAC	Upf1
Uqcrc1_P1_1	TTGATCGCATGTAGTCATT	Uqcrc1
Uqcrc1_P1_2	CGAAGATCCTAGAGGCACA	Uqcrc1
Uqcrc1_P1_3	AATGTCCCGAAGATCCTAG	Uqcrc1
Uqcrc1_P1_4	TGCTCAGTCGCCCCCTGTT	Uqcrc1
Uqcrc1_P1_5	GTGCTCAGTCGCCCCCTGT	Uqcrc1
Uqcrc1_P1_6	ATTTGGTCCGTGTGCCTCT	Uqcrc1
Uqcrc1_P1_7	AACGTACTTGCTGCCCAAC	Uqcrc1
Uqcrc1_P1_8	ACGTACTTGCTGCCCAACA	Uqcrc1
Uqcrc1_P1_9	CGTACTTGCTGCCCAACAG	Uqcrc1
Uqcrc1_P1_10	GTACTTGCTGCCCAACAGG	Uqcrc1
Uqcrc2_P1_1	TAGCCTCTCCCCAGGAGCT	Uqcrc2
Uqcrc2_P1_2	CTAGCCTCTCCCCAGGAGC	Uqcrc2
Uqcrc2_P1_3	AGACCTCTAGCCTCTCCCC	Uqcrc2
Uqcrc2_P1_4	CTCTACTGCTCCGGTAGGC	Uqcrc2
Uqcrc2_P1_5	GCTCTACTGCTCCGGTAGG	Uqcrc2
Uqcrc2_P1_6	AGTGCTCTACTGCTCCGGT	Uqcrc2
Uqcrc2_P1_7	GAGCCCAGCTCCTGGGGAG	Uqcrc2
Uqcrc2_P1_8	CTGGGCTCGTCCCGCCTAC	Uqcrc2
Uqcrc2_P1_9	ATGCAGTGCTCTACTGCTC	Uqcrc2
Uqcrc2_P1_10	GCTCCTGGGGAGAGGCTAG	Uqcrc2
Usp1_P1_1	TCTCCTCTCCACGTTGCAG	Usp1
Usp1_P1_2	CACGTTGCAGAGGCGCGAA	Usp1
Usp1_P1_3	CTTTCGCGCCTCTGCAACG	Usp1
Usp1_P1_4	GCGCCTCTGCAACGTGGAG	Usp1
Usp1_P1_5	GCAACGTGGAGAGGAGAAC	Usp1
Usp1_P1_6	TGGCGTCCACGGAAAGTGC	Usp1
Usp1_P1_7	GGAGAACCGGCACTTTCCG	Usp1
Usp1_P1_8	CGGCTGGAGGTGGCGTCCA	Usp1
Usp1_P1_9	CGAGCGTGCCGGGGGCGAG	Usp1
Usp1_P1_10	CCGAGCGTGCCGGGGGCGA	Usp1
Usp10_P1_1	CGCCTGGAGCAGCCGCCCT	Usp10
Usp10_P1_2	TTCTGTCCCCAGCGCGCCG	Usp10
Usp10_P1_3	TCTGTCCCCAGCGCGCCGA	Usp10
Usp10_P1_4	TCGGCGCGCTGGGGACAGA	Usp10
Usp10_P1_5	CGGCGCGCTGGGGACAGAA	Usp10
Usp10_P1_6	CTGGGGACAGAAGGGTCGC	Usp10
Usp10_P1_7	GACAGAAGGGTCGCCGGCC	Usp10
Usp10_P1_8	CCATCCTCACGCCCTCGCC	Usp10
Usp10_P1_9	ACAGAAGGGTCGCCGGCCC	Usp10
Usp10_P1_10	CAGAAGGGTCGCCGGCCCG	Usp10
Usp11_P1_1	TGGAAACGTCACCATTTGG	Usp11
Usp11_P1_2	TCTTGGAAACGTCACCATT	Usp11
Usp11_P1_3	CCACCCAATTTCCGCCAAA	Usp11
Usp11_P1_4	GTCACCATTTGGCGGAAAT	Usp11
Usp11_P1_5	TCACCATTTGGCGGAAATT	Usp11
Usp11_P1_6	CCATTTGGCGGAAATTGGG	Usp11
Usp11_P1_7	TTTGGCGGAAATTGGGTGG	Usp11
Usp11_P1_8	CAGGGGGCTACTGCCATCT	Usp11
Usp11_P1_9	GAAATTGGGTGGTGGTCTG	Usp11
Usp11_P1_10	AATGGTGACGTTTCCAAGA	Usp11
Usp12_P1_1	TGTGAGCGGCTTCCCGGGC	Usp12
Usp12_P1_2	GTGCTGTGAGCGGCTTCCC	Usp12
Usp12_P1_3	TGTGCTGTGAGCGGCTTCC	Usp12
Usp12_P1_4	CTCTCCCCAGCGCGCTGGG	Usp12
Usp12_P1_5	GGGCGGGGTGTGCTGTGAG	Usp12
Usp12_P1_6	CGGCTTCCCGGGCAGGCGC	Usp12
Usp12_P1_7	GCGGCTTCCCGGGCAGGCG	Usp12
Usp12_P1_8	ACGGCGCAGCCGCCGCCTC	Usp12
Usp12_P1_9	CTCCCCAGCGCGCTGGGCG	Usp12
Usp12_P1_10	TCTCCCCAGCGCGCTGGGC	Usp12
Usp13_P1_1	CCAGCTGCAGCGTCAGGCG	Usp13
Usp13_P1_2	CCCAGCTGCAGCGTCAGGC	Usp13
Usp13_P1_3	GCCCAGCTGCAGCGTCAGG	Usp13
Usp13_P1_4	CCCGCCTGACGCTGCAGCT	Usp13
Usp13_P1_5	CCTGACGCTGCAGCTGGGC	Usp13
Usp13_P1_6	TAATCCAATGGCGAGTCGC	Usp13
Usp13_P1_7	CCCTCCCCGGCGCTGCGGC	Usp13
Usp13_P1_8	ATCCCCCTCCCCGGCGCTG	Usp13
Usp13_P1_9	CGCGCGCCAGCCGCAGCGC	Usp13
Usp13_P1_10	CTCGCGGCATCCCCCTCCC	Usp13
Usp14_P1_1	GGGGGAAGGACTGACGTTG	Usp14
Usp14_P1_2	GGGGAAGGACTGACGTTGT	Usp14
Usp14_P1_3	GGGAAGGACTGACGTTGTG	Usp14
Usp14_P1_4	GGAAGGACTGACGTTGTGG	Usp14
Usp14_P1_5	AGGGGCATAAAGGGGGGGA	Usp14
Usp14_P1_6	AGGACTGACGTTGTGGGGG	Usp14
Usp14_P1_7	GGACTGACGTTGTGGGGGC	Usp14
Usp14_P1_8	GACTGACGTTGTGGGGGCG	Usp14
Usp14_P1_9	AGGGAGGGGCATAAAGGGG	Usp14
Usp14_P1_10	GAGGGAGGGGCATAAAGGG	Usp14
Usp15_P1_1	CCAAATGGGGCGCGAGGGC	Usp15
Usp15_P1_2	ACCAAATGGGGCGCGAGGG	Usp15
Usp15_P1_3	CAAATGGGGCGCGAGGGCG	Usp15
Usp15_P1_4	AAATGGGGCGCGAGGGCGG	Usp15
Usp15_P1_5	TGTACCAAATGGGGCGCGA	Usp15
Usp15_P1_6	CTGTACCAAATGGGGCGCG	Usp15
Usp15_P1_7	GGCAGGTCTGTACCAAATG	Usp15
Usp15_P1_8	CGGCAGGTCTGTACCAAAT	Usp15
Usp15_P1_9	CCGGCAGGTCTGTACCAAA	Usp15
Usp15_P1_10	CCATTTGGTACAGACCTGC	Usp15
Usp15_P2_1	CAAGTGGGAGCGGCACTGC	Usp15
Usp15_P2_2	CTCCGGGTCCTCCTCCCTC	Usp15
Usp15_P2_3	GTGGGAGCGGCACTGCCGG	Usp15
Usp15_P2_4	TGGGAGCGGCACTGCCGGA	Usp15
Usp15_P2_5	CCAAGGCCCCAAGTGGGAG	Usp15
Usp15_P2_6	CTCCGCCAAGGCCCCAAGT	Usp15
Usp15_P2_7	GCTCCGCCAAGGCCCCAAG	Usp15
Usp15_P2_8	TGCCGGAGGGAGGAGGACC	Usp15
Usp15_P2_9	CTGCACCCGGGCTCCGCCA	Usp15
Usp15_P2_10	CCGCTCCCACTTGGGGCCT	Usp15
Usp16_P1_1	CACTGCAGTGAACACGTGG	Usp16
Usp16_P1_2	ACTGCAGTGAACACGTGGC	Usp16
Usp16_P1_3	TAACACTGCAGTGAACACG	Usp16
Usp16_P1_4	TCCCTTGGGGTGGGTGCGT	Usp16
Usp16_P1_5	CTCCCTTGGGGTGGGTGCG	Usp16
Usp16_P1_6	GCTCGGCCTCCCTTGGGGT	Usp16
Usp16_P1_7	GGCTCGGCCTCCCTTGGGG	Usp16
Usp16_P1_8	AATGGCTCGGCCTCCCTTG	Usp16
Usp16_P1_9	AAATGGCTCGGCCTCCCTT	Usp16
Usp16_P1_10	GAAATGGCTCGGCCTCCCT	Usp16
Usp17la_P1_1	ACCCAAACTTAAGACACCT	Usp17la
Usp17la_P1_2	CTTAAGACACCTAGGAAAT	Usp17la
Usp17la_P1_3	TTCCTAGGTGTCTTAAGTT	Usp17la
Usp17la_P1_4	CTTAAGTTTGGGTTTTATT	Usp17la
Usp17la_P1_5	TCCTAGGTGTCTTAAGTTT	Usp17la
Usp17la_P1_6	GCCTCTCACAAGTTGGGTG	Usp17la
Usp17la_P1_7	GACAAGCCTCTCACAAGTT	Usp17la
Usp17la_P1_8	AGACAAGCCTCTCACAAGT	Usp17la
Usp17la_P1_9	AACTTGTGAGAGGCTTGTC	Usp17la
Usp17la_P1_10	ACTTGTGAGAGGCTTGTCT	Usp17la
Usp17lb_P1_1	CTCAGTAATCTCATCTCTT	Usp17lb
Usp17lb_P1_2	GCCTCTCCCAAGTTGGGTG	Usp17lb
Usp17lb_P1_3	GACAAGCCTCTCCCAAGTT	Usp17lb
Usp17lb_P1_4	AGACAAGCCTCTCCCAAGT	Usp17lb
Usp17lb_P1_5	AACTTGGGAGAGGCTTGTC	Usp17lb
Usp17lb_P1_6	ACTTGGGAGAGGCTTGTCT	Usp17lb
Usp17lb_P1_7	ACCACACCCAACTTGGGAG	Usp17lb
Usp17lb_P1_8	GCTTAAGACATTGGAGCAA	Usp17lb
Usp17lb_P1_9	AGCTTAAGACATTGGAGCA	Usp17lb
Usp17lb_P1_10	AAACCCAAGCTTAAGACAT	Usp17lb
Usp17lc_P1_1	AATTGGGAGAAGCTTGTCT	Usp17lc
Usp17lc_P1_2	AAATTGGGAGAAGCTTGTC	Usp17lc
Usp17lc_P1_3	GGAGAAGCTTGTCTGGGAT	Usp17lc
Usp17lc_P1_4	AGACAAGCTTCTCCCAATT	Usp17lc
Usp17lc_P1_5	GACAAGCTTCTCCCAATTT	Usp17lc
Usp17lc_P1_6	GCTTCTCCCAATTTGGGTG	Usp17lc
Usp17lc_P1_7	CTCAGAAATGTCACATTAT	Usp17lc
Usp17lc_P1_8	CCACGCCTACAGTCTTCCA	Usp17lc
Usp17lc_P1_9	CCTTGGAAGACTGTAGGCG	Usp17lc
Usp17lc_P1_10	GCAGAAACCACACCCAAAT	Usp17lc
Usp17lc_P2_1	AATTAGGAGAGGCTTGTCT	Usp17lc
Usp17lc_P2_2	AAATTAGGAGAGGCTTGTC	Usp17lc
Usp17lc_P2_3	ACCACACCCAAATTAGGAG	Usp17lc
Usp17lc_P2_4	GGAGAGGCTTGTCTGGGAT	Usp17lc
Usp17lc_P2_5	AGACAAGCCTCTCCTAATT	Usp17lc
Usp17lc_P2_6	GACAAGCCTCTCCTAATTT	Usp17lc
Usp17lc_P2_7	GCCTCTCCTAATTTGGGTG	Usp17lc
Usp17lc_P2_8	ACCTAAGCTTAAGACACCT	Usp17lc
Usp17ld_P1_1	CCACACCTACAGTCTTCCA	Usp17ld
Usp17ld_P1_2	CCTTGGAAGACTGTAGGTG	Usp17ld
Usp17ld_P1_3	GTAGGTGTGGTCACAAGAC	Usp17ld
Usp17ld_P1_4	ACTAGGGAGAGGCTTGTCT	Usp17ld
Usp17ld_P1_5	AACTAGGGAGAGGCTTGTC	Usp17ld
Usp17ld_P1_6	CAGAAACCACACCCAACTA	Usp17ld
Usp17ld_P1_7	ACCACACCCAACTAGGGAG	Usp17ld
Usp17ld_P1_8	AGACAAGCCTCTCCCTAGT	Usp17ld
Usp17ld_P1_9	GACAAGCCTCTCCCTAGTT	Usp17ld
Usp17ld_P1_10	GCCTCTCCCTAGTTGGGTG	Usp17ld
Usp17le_P1_1	GTAGGCGTGGTCACAGAAC	Usp17le
Usp17le_P1_2	ACCTCTTCAAATATCTTGC	Usp17le
Usp17le_P1_3	TCTTGCTGGAGTCTTCTAA	Usp17le
Usp17le_P1_4	ATCTTGCTGGAGTCTTCTA	Usp17le
Usp17le_P1_5	TCCAGCAAGATATTTGAAG	Usp17le
Usp17le_P1_6	AGATATTTGAAGAGGTCTT	Usp17le
Usp17le_P1_7	GAAATTGGAGCTAAAATCA	Usp17le
Usp17le_P1_8	GGAAATTGGAGCTAAAATC	Usp17le
Usp17le_P1_9	TAGAGAATCTCTGCAAGTG	Usp17le
Usp17le_P1_10	ACTTGCAGAGATTCTCTAG	Usp17le
Usp18_P1_1	CCAAAGGAAAGCGAAACTC	Usp18
Usp18_P1_2	CGTTTTCCCCTAGATCCAA	Usp18
Usp18_P1_3	GAAAGCGAAACTCAGGCAC	Usp18
Usp18_P1_4	CCTGAGTTTCGCTTTCCTT	Usp18
Usp18_P1_5	AAAGCGAAACTCAGGCACC	Usp18
Usp18_P1_6	GCGAAACTCAGGCACCGGG	Usp18
Usp18_P1_7	CGAAACTCAGGCACCGGGC	Usp18
Usp18_P1_8	AACTCAGGCACCGGGCGGG	Usp18
Usp18_P1_9	TTCGCTTTCCTTTGGATCT	Usp18
Usp18_P1_10	ACTCAGGCACCGGGCGGGC	Usp18
Usp19_P1_1	TTGTTTCGACTTCTAGCTA	Usp19
Usp19_P1_2	CGACTTCTAGCTACGGCTA	Usp19
Usp19_P1_3	GACTTCTAGCTACGGCTAC	Usp19
Usp19_P1_4	GAAGTCGAAACAAAACAAG	Usp19
Usp19_P1_5	TTCTAGCTACGGCTACGGG	Usp19
Usp19_P1_6	TAGCTACGGCTACGGGAGG	Usp19
Usp19_P1_7	AGCTACGGCTACGGGAGGC	Usp19
Usp19_P1_8	GCTACGGCTACGGGAGGCG	Usp19
Usp19_P1_9	AAACAAGCGGCTGAAGCAG	Usp19
Usp19_P1_10	CGGAAGTGCGTCATCAGCT	Usp19
Usp2_P1_1	GGAGTTGGCACGCGGACGC	Usp2
Usp2_P1_2	GCGTCCGCGTGCCAACTCC	Usp2
Usp2_P1_3	CGTCCGCGTGCCAACTCCC	Usp2
Usp2_P1_4	GTCCGCGTGCCAACTCCCG	Usp2
Usp2_P1_5	AGGGTCATCGGCTTTGGGC	Usp2
Usp2_P1_6	CAGGGTCATCGGCTTTGGG	Usp2
Usp2_P1_7	CCCCAGGGTCATCGGCTTT	Usp2
Usp2_P1_8	GCCCCAGGGTCATCGGCTT	Usp2
Usp2_P1_9	CGCCCCGGGAGTTGGCACG	Usp2
Usp2_P1_10	TTCGCCCCGCCCCGGGAGT	Usp2
Usp2_P2_1	GAAATCGGCGCCACCCAGC	Usp2
Usp2_P2_2	GGAAATCGGCGCCACCCAG	Usp2
Usp2_P2_3	CAATGAGGCTGCTGCCCGC	Usp2
Usp2_P2_4	AATGAGGCTGCTGCCCGCT	Usp2
Usp2_P2_5	GAGGCTGCTGCCCGCTGGG	Usp2
Usp2_P2_6	GCAGCAGCCTCATTGCGCC	Usp2
Usp2_P2_7	GGTGTGGTTTGGCCGGCCC	Usp2
Usp2_P2_8	CAGCAGCCTCATTGCGCCC	Usp2
Usp2_P2_9	GGGTGTGGTTTGGCCGGCC	Usp2
Usp2_P2_10	AAGGACCTCCCCGGGAAAT	Usp2
Usp20_P1_1	GGAGCGGGGGCGGTGTCAC	Usp20
Usp20_P1_2	CCTATGCCAGGAGCGGGGG	Usp20
Usp20_P1_3	GAGCCTATGCCAGGAGCGG	Usp20
Usp20_P1_4	AGAGCCTATGCCAGGAGCG	Usp20
Usp20_P1_5	GAGAGCCTATGCCAGGAGC	Usp20
Usp20_P1_6	GGAGAGCCTATGCCAGGAG	Usp20
Usp20_P1_7	GTGACACCGCCCCCGCTCC	Usp20
Usp20_P1_8	AATCGGGAGAGCCTATGCC	Usp20
Usp20_P1_9	ACAGGTCACAGCCTACTAG	Usp20
Usp20_P1_10	CCGCCCCCGCTCCTGGCAT	Usp20
Usp21_P1_1	AAAGTTGGCTGCGTTTCCA	Usp21
Usp21_P1_2	GGCTCCCCGACCGACACCA	Usp21
Usp21_P1_3	GGCTGCGTTTCCATGGTGT	Usp21
Usp21_P1_4	GCGTTTCCATGGTGTCGGT	Usp21
Usp21_P1_5	CGTTTCCATGGTGTCGGTC	Usp21
Usp21_P1_6	GTTTCCATGGTGTCGGTCG	Usp21
Usp21_P1_7	AAACTAGTGGTTCTAAAGT	Usp21
Usp21_P1_8	TTGCGTGAGCCCGCCCCCA	Usp21
Usp21_P1_9	GGTGTCGGTCGGGGAGCCG	Usp21
Usp21_P1_10	GTGTCGGTCGGGGAGCCGT	Usp21
Usp22_P1_1	AGAGGAGGGCTGATAGGCG	Usp22
Usp22_P1_2	GAGAGGAGGGCTGATAGGC	Usp22
Usp22_P1_3	CGAGAGGAGGGCTGATAGG	Usp22
Usp22_P1_4	GGGCGAGAGGAGGGCTGAT	Usp22
Usp22_P1_5	TAGGCGGGGTCTAGAGCAG	Usp22
Usp22_P1_6	GAGCCAGCGGGCGAGAGGA	Usp22
Usp22_P1_7	GGAGCCAGCGGGCGAGAGG	Usp22
Usp22_P1_8	TCTGGAGCCAGCGGGCGAG	Usp22
Usp22_P1_9	CAGCGGAGCCTGCGCACTA	Usp22
Usp22_P1_10	GCTTTTCTCTGGAGCCAGC	Usp22
Usp24_P1_1	ACGCGTGTGTGTTTCTCCC	Usp24
Usp24_P1_2	GTGTGTGTTTCTCCCAGGC	Usp24
Usp24_P1_3	TGTGTGTTTCTCCCAGGCC	Usp24
Usp24_P1_4	GTGTGTTTCTCCCAGGCCG	Usp24
Usp24_P1_5	TTTCTCCCAGGCCGGGGCC	Usp24
Usp24_P1_6	TTCTCCCAGGCCGGGGCCA	Usp24
Usp24_P1_7	CTCTCACCTCAGACACGTT	Usp24
Usp24_P1_8	CGTGCGCCGAACGTGTCTG	Usp24
Usp24_P1_9	GCGCGGAGCTGTGGGTGTG	Usp24
Usp24_P1_10	TTCGGCGCACGCCCCTCCC	Usp24
Usp25_P1_1	CGGGTCACAATGTAGGGTT	Usp25
Usp25_P1_2	TCCCGCGGGTCACAATGTA	Usp25
Usp25_P1_3	CTCCCGCGGGTCACAATGT	Usp25
Usp25_P1_4	TCACAATGTAGGGTTAGGA	Usp25
Usp25_P1_5	CACAATGTAGGGTTAGGAC	Usp25
Usp25_P1_6	AATGTAGGGTTAGGACGGG	Usp25
Usp25_P1_7	ATGTAGGGTTAGGACGGGT	Usp25
Usp25_P1_8	TGTAGGGTTAGGACGGGTG	Usp25
Usp25_P1_9	AGGGTTAGGACGGGTGGGG	Usp25
Usp25_P1_10	GGGTTAGGACGGGTGGGGC	Usp25
Usp26_P1_1	TAAGTATCTAGGGTAGGGA	Usp26
Usp26_P1_2	GGAGTAAGTATCTAGGGTA	Usp26
Usp26_P1_3	AGGAGTAAGTATCTAGGGT	Usp26
Usp26_P1_4	AATGAGGAGTAAGTATCTA	Usp26
Usp26_P1_5	CAATGAGGAGTAAGTATCT	Usp26
Usp26_P1_6	CAAACACTTTTCACCAATG	Usp26
Usp26_P1_7	GTGGCTAAGAAGATTGACA	Usp26
Usp26_P1_8	TGTGGCTAAGAAGATTGAC	Usp26
Usp26_P1_9	CTAGATACTTACTCCTCAT	Usp26
Usp26_P1_10	GTAAGTATCTAGGGTAGGG	Usp26
Usp27x_P1_1	GTCGTGAACCAGCAAGTTT	Usp27x
Usp27x_P1_2	TGTCGTGAACCAGCAAGTT	Usp27x
Usp27x_P1_3	TATTGAATTAAAGGAAACG	Usp27x
Usp27x_P1_4	CTGGTTCACGACAATCACG	Usp27x
Usp27x_P1_5	TGGTTCACGACAATCACGT	Usp27x
Usp27x_P1_6	AATTAAAGGAAACGGGGCC	Usp27x
Usp27x_P1_7	GGAGGCCGCTTCTGCAGCC	Usp27x
Usp27x_P1_8	GGTTCACGACAATCACGTG	Usp27x
Usp27x_P1_9	GTTCACGACAATCACGTGG	Usp27x
Usp27x_P1_10	CAATATTTCCCAAACTTGC	Usp27x
Usp28_P1_1	CTCCTCCCACGGCGTTCGC	Usp28
Usp28_P1_2	GCGGCAGAGGCTCCTCCCA	Usp28
Usp28_P1_3	GGGCATCCAGCGAACGCCG	Usp28
Usp28_P1_4	GGCATCCAGCGAACGCCGT	Usp28
Usp28_P1_5	ATCCAGCGAACGCCGTGGG	Usp28
Usp28_P1_6	GGGTGGGAGTCGGCTGGCG	Usp28
Usp28_P1_7	TGGGTGGGAGTCGGCTGGC	Usp28
Usp28_P1_8	ATGGGTGGGAGTCGGCTGG	Usp28
Usp28_P1_9	CACCCACAGCACGCGGCAG	Usp28
Usp28_P1_10	AAGATGGGTGGGAGTCGGC	Usp28
Usp29_P1_1	AAAGCGGGGAATGGGGTCT	Usp29
Usp29_P1_2	GGGCCCAAAGCGGGGAATG	Usp29
Usp29_P1_3	AGGGCCCAAAGCGGGGAAT	Usp29
Usp29_P1_4	GAGGGCCCAAAGCGGGGAA	Usp29
Usp29_P1_5	GGGGAATGGGGTCTTGGAT	Usp29
Usp29_P1_6	GTGGTGAGGGCCCAAAGCG	Usp29
Usp29_P1_7	CGTGGTGAGGGCCCAAAGC	Usp29
Usp29_P1_8	GCGTGGTGAGGGCCCAAAG	Usp29
Usp29_P1_9	GGTCTTGGATTGGTTAGAG	Usp29
Usp29_P1_10	AAGACCCCATTCCCCGCTT	Usp29
Usp3_P1_1	GCCGCCGCCCAGGGACAGT	Usp3
Usp3_P1_2	CTGGTTCTGCCGCCGCCCA	Usp3
Usp3_P1_3	GGCGGAAGCCTACTGTCCC	Usp3
Usp3_P1_4	CCTGGTTCTGCCGCCGCCC	Usp3
Usp3_P1_5	GCGGAAGCCTACTGTCCCT	Usp3
Usp3_P1_6	GAAGCCTACTGTCCCTGGG	Usp3
Usp3_P1_7	GCCTACTGTCCCTGGGCGG	Usp3
Usp3_P1_8	AGTAGGCTTCCGCCTTCTC	Usp3
Usp3_P1_9	ACGTGAAAATCCGGACTCC	Usp3
Usp3_P1_10	AGGCTTCCGCCTTCTCCGG	Usp3
Usp30_P1_1	TTGCTAGGAGCAAAGGAAC	Usp30
Usp30_P1_2	TGAACGGACGACCCCTCCC	Usp30
Usp30_P1_3	TGCTAGGAGCAAAGGAACC	Usp30
Usp30_P1_4	CTGCGGTTGCTAGGAGCAA	Usp30
Usp30_P1_5	GCTAGGAGCAAAGGAACCG	Usp30
Usp30_P1_6	AGGAGCAAAGGAACCGGGG	Usp30
Usp30_P1_7	GAGCAAAGGAACCGGGGAG	Usp30
Usp30_P1_8	GAATCAGGCTGCGGTTGCT	Usp30
Usp30_P1_9	ACCGGACTGAAATAGTGAA	Usp30
Usp30_P1_10	TTAGCAACGAATCAGGCTG	Usp30
Usp31_P1_1	AGGCCGCCATATTGACTGT	Usp31
Usp31_P1_2	GTCCTTGAATCAGGGTTCA	Usp31
Usp31_P1_3	GAGGCCGCCATATTGACTG	Usp31
Usp31_P1_4	AGTCCTTGAATCAGGGTTC	Usp31
Usp31_P1_5	CGAGGGAGTCCTTGAATCA	Usp31
Usp31_P1_6	CCGAGGGAGTCCTTGAATC	Usp31
Usp31_P1_7	GCTGTTCCCACAGTCAATA	Usp31
Usp31_P1_8	GTTCCCACAGTCAATATGG	Usp31
Usp31_P1_9	CTCCCTGAACCCTGATTCA	Usp31
Usp31_P1_10	GCCCCGCACTGAAGCTGCG	Usp31
Usp32_P1_1	TGGGTCAGGTGACCCGCGG	Usp32
Usp32_P1_2	CCTTGGGTCAGGTGACCCG	Usp32
Usp32_P1_3	CCGTCCCGGGCCTTGGGTC	Usp32
Usp32_P1_4	AGGGAGGAGAGGAGGAGTG	Usp32
Usp32_P1_5	TGGGGGCGGAAGGGAGGAG	Usp32
Usp32_P1_6	GGGCGGAAGGGAGGAGAGG	Usp32
Usp32_P1_7	GACCCGCGGCGGTGCTGGC	Usp32
Usp32_P1_8	TGACCCGCGGCGGTGCTGG	Usp32
Usp32_P1_9	AGGTGACCCGCGGCGGTGC	Usp32
Usp32_P1_10	TGGCGGGAGGGCGGGGTGG	Usp32
Usp33_P1_1	CGCTAGGCCTGTGCTAGAC	Usp33
Usp33_P1_2	CAGGTTGCCTGTCTAGCAC	Usp33
Usp33_P1_3	CTGGCCTCGGTTCTCCGCT	Usp33
Usp33_P1_4	GTGGTGTACACGTCAGCTC	Usp33
Usp33_P1_5	CTGTCTAGCACAGGCCTAG	Usp33
Usp33_P1_6	CAGGCCTAGCGGAGAACCG	Usp33
Usp33_P1_7	CTAGCGGAGAACCGAGGCC	Usp33
Usp33_P1_8	AGCAGAAATGCGGCCGAAG	Usp33
Usp33_P1_9	GCTGACGTGTACACCACTT	Usp33
Usp33_P1_10	AGAACCGAGGCCAGGCCCG	Usp33
Usp34_P1_1	AGGGCGTGCGGCGTGTGTG	Usp34
Usp34_P1_2	CACACGCCGCACGCCCTGC	Usp34
Usp34_P1_3	GCGGCGTGTGTGCGGAGAG	Usp34
Usp34_P1_4	GCGTGTGTGCGGAGAGAGG	Usp34
Usp34_P1_5	GGAAAGGGAGGGCGGCCAG	Usp34
Usp34_P1_6	TGCGGAGAGAGGCGGAGGG	Usp34
Usp34_P1_7	GCGGAGAGAGGCGGAGGGC	Usp34
Usp34_P1_8	CGGAAGAGGAAAGGGAGGG	Usp34
Usp34_P1_9	CGGACGGAAGAGGAAAGGG	Usp34
Usp34_P1_10	GGCCGGACGGAAGAGGAAA	Usp34
Usp35_P1_1	GCTGGTCCCAGTGCCGGCG	Usp35
Usp35_P1_2	AGCTGGTCCCAGTGCCGGC	Usp35
Usp35_P1_3	CAGCTGGTCCCAGTGCCGG	Usp35
Usp35_P1_4	GGCCAGCTGGTCCCAGTGC	Usp35
Usp35_P1_5	TCGGGCCGCGTCCCCTTTA	Usp35
Usp35_P1_7	TGGGACCAGCTGGCCTTAA	Usp35
Usp35_P1_8	GGGACCAGCTGGCCTTAAA	Usp35
Usp35_P1_9	GGACCAGCTGGCCTTAAAG	Usp35
Usp35_P1(D)_1	ATTAGTGTTCTAATTTTGC	Usp35
Usp35_P1(D)_2	TAGAACACTAATATCACGT	Usp35
Usp35_P1(D)_3	AGAACACTAATATCACGTT	Usp35
Usp35_P1(D)_4	GAACACTAATATCACGTTG	Usp35
Usp35_P1(D)_5	CACTAATATCACGTTGGGG	Usp35
Usp35_P1(D)_6	ATATCACGTTGGGGAGGAA	Usp35
Usp35_P1(D)_7	TTTGCAGGCAAGAAAACTG	Usp35
Usp35_P1(D)_8	GGGTGCTGATACTGTAGAA	Usp35
Usp35_P1(D)_9	TGGGTGCTGATACTGTAGA	Usp35
Usp35_P1(D)_10	CAACCCGGTCCAGATCCTT	Usp35
Usp36_P1_1	AGGGCACGTTCGCCTTAAG	Usp36
Usp36_P1_2	GCACGTTCGCCTTAAGAGG	Usp36
Usp36_P1_3	CCGTTAGCTCCGCCTCTTA	Usp36
Usp36_P1_4	CCTTAAGAGGCGGAGCTAA	Usp36
Usp36_P1_5	CTCCCTGAGTCCGCGTGAA	Usp36
Usp36_P1_6	GCTCCCTGAGTCCGCGTGA	Usp36
Usp36_P1_7	GGCGAACGTGCCCTTCACG	Usp36
Usp36_P1_8	GCAGAGAAGGGAGGGTCCA	Usp36
Usp36_P1_9	TAACGGCGACTTGTCTCCC	Usp36
Usp36_P1_10	AGCAGAGAAGGGAGGGTCC	Usp36
Usp37_P1_1	GAGAGAGGGCACTTTCATT	Usp37
Usp37_P1_2	ATCTACAGTCCAGGAGAGA	Usp37
Usp37_P1_3	AATCTACAGTCCAGGAGAG	Usp37
Usp37_P1_4	AAAATGAGGCTGAAAGGAG	Usp37
Usp37_P1_5	GATTTCGAATCTACAGTCC	Usp37
Usp37_P1_6	ATGAAAGTGCCCTCTCTCC	Usp37
Usp37_P1_7	AGGGAAAAATGAGGCTGAA	Usp37
Usp37_P1_8	TAGGATACAGGGAAAAATG	Usp37
Usp37_P1_9	GTCAGTCTCCTAGGATACA	Usp37
Usp37_P1_10	AGTCAGTCTCCTAGGATAC	Usp37
Usp37_P2_1	TTAGGGGCTGGGCATGGTG	Usp37
Usp37_P2_2	TAGGGGCTGGGCATGGTGA	Usp37
Usp37_P2_3	AGGGGCTGGGCATGGTGAG	Usp37
Usp37_P2_4	CCATGCCCAGCCCCTAACC	Usp37
Usp37_P2_5	CATGCCCAGCCCCTAACCC	Usp37
Usp37_P2_6	GCCCAGCCCCTAACCCGGG	Usp37
Usp37_P2_7	GTGTCGTCACGGCGGGGGC	Usp37
Usp37_P2_8	AGTGTCGTCACGGCGGGGG	Usp37
Usp37_P2_9	TACAGTGTCGTCACGGCGG	Usp37
Usp37_P2_10	TTACAGTGTCGTCACGGCG	Usp37
Usp38_P1_1	GAAAGGACCGGAAAAAAGT	Usp38
Usp38_P1_2	AGGACCGGAAAAAAGTGGG	Usp38
Usp38_P1_3	GGAAAGGACCGGAAAAAAG	Usp38
Usp38_P1_4	GGACCGGAAAAAAGTGGGC	Usp38
Usp38_P1_5	GACCGGAAAAAAGTGGGCG	Usp38
Usp38_P1_6	CGCCCCGCCCACTTTTTTC	Usp38
Usp38_P1_7	AACGTAGCCGGGAAAGGAC	Usp38
Usp38_P1_8	GGTCGAACGTAGCCGGGAA	Usp38
Usp38_P1_9	GCTCCGAGGTACAGCGGAT	Usp38
Usp38_P1_10	AAATGGGTCGAACGTAGCC	Usp38
Usp39_P1_1	TCGCTGTGAGGGACAATAC	Usp39
Usp39_P1_2	GCGCTACGAGTCGCTGTGA	Usp39
Usp39_P1_3	CGCGCTACGAGTCGCTGTG	Usp39
Usp39_P1_4	AAAACGTTATAAGCGCTGC	Usp39
Usp39_P1_5	GTTCGAAACTATCTCGGTT	Usp39
Usp39_P1_6	TGTTCGAAACTATCTCGGT	Usp39
Usp39_P1_7	AATATGTTCGAAACTATCT	Usp39
Usp39_P1_8	AGCGCGCTGCGTTTCTATG	Usp39
Usp39_P1_9	AGCCAATCAGAAGTCGAGA	Usp39
Usp39_P1_10	CGTGAAGAGATGTTGGACA	Usp39
Usp39_P2(W)_1	TTTGTAAGATAGGGAAGGG	Usp39
Usp39_P2(W)_2	GTCTTTGTAAGATAGGGAA	Usp39
Usp39_P2(W)_3	AGTCTTTGTAAGATAGGGA	Usp39
Usp39_P2(W)_4	GAGGAAGTCAGAGCTGCTT	Usp39
Usp39_P2(W)_5	CTAGAGTCTTTGTAAGATA	Usp39
Usp39_P2(W)_6	ACTAGAGTCTTTGTAAGAT	Usp39
Usp39_P2(W)_7	CAGAGCTGCTTTGGAGACG	Usp39
Usp39_P2(W)_8	TGGAGACGTGGATGTTACA	Usp39
Usp39_P2(W)_9	ACAAAGACTCTAGTGTTTC	Usp39
Usp39_P2(W)_10	CTGTGACAGCAATGAAGGA	Usp39
Usp4_P1_1	GAGAAGAGGCGAAAGTCGA	Usp4
Usp4_P1_2	AAGAGGCGAAAGTCGACGG	Usp4
Usp4_P1_3	GTTAACAGCGCGTGGGGGC	Usp4
Usp4_P1_4	GGTTAACAGCGCGTGGGGG	Usp4
Usp4_P1_5	CGAAAGTCGACGGCGGTGC	Usp4
Usp4_P1_6	GAAAGTCGACGGCGGTGCC	Usp4
Usp4_P1_7	GGGGGTTAACAGCGCGTGG	Usp4
Usp4_P1_8	GGGGGGTTAACAGCGCGTG	Usp4
Usp4_P1_9	GGGGGGGTTAACAGCGCGT	Usp4
Usp4_P1_10	GGGGGGGGTTAACAGCGCG	Usp4
Usp40_P1_1	ATACTGCTCTTTTTCCAGA	Usp40
Usp40_P1_2	TTTTAACTTGTAAGCCGTC	Usp40
Usp40_P1_3	GCGCCACGCGGAGATTTAT	Usp40
Usp40_P1_4	CGCGCCACGCGGAGATTTA	Usp40
Usp40_P1_5	TGCTGCCTGCAAAAAGCGT	Usp40
Usp40_P1_6	TGAAAGCTCTAACAGAATG	Usp40
Usp40_P1_7	CTACCCATAAATCTCCGCG	Usp40
Usp40_P1_8	CAGGGTGCGTCGCGCCACG	Usp40
Usp40_P1_9	GATGCGACTACACTTCCCA	Usp40
Usp40_P1_10	AGATGCGACTACACTTCCC	Usp40
Usp42_P1_1	CTCTTGCGCGACGGCCCCT	Usp42
Usp42_P1_2	GACGGCCCCTGGGCGGCGG	Usp42
Usp42_P1_3	CGCGACGGCCCCTGGGCGG	Usp42
Usp42_P1_4	TTGCGCGACGGCCCCTGGG	Usp42
Usp42_P1_5	CCTCTTGCGCGACGGCCCC	Usp42
Usp42_P1_6	CGCCGCGCCTCTTGCGCGA	Usp42
Usp42_P1_7	AGGCGCGGCGCGCAGCTAA	Usp42
Usp42_P1_8	GGCGCGGCGCGCAGCTAAC	Usp42
Usp42_P1_9	CCAGGGGCCGTCGCGCAAG	Usp42
Usp42_P1_10	CACCCGCAGCTTGCCGGCC	Usp42
Usp43_P1_1	GCATTCCCAGCTCCAGCCG	Usp43
Usp43_P1_2	CATTCCCAGCTCCAGCCGC	Usp43
Usp43_P1_3	ATTCCCAGCTCCAGCCGCG	Usp43
Usp43_P1_4	TTCCCAGCTCCAGCCGCGG	Usp43
Usp43_P1_5	TCCACTAGGCGGGCTCAGA	Usp43
Usp43_P1_6	GTCCACTAGGCGGGCTCAG	Usp43
Usp43_P1_7	GCGGGGAAGTCCACTAGGC	Usp43
Usp43_P1_8	GGCGGGGAAGTCCACTAGG	Usp43
Usp43_P1_9	AAGGGCGGGGAAGTCCACT	Usp43
Usp43_P1_10	TCCCTCTGAGCCCGCCTAG	Usp43
Usp44_P1_1	GGGATGAGGGAGCGAGCGC	Usp44
Usp44_P1_2	ATGTGCCCGAGCGGGACGC	Usp44
Usp44_P1_3	CATGTGCCCGAGCGGGACG	Usp44
Usp44_P1_4	CAGAGCCATGTGCCCGAGC	Usp44
Usp44_P1_5	GCAGAGCCATGTGCCCGAG	Usp44
Usp44_P1_6	GTCAGCGGAGCTGGGATGA	Usp44
Usp44_P1_7	TGTCAGCGGAGCTGGGATG	Usp44
Usp44_P1_8	GTCCAGTGTCAGCGGAGCT	Usp44
Usp44_P1_9	TGTCCAGTGTCAGCGGAGC	Usp44
Usp44_P1_10	TCGGGCACATGGCTCTGCT	Usp44
Usp44_P1(D)_1	CGGCATAATAATGTGCTGC	Usp44
Usp44_P1(D)_2	GGCATAATAATGTGCTGCT	Usp44
Usp44_P1(D)_3	TAATAATGTGCTGCTGGGA	Usp44
Usp44_P1(D)_4	AATAATGTGCTGCTGGGAT	Usp44
Usp44_P1(D)_5	ATAATGTGCTGCTGGGATG	Usp44
Usp44_P1(D)_6	TAATGTGCTGCTGGGATGG	Usp44
Usp44_P1(D)_7	CGCTGAACAAAAGCAAGGA	Usp44
Usp44_P1(D)_8	GTGCTGCTGGGATGGGGGA	Usp44
Usp44_P1(D)_9	TGCTGCTGGGATGGGGGAT	Usp44
Usp44_P1(D)_10	AGAACGCTGAACAAAAGCA	Usp44
Usp45_P1_1	TGAGTCCAGACCCAGATCT	Usp45
Usp45_P1_2	TTGAGTCCAGACCCAGATC	Usp45
Usp45_P1_3	CCAACCTCCAAGCCGCCAA	Usp45
Usp45_P1_4	CCAAAGGAAAACCCAGATC	Usp45
Usp45_P1_5	CCAGATCTGGGTTTTCCTT	Usp45
Usp45_P1_6	CAAAGGAAAACCCAGATCT	Usp45
Usp45_P1_7	GATCTGGGTTTTCCTTTGG	Usp45
Usp45_P1_8	GAAAACCCAGATCTGGGTC	Usp45
Usp45_P1_9	CCTTTGGCGGCTTGGAGGT	Usp45
Usp45_P1_10	TTCTGGGTGGGCCGAAGGC	Usp45
Usp46_P1_1	GGGAGCATAGCAGTGGCCT	Usp46
Usp46_P1_2	GGCAGCGGGAGCATAGCAG	Usp46
Usp46_P1_3	GTGGCGGAGCGACGCAGCC	Usp46
Usp46_P1_4	GCGGGTCCTGGCTGGCAGC	Usp46
Usp46_P1_5	GTTCCGCGCCTCCCGGCTC	Usp46
Usp46_P1_6	GCCTCGGTTCCGCGCCTCC	Usp46
Usp46_P1_7	TTCCGCGCCTCCCGGCTCC	Usp46
Usp46_P1_8	GCCGGGAGGCGCGGAACCG	Usp46
Usp46_P1_9	TGGCGGAGCGACGCAGCCC	Usp46
Usp46_P1_10	ACGCAGCCCGGGCCGCGGC	Usp46
Usp46_P2(W)_1	TTTGCATAAGTGACCCGAT	Usp46
Usp46_P2(W)_2	TTTTGCATAAGTGACCCGA	Usp46
Usp46_P2(W)_3	TTGAGTATAAACCACCCAT	Usp46
Usp46_P2(W)_4	GCATAAGTGACCCGATGGG	Usp46
Usp46_P2(W)_5	TGAGTATAAACCACCCATC	Usp46
Usp46_P2(W)_6	GGGTGGTTTATACTCAAGT	Usp46
Usp46_P2(W)_7	TTTAGGGGCCATGGGAATT	Usp46
Usp46_P2(W)_8	CATTCCCTTTAGGGGCCAT	Usp46
Usp46_P2(W)_9	CCATTCCCTTTAGGGGCCA	Usp46
Usp46_P2(W)_10	ACAAGCTGAATGACTCTGT	Usp46
Usp47_P1_1	GCAATCAATGGAAAAATGG	Usp47
Usp47_P1_2	GCGGCAATCAATGGAAAAA	Usp47
Usp47_P1_3	CCCGGCCCGCGGCAATCAA	Usp47
Usp47_P1_4	ATTCAACGCAGTGGGCGCG	Usp47
Usp47_P1_5	ACCCCAGGCGCCAGACGCC	Usp47
Usp47_P1_6	TACCCCAGGCGCCAGACGC	Usp47
Usp47_P1_7	ATTTTTCCATTGATTGCCG	Usp47
Usp47_P1_8	TTTTTCCATTGATTGCCGC	Usp47
Usp47_P1_9	ACGCAGTGGGCGCGCGGCC	Usp47
Usp47_P1_10	CCGCCCCTCCCCCGGCCCG	Usp47
Usp48_P1_1	GTCGGATTACATGGGCTTT	Usp48
Usp48_P1_2	TCCGCCAGTCGGATTACAT	Usp48
Usp48_P1_3	TTCCGCCAGTCGGATTACA	Usp48
Usp48_P1_4	TTACATGGGCTTTCGGCGC	Usp48
Usp48_P1_5	TACATGGGCTTTCGGCGCA	Usp48
Usp48_P1_6	TTGGCTTTCTTCCGCCAGT	Usp48
Usp48_P1_7	CTTTCGGCGCAGGGACTCC	Usp48
Usp48_P1_8	TCTGCGCATGCGTGCTCCC	Usp48
Usp48_P1_9	AAAGCCCATGTAATCCGAC	Usp48
Usp48_P1_10	TTTCGGCGCAGGGACTCCT	Usp48
Usp49_P1_1	TGTGGGTCAGTAGCTGGTG	Usp49
Usp49_P1_2	CAAGGTGTGGGTCAGTAGC	Usp49
Usp49_P1_3	GGTGGGATCGACAAGGTGT	Usp49
Usp49_P1_4	GGGTGGGATCGACAAGGTG	Usp49
Usp49_P1_5	CGCTGGGGTGGGATCGACA	Usp49
Usp49_P1_6	TGTAAATTCTGTAAAGTGA	Usp49
Usp49_P1_7	TCTGTAAAGTGAGGGAGAC	Usp49
Usp49_P1_8	GAAGGGCTGGGAGCCGCTG	Usp49
Usp49_P1_9	TGAAGGGCTGGGAGCCGCT	Usp49
Usp49_P1_10	GTGGGTCAGTAGCTGGTGA	Usp49
Usp5_P1_1	TTGGACCCAGCCTGCCTCC	Usp5
Usp5_P1_2	GCTGAGTGGGGGCAGAGGG	Usp5
Usp5_P1_3	GGGTGGAGCGCCAGGAGGC	Usp5
Usp5_P1_4	TTCGCTGAGTGGGGGCAGA	Usp5
Usp5_P1_5	ATTCGCTGAGTGGGGGCAG	Usp5
Usp5_P1_6	GGAGCGCCAGGAGGCAGGC	Usp5
Usp5_P1_7	GAGCGCCAGGAGGCAGGCT	Usp5
Usp5_P1_8	ATTGGTATTCGCTGAGTGG	Usp5
Usp5_P1_9	TATTGGTATTCGCTGAGTG	Usp5
Usp5_P1_10	TTATTGGTATTCGCTGAGT	Usp5
Usp50_P1_1	TAGAGGGAGAGCTGTGATG	Usp50
Usp50_P1_2	TGAGAAACCCAGAAATAGA	Usp50
Usp50_P1_3	GTGAGAAACCCAGAAATAG	Usp50
Usp50_P1_4	ACAGCTCTCCCTCTATTTC	Usp50
Usp50_P1_5	CAGCTCTCCCTCTATTTCT	Usp50
Usp50_P1_6	GGTTCTAACGTGTTGTCAA	Usp50
Usp50_P1_7	AGGTTCTAACGTGTTGTCA	Usp50
Usp50_P1_8	ATTTCAAACAAACAAATAA	Usp50
Usp50_P1_9	ATTGTCACCCTTCATACCA	Usp50
Usp50_P1_10	TGACAACACGTTAGAACCT	Usp50
Usp51_P1_1	CGGAATCAGGCCTCCAGCA	Usp51
Usp51_P1_2	CCGGAATCAGGCCTCCAGC	Usp51
Usp51_P1_3	CGGTACTATTCATCCCTGC	Usp51
Usp51_P1_4	TTTCTGCCTAGGGGGACAG	Usp51
Usp51_P1_5	AGGGGTTTTTCTGCCTAGG	Usp51
Usp51_P1_6	ATAGTACCGCTGTCCCCCT	Usp51
Usp51_P1_7	CCTGCTGGAGGCCTGATTC	Usp51
Usp51_P1_8	ACGTATGGGCCCCCAGCCC	Usp51
Usp51_P1_9	CTGCTGGAGGCCTGATTCC	Usp51
Usp51_P1_10	TGCTGGAGGCCTGATTCCG	Usp51
Usp53_P1_1	GGGAACTCACGTGCGGGGG	Usp53
Usp53_P1_2	GGAACTCACGTGCGGGGGC	Usp53
Usp53_P1_3	GAACTCACGTGCGGGGGCG	Usp53
Usp53_P1_4	GCCGGGAACTCACGTGCGG	Usp53
Usp53_P1_5	AGCCGGGAACTCACGTGCG	Usp53
Usp53_P1_6	AAGCCGGGAACTCACGTGC	Usp53
Usp53_P1_7	AAAGCCGGGAACTCACGTG	Usp53
Usp53_P1_8	CATCACCCGCGGGAAAGCC	Usp53
Usp53_P1_9	GCCCCCGCACGTGAGTTCC	Usp53
Usp53_P1_10	GCATCACCCGCGGGAAAGC	Usp53
Usp54_P1_1	GCGATAATCGTGTGTAAGA	Usp54
Usp54_P1_2	ATAATCGTGTGTAAGATGG	Usp54
Usp54_P1_3	ATCGTGTGTAAGATGGCGG	Usp54
Usp54_P1_4	GTGTGTAAGATGGCGGCGG	Usp54
Usp54_P1_5	GCCTGGCGACTGACGGCTG	Usp54
Usp54_P1_6	AAATGAGCCTGGCGACTGA	Usp54
Usp54_P1_7	TGTAAGATGGCGGCGGCGG	Usp54
Usp54_P1_8	GGCGCGGCTCAGGGTGAGC	Usp54
Usp54_P1_9	GCGGCGGCGGCGCGGCTCA	Usp54
Usp54_P1_10	TCCTCAGCCGTCAGTCGCC	Usp54
Usp54_P1(D)_1	GGCACACAACAGGATGTCA	Usp54
Usp54_P1(D)_2	AGGCACACAACAGGATGTC	Usp54
Usp54_P1(D)_3	AACCACAAAGGCACACAAC	Usp54
Usp54_P1(D)_4	ATGAATTGTTCCTGGTAGT	Usp54
Usp54_P1(D)_5	ACTGTTCATCTAACCACAA	Usp54
Usp54_P1(D)_6	CTTCTCAATGAATTGTTCC	Usp54
Usp54_P1(D)_7	AATTTTTTTGCCAACTACC	Usp54
Usp54_P1(D)_8	ATCCTGTTGTGTGCCTTTG	Usp54
Usp54_P1(D)_9	AAGCGCAAGGAGCAACAGT	Usp54
Usp54_P1(D)_10	CAAGCGCAAGGAGCAACAG	Usp54
Usp7_P1_1	TTCAGGAAGTGGTACTATG	Usp7
Usp7_P1_2	ATGCTTGGCCTTCAGGAAG	Usp7
Usp7_P1_3	TTGAATATGCTTGGCCTTC	Usp7
Usp7_P1_4	TCATAGTACCACTTCCTGA	Usp7
Usp7_P1_5	GCTAAGTAAGTGCTTGTAA	Usp7
Usp7_P1_6	GTAAAGGTTTGAATATGCT	Usp7
Usp7_P1_7	AGGAAGTGCGTCACTATGT	Usp7
Usp7_P1_8	AAGTGCGTCACTATGTAGG	Usp7
Usp7_P1_9	ACTATGTAGGCGGACTTTG	Usp7
Usp7_P1_10	AGCACTTACTTAGCATGAA	Usp7
Usp7_P1(D)_1	GGTGGGTGCTCCTCGGTGG	Usp7
Usp7_P1(D)_2	GGGTGCTCCTCGGTGGCGG	Usp7
Usp7_P1(D)_3	GAGCACCCACCCCGCGCGC	Usp7
Usp7_P1(D)_4	GCGCGGGGTGGGTGCTCCT	Usp7
Usp7_P1(D)_5	CGGGGTGGGTGCTCCTCGG	Usp7
Usp7_P1(D)_6	CCCGCTCCAGCAGGGCTGG	Usp7
Usp7_P1(D)_7	CGCCCCGCTCCAGCAGGGC	Usp7
Usp7_P1(D)_8	GGTGCTCCTCGGTGGCGGC	Usp7
Usp7_P1(D)_9	CCGCCAGCCCTGCTGGAGC	Usp7
Usp7_P1(D)_10	CCGCTCCAGCAGGGCTGGC	Usp7
Usp7_P2(W)_1	AAAAAAGCAAGAATTTTGC	Usp7
Usp7_P2(W)_2	GCAAAATTCTTGCTTTTTT	Usp7
Usp7_P2(W)_3	GTGAATGCATAGAATCTTC	Usp7
Usp7_P2(W)_4	TTAAAAAAAAAGAGAATGT	Usp7
Usp7_P2(W)_5	TAAAAAAAAAGAGAATGTT	Usp7
Usp7_P2(W)_6	AAAAAAAAAGAGAATGTTG	Usp7
Usp7_P2(W)_7	AAGGTTCTATCGTCCACAG	Usp7
Usp7_P2(W)_8	CTATGCATTCACTCCGCTG	Usp7
Usp7_P2(W)_9	AAGGAGGAGAGAAAAGAGA	Usp7
Usp7_P2(W)_10	CTCAATTGATAAGGGTTGT	Usp7
Usp8_P1_1	CCTTTCTGTCCCGTAGGGA	Usp8
Usp8_P1_2	GCCTTTCTGTCCCGTAGGG	Usp8
Usp8_P1_3	TCCGCCTTTCTGTCCCGTA	Usp8
Usp8_P1_4	CTCCGCCTTTCTGTCCCGT	Usp8
Usp8_P1_5	TCCCGTAGGGAGGGACATC	Usp8
Usp8_P1_6	CCCGTAGGGAGGGACATCA	Usp8
Usp8_P1_7	GCCCTGATGTCCCTCCCTA	Usp8
Usp8_P1_8	CCCTGATGTCCCTCCCTAC	Usp8
Usp8_P1_9	GTAGGGAGGGACATCAGGG	Usp8
Usp8_P1_10	GCGCTCACCCTTCCGGAGA	Usp8
Usp9x_P1_1	CCTTGCCCAGCCCCCCTCT	Usp9x
Usp9x_P1_2	GAGGGGGCAGCTGGCCCAG	Usp9x
Usp9x_P1_3	AGGGGGCAGCTGGCCCAGA	Usp9x
Usp9x_P1_4	GGGGGCAGCTGGCCCAGAG	Usp9x
Usp9x_P1_5	CTGAGGTGGACAGGGAGAG	Usp9x
Usp9x_P1_6	CCTGAGGTGGACAGGGAGA	Usp9x
Usp9x_P1_7	GCCTGAGGTGGACAGGGAG	Usp9x
Usp9x_P1_8	CCAGAGGGGGGCTGGGCAA	Usp9x
Usp9x_P1_9	CAGAGGGGGGCTGGGCAAG	Usp9x
Usp9x_P1_10	CAACAGCCTGAGGTGGACA	Usp9x
Usp9y_P1_1	GTGAAATCGCAGCTAGAAA	Usp9y
Usp9y_P1_2	TCAAAGAGGCCCCTTCCTG	Usp9y
Usp9y_P1_3	GCAGCTAGAAAAGGACCAC	Usp9y
Usp9y_P1_4	CTAGAAAAGGACCACAGGA	Usp9y
Usp9y_P1_5	TAGAAAAGGACCACAGGAA	Usp9y
Usp9y_P1_6	AGAAAAGGACCACAGGAAG	Usp9y
Usp9y_P1_7	GCTGCGATTTCACTATTTC	Usp9y
Usp9y_P1_8	CCTAAGCCATCGCTCAAAG	Usp9y
Usp9y_P1_9	ATATATTAGGTACTGGTGC	Usp9y
Usp9y_P1_10	CGGAAAATATATTAGGTAC	Usp9y
Uspl1_P1_1	GCCCGCGTGCTCTCAAGCA	Uspl1
Uspl1_P1_2	TGCCCGCGTGCTCTCAAGC	Uspl1
Uspl1_P1_3	ACAAACACTTTCCTGCGGC	Uspl1
Uspl1_P1_4	CCCCACAAACACTTTCCTG	Uspl1
Uspl1_P1_5	AAGCAGGGCTGCCTGCCGC	Uspl1
Uspl1_P1_6	AGCCCTGCTTGAGAGCACG	Uspl1
Uspl1_P1_7	GCCCTGCTTGAGAGCACGC	Uspl1
Uspl1_P1_8	TGCTTGAGAGCACGCGGGC	Uspl1
Uspl1_P1_9	GCTTGAGAGCACGCGGGCA	Uspl1
Uspl1_P1_10	GAGAGCACGCGGGCAGGGC	Uspl1
Uty_P1_1	GTAGCAAGTTTAGCTGCAC	Uty
Uty_P1_2	CAAGTCAACAAAAGTCACG	Uty
Uty_P1_3	AAGTCAACAAAAGTCACGT	Uty
Uty_P1_4	GTCGGTAGGTAGAGCTCTT	Uty
Uty_P1_5	AAAGTCACGTGGGATAAAA	Uty
Uty_P1_6	TAATTTCACTGTGGTCGGT	Uty
Uty_P1_7	CTAAAGCCAGGCTTTCCAA	Uty
Uty_P1_8	ATAAAACGGTTGCTTCCAT	Uty
Uty_P1_9	AAACTAATTTCACTGTGGT	Uty
Uty_P1_10	CCTAAAACTAATTTCACTG	Uty
Uvrag_P1_1	CAGTGGGCCCGTCCGTCGT	Uvrag
Uvrag_P1_2	TAGCCATTGCGGCCGACGA	Uvrag
Uvrag_P1_3	CCTCCGCCCCTAGCCATTG	Uvrag
Uvrag_P1_4	CATTGCGGCCGACGACGGA	Uvrag
Uvrag_P1_5	CGTCCGTCGTCGGCCGCAA	Uvrag
Uvrag_P1_6	ATTGCGGCCGACGACGGAC	Uvrag
Uvrag_P1_7	GTCGTCGGCCGCAATGGCT	Uvrag
Uvrag_P1_8	GGACGTGCTATTGGCCAGT	Uvrag
Uvrag_P1_9	TCGTCGGCCGCAATGGCTA	Uvrag
Uvrag_P1_10	CGTCGGCCGCAATGGCTAG	Uvrag
Uvssa_P1_1	AAGACCCGCGGCGCAGGAG	Uvssa
Uvssa_P1_2	AAAGGGACTGGACCAGAGC	Uvssa
Uvssa_P1_3	GAAAGGGACTGGACCAGAG	Uvssa
Uvssa_P1_4	GACTTCCGCTCCTGCGCCG	Uvssa
Uvssa_P1_5	ACTTCCGCTCCTGCGCCGC	Uvssa
Uvssa_P1_6	TGCCTCATCTGAAAGGGAC	Uvssa
Uvssa_P1_7	GGTGGCTGCCTCATCTGAA	Uvssa
Uvssa_P1_8	ACACACTCGCGAAGACCCG	Uvssa
Uvssa_P1_9	GACCAGAGCGGGCGCGTCG	Uvssa
Uvssa_P1_10	TCGCGAAGACCCGCGGCGC	Uvssa
Vasn_P1_1	TGACCCATTCAGAGGAGGT	Vasn
Vasn_P1_2	ATGACCCATTCAGAGGAGG	Vasn
Vasn_P1_3	AGAGGAGGTGGGTGTGTAT	Vasn
Vasn_P1_4	GCAATGACCCATTCAGAGG	Vasn
Vasn_P1_5	AGTGCAATGACCCATTCAG	Vasn
Vasn_P1_6	AGGTGGGTGTGTATAGGCT	Vasn
Vasn_P1_7	CACACCCACCTCCTCTGAA	Vasn
Vasn_P1_8	ACACCCACCTCCTCTGAAT	Vasn
Vasn_P1_9	CCTCCAATTGGCTGAGGCG	Vasn
Vasn_P1_10	TCCTCCAATTGGCTGAGGC	Vasn
Vcp_P1_1	GCGTGTTGCAGCCTTGAGG	Vcp
Vcp_P1_2	CGTGTTGCAGCCTTGAGGC	Vcp
Vcp_P1_3	GTGTTGCAGCCTTGAGGCG	Vcp
Vcp_P1_4	TAGGCGTGTTGCAGCCTTG	Vcp
Vcp_P1_5	GTGGCCTGGCCCCGCCTCA	Vcp
Vcp_P1_6	GCAGCCTTGAGGCGGGGCC	Vcp
Vcp_P1_7	AGAAAATTCGTTTGTGGCC	Vcp
Vcp_P1_8	CAATTGACGTGGCGTTACT	Vcp
Vcp_P1_9	CACAAACGAATTTTCTGAT	Vcp
Vcp_P1_10	GTGCTGCGGCCAATTGACG	Vcp
Vcpip1_P1_1	TCCGGCTCCTCTCTCGCGA	Vcpip1
Vcpip1_P1_2	TAGCACTCCTTCGCGAGAG	Vcpip1
Vcpip1_P1_3	TCTCTCGCGAAGGAGTGCT	Vcpip1
Vcpip1_P1_4	TCCTTCGCGAGAGAGGAGC	Vcpip1
Vcpip1_P1_5	TCTGGGAACCAGAGTCTTC	Vcpip1
Vcpip1_P1_6	ATTTGAAGTTCTTTCTGGA	Vcpip1
Vcpip1_P1_7	CGGTATTTGAAGTTCTTTC	Vcpip1
Vcpip1_P1_8	GAGAGGAGCCGGAAGACTC	Vcpip1
Vcpip1_P1_9	AGCTTCTGCTCTGCCCTCT	Vcpip1
Vcpip1_P1_10	TAGCTTCTGCTCTGCCCTC	Vcpip1
Vdr_P1_1	TTCAGAGGACTGAACTTAG	Vdr
Vdr_P1_2	TCAGAGGACTGAACTTAGT	Vdr
Vdr_P1_3	GGACTGAACTTAGTGGGCG	Vdr
Vdr_P1_4	GAAAGTTTCAGGGCTTCAG	Vdr
Vdr_P1_5	AACTTAGTGGGCGTGGTTG	Vdr
Vdr_P1_6	ACTTAGTGGGCGTGGTTGA	Vdr
Vdr_P1_7	CTTAGTGGGCGTGGTTGAG	Vdr
Vdr_P1_8	CCAAGTCAAGAAAGTTTCA	Vdr
Vdr_P1_9	GTGGGCGTGGTTGAGGGGC	Vdr
Vdr_P1_10	TCCAAGTCAAGAAAGTTTC	Vdr
Vdr_P2(W)_1	CTTCTTTCTAGAAGAAGAG	Vdr
Vdr_P2(W)_2	TTCTTTCTAGAAGAAGAGA	Vdr
Vdr_P2(W)_3	TCTTTCTAGAAGAAGAGAG	Vdr
Vdr_P2(W)_4	CTTTCTAGAAGAAGAGAGG	Vdr
Vdr_P2(W)_5	CTCTCTTCTTCTAGAAAGA	Vdr
Vdr_P2(W)_6	AAAGTAACTTTGTAACAGT	Vdr
Vdr_P2(W)_7	AAAAGTAACTTTGTAACAG	Vdr
Vdr_P2(W)_8	CCCAGGTATGTGTGAGGTC	Vdr
Vdr_P2(W)_9	ACCTACCCAGGTATGTGTG	Vdr
Vdr_P2(W)_10	TTCCTTCCAGGACCTACCC	Vdr
Vhl_P1_1	GAAACCCAACTGTAGGAGG	Vhl
Vhl_P1_2	GGAGGTGGAATTTATAACC	Vhl
Vhl_P1_3	GAGGTGGAATTTATAACCC	Vhl
Vhl_P1_4	AGGTGGAATTTATAACCCG	Vhl
Vhl_P1_5	ACAGAAACCCAACTGTAGG	Vhl
Vhl_P1_6	AAATTCCACCTCCTACAGT	Vhl
Vhl_P1_7	ATAACCCGGGGCTCCGCCG	Vhl
Vhl_P1_8	CAAACAGAAACCCAACTGT	Vhl
Vhl_P1_9	GGGGCCGCGGCGGAGCCCC	Vhl
Vhl_P1_10	CGGGGCCGCGGCGGAGCCC	Vhl
Vipr1_P1_1	GCCAATGGCACGGCGGAGG	Vipr1
Vipr1_P1_2	TTAGCCAATGGCACGGCGG	Vipr1
Vipr1_P1_3	GGGTTAGCCAATGGCACGG	Vipr1
Vipr1_P1_4	GCGGGGTTAGCCAATGGCA	Vipr1
Vipr1_P1_5	CCTCGGCGCAGGTAGGGGG	Vipr1
Vipr1_P1_6	GGGCGGCGGGGTTAGCCAA	Vipr1
Vipr1_P1_7	ACCGCCTCCGCCGTGCCAT	Vipr1
Vipr1_P1_8	TCTGTGCTCACGCCCCCGG	Vipr1
Vipr1_P1_9	CTCTGTGCTCACGCCCCCG	Vipr1
Vipr1_P1_10	ACTCTGTGCTCACGCCCCC	Vipr1
Vipr2_P1_1	GGACAGAGATCTGGTGGAC	Vipr2
Vipr2_P1_2	GAGTCTCTCTCTGGCACTC	Vipr2
Vipr2_P1_3	CGTTTGGACAGAGATCTGG	Vipr2
Vipr2_P1_4	GGACGTTTGGACAGAGATC	Vipr2
Vipr2_P1_5	TTTTTGCGGAGTCTCTCTC	Vipr2
Vipr2_P1_6	GGGTGGAAGGAGGGACGTT	Vipr2
Vipr2_P1_7	CGCCCCTTTCTCCTTTTTG	Vipr2
Vipr2_P1_8	GGAAGTAGGGGTGGAAGGA	Vipr2
Vipr2_P1_9	GGGAAGTAGGGGTGGAAGG	Vipr2
Vipr2_P1_10	AGAGAGAGACTCCGCAAAA	Vipr2
Vps11_P1_1	TGCTCGGGACTGAGAGGTG	Vps11
Vps11_P1_2	CTGCTCGGGACTGAGAGGT	Vps11
Vps11_P1_3	GCTGCTCGGGACTGAGAGG	Vps11
Vps11_P1_4	CTTGCTGCTCGGGACTGAG	Vps11
Vps11_P1_5	AAAGAGCATTAAGGAGCTA	Vps11
Vps11_P1_6	CACAAAAGGCTTGCTGCTC	Vps11
Vps11_P1_7	GCACAAAAGGCTTGCTGCT	Vps11
Vps11_P1_8	CAAGATCAAAAGAGCATTA	Vps11
Vps11_P1_9	TGGGGAGCATGCGCACAAA	Vps11
Vps11_P1_10	ATGCTCTTTTGATCTTGTT	Vps11
Vps18_P1_1	CGTTGTCGGAGACTCGGCG	Vps18
Vps18_P1_2	TGTCGGAGACTCGGCGCGG	Vps18
Vps18_P1_3	GGAGGCGTTGTCGGAGACT	Vps18
Vps18_P1_4	GTCGGAGACTCGGCGCGGC	Vps18
Vps18_P1_5	CTCCACAAGGAGGCGTTGT	Vps18
Vps18_P1_6	CACCTGAGCCTCCACAAGG	Vps18
Vps18_P1_7	GGGCACCTGAGCCTCCACA	Vps18
Vps18_P1_8	CTCCGACAACGCCTCCTTG	Vps18
Vps18_P1_9	CGACAACGCCTCCTTGTGG	Vps18
Vps18_P1_10	CATGAGGAACTGCAGCAGC	Vps18
Vps41_P1_1	GTTGAGCAAAAATGAGAGC	Vps41
Vps41_P1_2	CAAAAATGAGAGCTGGCTA	Vps41
Vps41_P1_3	TTTTTCCCGCACACTAATC	Vps41
Vps41_P1_4	GCATTAATTATAGATATAG	Vps41
Vps41_P1_5	AAGGAACCAGATTAGTGTG	Vps41
Vps41_P1_6	AGGAACCAGATTAGTGTGC	Vps41
Vps41_P1_7	CCCTGGGCCACAGCCTACT	Vps41
Vps41_P1_8	CCCCTGGGCCACAGCCTAC	Vps41
Vps41_P1_9	TAAATTGTTATTTTGTTGT	Vps41
Vps41_P1_10	ATAGGAGAAAACAGCCCCT	Vps41
Vps72_P1_1	ACTTAAGGTGAAAATAACT	Vps72
Vps72_P1_2	AAAGCAGCCGAGCGTCGAG	Vps72
Vps72_P1_3	TTCACCTTAAGTCTCTTTG	Vps72
Vps72_P1_4	CCTTAAGTCTCTTTGTGGC	Vps72
Vps72_P1_5	TAAGTCTCTTTGTGGCTGG	Vps72
Vps72_P1_6	ACTAGGACCTCTCGACGCT	Vps72
Vps72_P1_7	TTGTGGCTGGTGGCTGCTG	Vps72
Vps72_P1_8	CCAGCCACAAAGAGACTTA	Vps72
Vps72_P1_9	CCTAGGCGCTGCCTATGAG	Vps72
Vps72_P1_10	GGCTGCTGTGGCCACTCAT	Vps72
Vps8_P1_1	CAGAGTCTCCCTTTAAGGA	Vps8
Vps8_P1_2	ACAGAGTCTCCCTTTAAGG	Vps8
Vps8_P1_3	CGGACAGAGTCTCCCTTTA	Vps8
Vps8_P1_4	TGCGTCACGCCCTCCTTAA	Vps8
Vps8_P1_5	GCGTCACGCCCTCCTTAAA	Vps8
Vps8_P1_6	TAAGGAGGGCGTGACGCAG	Vps8
Vps8_P1_7	AGAGACGCCCTGCACTGGG	Vps8
Vps8_P1_8	CTTAAAGGGAGACTCTGTC	Vps8
Vps8_P1_9	CCCAGAGACGCCCTGCACT	Vps8
Vps8_P1_10	GCTCCTTGAGCGTCCCTGG	Vps8
Vrk1_P1_1	GAGAGGTGACAGGGAAGCG	Vrk1
Vrk1_P1_2	CATGTCCGGAGAGGTGACA	Vrk1
Vrk1_P1_3	GCATGTCCGGAGAGGTGAC	Vrk1
Vrk1_P1_4	TGGCTGCGAACGGCGGGGG	Vrk1
Vrk1_P1_5	ATTCCCGGCATGTCCGGAG	Vrk1
Vrk1_P1_6	CGTTGGCTGCGAACGGCGG	Vrk1
Vrk1_P1_7	CCGTTGGCTGCGAACGGCG	Vrk1
Vrk1_P1_8	CCCGTTGGCTGCGAACGGC	Vrk1
Vrk1_P1_9	TCCCGTTGGCTGCGAACGG	Vrk1
Vrk1_P1_10	CGCTTCCCTGTCACCTCTC	Vrk1
Vrk2_P1_1	AGTGGCAGAGGCCGCCCAG	Vrk2
Vrk2_P1_2	CCGCTGCAGCCTCTGCCAC	Vrk2
Vrk2_P1_3	CGCTGCAGCCTCTGCCACT	Vrk2
Vrk2_P1_4	TGCAGCCTCTGCCACTGGG	Vrk2
Vrk2_P1_5	CCAGTGGCAGAGGCTGCAG	Vrk2
Vrk2_P1_6	AGAGGCTGCAGCGGTGGAG	Vrk2
Vrk2_P1_7	ACTGGGCGGCCTCTGCCAC	Vrk2
Vrk2_P1_8	CTGGGCGGCCTCTGCCACT	Vrk2
Vrk2_P1_9	GGCTGCAGCGGTGGAGGGG	Vrk2
Vrk2_P1_10	AAACTCTAACCCTCTCTCT	Vrk2
Vrk3_P1_1	GGAAATGGAGTTTCCAGCA	Vrk3
Vrk3_P1_2	CGGACAAGCTGTGCCCTGC	Vrk3
Vrk3_P1_3	CGCTCAGGCTTCTGGGAAA	Vrk3
Vrk3_P1_4	CAGCAGGGCACAGCTTGTC	Vrk3
Vrk3_P1_5	TCCTCTAATACAGGGCATC	Vrk3
Vrk3_P1_6	GCGTGTCGCTCAGGCTTCT	Vrk3
Vrk3_P1_7	GGCGTGTCGCTCAGGCTTC	Vrk3
Vrk3_P1_8	GCCTATTTCCTCTAATACA	Vrk3
Vrk3_P1_9	GGCCTATTTCCTCTAATAC	Vrk3
Vrk3_P1_10	CTAATCAGGCGTGTCGCTC	Vrk3
Wac_P1_1	GTCCGGGCCGCCCAATTAG	Wac
Wac_P1_2	CGTCCGGGCCGCCCAATTA	Wac
Wac_P1_3	CCGTCCGGGCCGCCCAATT	Wac
Wac_P1_4	GGGTCGGAAAGCCCCTAAT	Wac
Wac_P1_5	GGTCGGAAAGCCCCTAATT	Wac
Wac_P1_6	CGGAAAGCCCCTAATTGGG	Wac
Wac_P1_7	GGGCTTTCCGACCCCCGCA	Wac
Wac_P1_8	AGCCCCTAATTGGGCGGCC	Wac
Wac_P1_9	GGCTCCGCGACCACCGTCC	Wac
Wac_P1_10	AGGCTCCGCGACCACCGTC	Wac
Wac_P2_1	GCCCAGGCCGCGGAGGAAG	Wac
Wac_P2_2	CGCCGCCTTCGACAAACCT	Wac
Wac_P2_3	AAGGGCTTGACGGGTCGCG	Wac
Wac_P2_4	GAAGGGCTTGACGGGTCGC	Wac
Wac_P2_5	GGAAGGGCTTGACGGGTCG	Wac
Wac_P2_6	GCGAGCCGAGGTTTGTCGA	Wac
Wac_P2_7	AGCCGAGGTTTGTCGAAGG	Wac
Wac_P2_8	GCAACCGGAAGGGCTTGAC	Wac
Wac_P2_9	AGCAACCGGAAGGGCTTGA	Wac
Wac_P2_10	CCGCCCTCCTCTTCCTCCG	Wac
Wac_P3_1	ATTGATGGTAATGTATGCG	Wac
Wac_P3_2	ACACACAGCCGGGCATTGA	Wac
Wac_P3_3	GTAAATCGTCTTTTCGTTT	Wac
Wac_P3_4	TAAATCGTCTTTTCGTTTC	Wac
Wac_P3_5	ATACATTACCATCAATGCC	Wac
Wac_P3_6	TTCGTTTCGGGCCGGGCCG	Wac
Wac_P3_7	CCCGGCTGTGTGTGTGTGT	Wac
Wac_P3_8	GTTTCGGGCCGGGCCGCGG	Wac
Wac_P3_9	TCGGGCCGGGCCGCGGCGG	Wac
Wac_P3_10	GCGCGGCCAGCTCCCGATA	Wac
Wbp11_P1_1	ATCGGATAGTGAATGAGAG	Wbp11
Wbp11_P1_2	ACAACAACTTCAGAGCCAG	Wbp11
Wbp11_P1_3	ATGAGAGCGGAAGTACCTC	Wbp11
Wbp11_P1_4	TGGCCTATAGTTATCCAAT	Wbp11
Wbp11_P1_5	CTCTCATTCACTATCCGAT	Wbp11
Wbp11_P1_6	AGTTGTTGTATTCGCTCTA	Wbp11
Wbp11_P1_7	GTTGTTGTATTCGCTCTAT	Wbp11
Wbp11_P1_8	TATCCGATTGGATAACTAT	Wbp11
Wbp11_P1_9	CACCGCGTTGCCAGGCACT	Wbp11
Wbp11_P1_10	TGGAATGAGGCGGGTCTCT	Wbp11
Wdr24_P1_1	AGCGCTTCTGCAGAGCAAA	Wdr24
Wdr24_P1_2	AAACCAGGGAGCCCAATTC	Wdr24
Wdr24_P1_3	AGAGCAAACGGACCAGAAT	Wdr24
Wdr24_P1_4	GAGCAAACGGACCAGAATT	Wdr24
Wdr24_P1_5	TATAACCAAGTTAAAACCA	Wdr24
Wdr24_P1_6	GGACCAGAATTGGGCTCCC	Wdr24
Wdr24_P1_7	ATATAACCAAGTTAAAACC	Wdr24
Wdr24_P1_8	GAAGCGCTGTTCGCAGACA	Wdr24
Wdr24_P1_9	GGGCTCCCTGGTTTTAACT	Wdr24
Wdr24_P1_10	CGCAGACACGGAACTCTTA	Wdr24
Wdr48_P1_1	TGGTTGCGAGGGGAGGCGC	Wdr48
Wdr48_P1_2	CCGGGCTGGTTGCGAGGGG	Wdr48
Wdr48_P1_3	TTGCGAGGGGAGGCGCTGG	Wdr48
Wdr48_P1_4	TTTCCGGGCTGGTTGCGAG	Wdr48
Wdr48_P1_5	CTTTCCGGGCTGGTTGCGA	Wdr48
Wdr48_P1_6	GCTTTCCGGGCTGGTTGCG	Wdr48
Wdr48_P1_7	GGGCGTAGGCTTTCCGGGC	Wdr48
Wdr48_P1_8	GGTAGGGCGTAGGCTTTCC	Wdr48
Wdr48_P1_9	CCTCCCCTCGCAACCAGCC	Wdr48
Wdr48_P1_10	AGGTAGGGCGTAGGCTTTC	Wdr48
Wdr5_P1_1	AGGAGGCGGAGCGCCTTAA	Wdr5
Wdr5_P1_2	GGAGGCGGAGCGCCTTAAA	Wdr5
Wdr5_P1_3	GAGGCGGAGCGCCTTAAAG	Wdr5
Wdr5_P1_4	ACCACAGACGGCCCCTTTA	Wdr5
Wdr5_P1_5	AGGAAGCGAGAACCACAGA	Wdr5
Wdr5_P1_6	GCCTTAAAGGGGCCGTCTG	Wdr5
Wdr5_P1_7	TCAGAAAAACTAGAGGAGG	Wdr5
Wdr5_P1_8	GGGTCAGAAAAACTAGAGG	Wdr5
Wdr5_P1_9	CGAGGGTCAGAAAAACTAG	Wdr5
Wdr5_P1_10	ACACCAGTAGCGGTCAAAT	Wdr5
Wdr59_P1_1	ACCAGGTCTGCCCCAAAAC	Wdr59
Wdr59_P1_2	TGAAGGGGCGTTCCTGTTT	Wdr59
Wdr59_P1_3	GAAGGGGCGTTCCTGTTTT	Wdr59
Wdr59_P1_4	AAGGGGCGTTCCTGTTTTG	Wdr59
Wdr59_P1_5	TACTGATGACGAAATGAAG	Wdr59
Wdr59_P1_6	GTACTGATGACGAAATGAA	Wdr59
Wdr59_P1_7	CGTACTGATGACGAAATGA	Wdr59
Wdr59_P1_8	TCTCCCCCAACCACGGACC	Wdr59
Wdr59_P1_9	TTGGGGCAGACCTGGTCCG	Wdr59
Wdr59_P1_10	GGCAGACCTGGTCCGTGGT	Wdr59
Wdr77_P1_1	CCGTCTCCTGTCCCCGCAG	Wdr77
Wdr77_P1_2	AACAAACAAAATCCCGCTG	Wdr77
Wdr77_P1_3	ACAAACAAAATCCCGCTGC	Wdr77
Wdr77_P1_4	AATGGGTGGGGCTGAGGGA	Wdr77
Wdr77_P1_5	CAAACAAAATCCCGCTGCG	Wdr77
Wdr77_P1_6	AAATGGGTGGGGCTGAGGG	Wdr77
Wdr77_P1_7	AAAAAATGGGTGGGGCTGA	Wdr77
Wdr77_P1_8	AAAATCCCGCTGCGGGGAC	Wdr77
Wdr77_P1_9	AGAGGAGAAAAAATGGGTG	Wdr77
Wdr77_P1_10	CCGCTGCGGGGACAGGAGA	Wdr77
Wdr82_P1_1	GCTCCGGGGCCTCAGCAAC	Wdr82
Wdr82_P1_2	AGCTCCGGGGCCTCAGCAA	Wdr82
Wdr82_P1_3	CCGGGGCCTCAGCAACGGG	Wdr82
Wdr82_P1_4	GACGATGACGTCAGCGGGG	Wdr82
Wdr82_P1_5	CGGGACGATGACGTCAGCG	Wdr82
Wdr82_P1_6	GCGGGACGATGACGTCAGC	Wdr82
Wdr82_P1_7	ACCGCGGGCTCCAGCTCCG	Wdr82
Wdr82_P1_8	AACCGCGGGCTCCAGCTCC	Wdr82
Wdr82_P1_9	CCTCCCGTTGCTGAGGCCC	Wdr82
Wdr82_P1_10	GTTCACACCCCAGAACCGC	Wdr82
Wdsub1_P1_1	GCCGGTTCCCTGTGGGCTT	Wdsub1
Wdsub1_P1_2	CGGTAGGCCGGTTCCCTGT	Wdsub1
Wdsub1_P1_3	TCCCTGTGGGCTTTGGCTG	Wdsub1
Wdsub1_P1_4	CCGGTAGGCCGGTTCCCTG	Wdsub1
Wdsub1_P1_5	TACCACAGCCAAAGCCCAC	Wdsub1
Wdsub1_P1_6	ACCACAGCCAAAGCCCACA	Wdsub1
Wdsub1_P1_7	GCCAAAGCCCACAGGGAAC	Wdsub1
Wdsub1_P1_8	TTGGCTGTGGTAATTTACC	Wdsub1
Wdsub1_P1_9	AGAAAAAAAACCAACTTCC	Wdsub1
Wdsub1_P1_10	CCACAGGGAACCGGCCTAC	Wdsub1
Wee1_P1_1	CCAGCTACGCGATTTTGGC	Wee1
Wee1_P1_2	ACCAGCTACGCGATTTTGG	Wee1
Wee1_P1_3	GGAACCAGCTACGCGATTT	Wee1
Wee1_P1_4	GGCGGCGCGCCTAGGCTGT	Wee1
Wee1_P1_5	CCCGCCAAAATCGCGTAGC	Wee1
Wee1_P1_6	GGGCGCGACGTAGCCCACG	Wee1
Wee1_P1_7	AGGGCGCGACGTAGCCCAC	Wee1
Wee1_P1_8	GAGGGCGCGACGTAGCCCA	Wee1
Wee1_P1_9	GTAGCTGGTTCCTCCCCCG	Wee1
Wee1_P1_10	TGACTCCGCCCCACAGCCT	Wee1
Wnk1_P1_1	GCCGAGCTCGAGGCACGAT	Wnk1
Wnk1_P1_2	TGCCGAGCTCGAGGCACGA	Wnk1
Wnk1_P1_3	TCCCATCGTGCCTCGAGCT	Wnk1
Wnk1_P1_4	TCCTCCCGGGTTCCTTTCA	Wnk1
Wnk1_P1_5	TCGCGGTGAAAACCGTGAA	Wnk1
Wnk1_P1_6	GATGGGATTTGTAGTTTCG	Wnk1
Wnk1_P1_7	CGCAGGCGTGCCGAGCTCG	Wnk1
Wnk1_P1_8	GCTCGGGGGGCTCTCGCGC	Wnk1
Wnk1_P1_9	TAGTAGGCGCGTTCCTCCC	Wnk1
Wnk1_P1_10	GAAAACCGTGAAAGGAACC	Wnk1
Wnk1_P2_1	CGGGGCACAGGAGTGGGAG	Wnk1
Wnk1_P2_2	CCGGGGCACAGGAGTGGGA	Wnk1
Wnk1_P2_3	CAGCCCGGGGCACAGGAGT	Wnk1
Wnk1_P2_4	CCCTCCCACTCCTGTGCCC	Wnk1
Wnk1_P2_5	CCTCCCACTCCTGTGCCCC	Wnk1
Wnk1_P2_6	AGCGAGCGACCGGGAACCC	Wnk1
Wnk1_P2_7	GAGCGAGCGACCGGGAACC	Wnk1
Wnk1_P2_8	AGCGAGCGAGCGAGCGACC	Wnk1
Wnk1_P2_9	CCCGGGGCACAGGAGTGGG	Wnk1
Wnk1_P2_10	CGGCCCTCCTTCCCCTGCG	Wnk1
Wnk2_P1_1	GCCATGGGGAGCATCCCGC	Wnk2
Wnk2_P1_2	GCCGCAGGTGGAGGCCATG	Wnk2
Wnk2_P1_3	TGCCGCAGGTGGAGGCCAT	Wnk2
Wnk2_P1_4	TTGCCGCAGGTGGAGGCCA	Wnk2
Wnk2_P1_5	ATGGGGAGCATCCCGCAGG	Wnk2
Wnk2_P1_6	ACCTGCGGGATGCTCCCCA	Wnk2
Wnk2_P1_7	GGGAGCATCCCGCAGGTGG	Wnk2
Wnk2_P1_8	GAACCCTTGCCGCAGGTGG	Wnk2
Wnk2_P1_9	CTGGAACCCTTGCCGCAGG	Wnk2
Wnk2_P1_10	GGCCTGGAACCCTTGCCGC	Wnk2
Wnk3_P1_1	CATACAACAGAAATCATTA	Wnk3
Wnk3_P1_2	TTAAGGAAAAAACAAGTCA	Wnk3
Wnk3_P1_3	TAAGGAAAAAACAAGTCAC	Wnk3
Wnk3_P1_4	CCCATAGCAACCTGAAGAA	Wnk3
Wnk3_P1_5	TATCTCTTTTCCATTCTTC	Wnk3
Wnk3_P1_6	TCCATTCTTCAGGTTGCTA	Wnk3
Wnk3_P1_7	CCATTCTTCAGGTTGCTAT	Wnk3
Wnk3_P1_8	ACTTAGCAACTAAGATAGC	Wnk3
Wnk3_P1_9	CTTAGCAACTAAGATAGCA	Wnk3
Wnk3_P1_10	GAATGTACTTCCTTTTATA	Wnk3
Wnk3_P1(D)_1	ATAGGCCTCAGACACAGAA	Wnk3
Wnk3_P1(D)_2	TAGGCCTCAGACACAGAAG	Wnk3
Wnk3_P1(D)_3	CATAGGCCTCAGACACAGA	Wnk3
Wnk3_P1(D)_4	AGGCCTCAGACACAGAAGG	Wnk3
Wnk3_P1(D)_5	GGCCTCAGACACAGAAGGG	Wnk3
Wnk3_P1(D)_6	GCCTCAGACACAGAAGGGG	Wnk3
Wnk3_P1(D)_7	TCCCCCCCTTCTGTGTCTG	Wnk3
Wnk3_P1(D)_8	GTTCCCCACAAAATGGCGT	Wnk3
Wnk3_P1(D)_9	CCCCCCCCCAACTATACAT	Wnk3
Wnk3_P1(D)_10	GCCATTGTTCCCCACAAAA	Wnk3
Wnk4_P1_1	TCGCCAGGCTCACAAGGGG	Wnk4
Wnk4_P1_2	GACCGGTCCTCACCCCCCA	Wnk4
Wnk4_P1_3	AACTCGCCAGGCTCACAAG	Wnk4
Wnk4_P1_4	CAACTCGCCAGGCTCACAA	Wnk4
Wnk4_P1_5	AGACCGGTCCTCACCCCCC	Wnk4
Wnk4_P1_6	GGCTCACAAGGGGTGGCCC	Wnk4
Wnk4_P1_7	GCAACTCGCCAGGCTCACA	Wnk4
Wnk4_P1_8	GCTCACAAGGGGTGGCCCT	Wnk4
Wnk4_P1_9	CTCACAAGGGGTGGCCCTG	Wnk4
Wnk4_P1_10	TCACAAGGGGTGGCCCTGG	Wnk4
Wrap53_P1_1	TCTCCAGCGCTTGAGGTGT	Wrap53
Wrap53_P1_2	TTGCCTACACCTCAAGCGC	Wrap53
Wrap53_P1_3	TCCGAGCGGGAAGGCGGGA	Wrap53
Wrap53_P1_4	CGATTCCGAGCGGGAAGGC	Wrap53
Wrap53_P1_5	CCGATTCCGAGCGGGAAGG	Wrap53
Wrap53_P1_6	CCTCCGATTCCGAGCGGGA	Wrap53
Wrap53_P1_7	ATCCTCCTCCGATTCCGAG	Wrap53
Wrap53_P1_8	TCCTCCTCCGATTCCGAGC	Wrap53
Wrap53_P1_9	TCCTTCCCGCCTTCCCGCT	Wrap53
Wrap53_P1_10	ACAACTCCCAGAAACCTCT	Wrap53
Wrn_P1_1	GCTCAGAGCTGACGGCCGC	Wrn
Wrn_P1_2	CTCAGAGCTGACGGCCGCT	Wrn
Wrn_P1_3	CACGCATGCTCAGAGCTGA	Wrn
Wrn_P1_4	GACGGCCGCTGGGCACGCT	Wrn
Wrn_P1_5	TCTGAGCATGCGTGCTGCG	Wrn
Wrn_P1_6	CTGAGCATGCGTGCTGCGC	Wrn
Wrn_P1_7	TGAGCATGCGTGCTGCGCG	Wrn
Wrn_P1_8	TGTAGTCTCAACGCAGGTG	Wrn
Wrn_P1_9	GTAGTCTCAACGCAGGTGC	Wrn
Wrn_P1_10	GCATGCGTGCTGCGCGGGG	Wrn
Wsb1_P1_1	ACGTGATGGTCTGGATTCA	Wsb1
Wsb1_P1_2	GATGGTCTGGATTCACGGA	Wsb1
Wsb1_P1_3	ATGGTCTGGATTCACGGAC	Wsb1
Wsb1_P1_4	CGCAGGGGACGTGATGGTC	Wsb1
Wsb1_P1_5	CTCGACGCAGGGGACGTGA	Wsb1
Wsb1_P1_6	CCCGCAGGTCGCGCTTTGA	Wsb1
Wsb1_P1_7	GCCCGCAGGTCGCGCTTTG	Wsb1
Wsb1_P1_8	CATCACGTCCCCTGCGTCG	Wsb1
Wsb1_P1_9	ATCACGTCCCCTGCGTCGA	Wsb1
Wsb1_P1_10	CGACTTCGAAAATGCCCGC	Wsb1
Wsb2_P1_1	GCGGGACGCGGAGCTTCGA	Wsb2
Wsb2_P1_2	CGGGACGCGGAGCTTCGAG	Wsb2
Wsb2_P1_3	GGGACGCGGAGCTTCGAGG	Wsb2
Wsb2_P1_4	CGCCTCCGTCCCCACAGCT	Wsb2
Wsb2_P1_5	CGAGGGGGACGCCGAGCTG	Wsb2
Wsb2_P1_6	GAGGGGGACGCCGAGCTGT	Wsb2
Wsb2_P1_7	GGAAACGCTGGGGATGCGG	Wsb2
Wsb2_P1_8	GGGAAACGCTGGGGATGCG	Wsb2
Wsb2_P1_9	GGGGAAACGCTGGGGATGC	Wsb2
Wsb2_P1_10	GGACGCCGAGCTGTGGGGA	Wsb2
Wsb2_P2(W)_1	ACTCAGAGCTACCTTGCTG	Wsb2
Wsb2_P2(W)_2	CCAAGTCCTCACCACAGCA	Wsb2
Wsb2_P2(W)_3	GAGCTACCTTGCTGTGGTG	Wsb2
Wsb2_P2(W)_4	CCTTGCTGTGGTGAGGACT	Wsb2
Wsb2_P2(W)_5	GTAGCTCTGAGTCACACAA	Wsb2
Wsb2_P2(W)_6	TAGCTCTGAGTCACACAAT	Wsb2
Wsb2_P2(W)_7	CTCTGAGTCACACAATGGG	Wsb2
Wsb2_P2(W)_8	TCTGAGTCACACAATGGGA	Wsb2
Wsb2_P2(W)_9	CTTTGGCGTTCACAGGAAA	Wsb2
Wsb2_P2(W)_10	TTCCTGCTTTGGCGTTCAC	Wsb2
Wwp1_P1_1	CAGAGGCTCAGAGCGGCCC	Wwp1
Wwp1_P1_2	CTGGACCAGAGGCTCAGAG	Wwp1
Wwp1_P1_3	GATTCCCGGTCTGGACCAG	Wwp1
Wwp1_P1_4	GGCAGCTGGATTCCCGGTC	Wwp1
Wwp1_P1_5	CTGAGCCTCTGGTCCAGAC	Wwp1
Wwp1_P1_6	TCGAGGGCAGCTGGATTCC	Wwp1
Wwp1_P1_7	TGAGCCTCTGGTCCAGACC	Wwp1
Wwp1_P1_8	AGGCTCAGAGCGGCCCCGG	Wwp1
Wwp1_P1_9	GGCTCAGAGCGGCCCCGGC	Wwp1
Wwp1_P1_10	GCTCAGAGCGGCCCCGGCG	Wwp1
Wwp2_P1_1	TGCAATCCCGGCCCTGAGC	Wwp2
Wwp2_P1_2	TTGCAATCCCGGCCCTGAG	Wwp2
Wwp2_P1_3	GCGAGCGTTTGACCCGCTC	Wwp2
Wwp2_P1_4	CGAGCGTTTGACCCGCTCA	Wwp2
Wwp2_P1_5	GGACCACCTAGGACCCGGG	Wwp2
Wwp2_P1_6	CGTTTGACCCGCTCAGGGC	Wwp2
Wwp2_P1_7	GTTTGACCCGCTCAGGGCC	Wwp2
Wwp2_P1_8	TGCGGACCACCTAGGACCC	Wwp2
Wwp2_P1_9	GGGTCAAACGCTCGCCGCC	Wwp2
Wwp2_P1_10	CGGGTGATCCTTGCAATCC	Wwp2
Wwp2_P2_1	GCCCACGCCCAGGGCTTCC	Wwp2
Wwp2_P2_2	CAAGCCCTGCCCACGCCCA	Wwp2
Wwp2_P2_3	ACGCCCAGGGCTTCCTGGC	Wwp2
Wwp2_P2_4	ACAAGCCCTGCCCACGCCC	Wwp2
Wwp2_P2_5	CGCCCAGGGCTTCCTGGCT	Wwp2
Wwp2_P2_6	GCCCCAGCCAGGAAGCCCT	Wwp2
Wwp2_P2_7	GCCAGGAAGCCCTGGGCGT	Wwp2
Wwp2_P2_8	GGAAGCCCTGGGCGTGGGC	Wwp2
Wwp2_P2_9	GAAGCCCTGGGCGTGGGCA	Wwp2
Wwp2_P2_10	TGCACACCCAGGAGGGAGG	Wwp2
Xab2_P1_1	TGCTCTGTTAAATTTTGAG	Xab2
Xab2_P1_2	CAAAATTTAACAGAGCAAG	Xab2
Xab2_P1_3	GTTAAATTTTGAGTGGTTA	Xab2
Xab2_P1_4	TCCGGCGCCCCTTTGCTTC	Xab2
Xab2_P1_5	AAGCGGTGCTGTCAAAGTG	Xab2
Xab2_P1_6	GGAAGTGACCGGAAGCAAA	Xab2
Xab2_P1_7	GAAGTGACCGGAAGCAAAG	Xab2
Xab2_P1_8	GAGTGGTTAAGGAAGTGAC	Xab2
Xab2_P1_9	AGGAAGTGACCGGAAGCAA	Xab2
Xab2_P1_10	ACCGGAAGCAAAGGGGCGC	Xab2
Xcr1_P1_1	CATATCGAAACCAAACATA	Xcr1
Xcr1_P1_2	TTCATTAAGAATGAAATTT	Xcr1
Xcr1_P1_3	TTTAATGTTTCCTTATGTT	Xcr1
Xcr1_P1_4	AAAATTTCATTCTTAATGA	Xcr1
Xcr1_P1_5	AAATTTCATTCTTAATGAA	Xcr1
Xcr1_P1_6	AATTTCATTCTTAATGAAG	Xcr1
Xcr1_P1_7	TTAATGAAGGGGAAGTTTG	Xcr1
Xcr1_P1_8	TCTATTAAATTGTCTAGGC	Xcr1
Xcr1_P1_9	CTAAAACACTGTTTAGCTA	Xcr1
Xcr1_P1_10	AGGTTCTATTAAATTGTCT	Xcr1
Xiap_P1_1	AAGCCAGAGCCTGACCCAG	Xiap
Xiap_P1_2	TGTGCGCATGTGCAGCCGC	Xiap
Xiap_P1_3	GTGCGCATGTGCAGCCGCT	Xiap
Xiap_P1_4	CATGTGCAGCCGCTGGGTC	Xiap
Xiap_P1_5	CAGCCGCTGGGTCAGGCTC	Xiap
Xiap_P1_6	GCTGGGTCAGGCTCTGGCT	Xiap
Xiap_P1_7	TCAGGCTCTGGCTTGGAGC	Xiap
Xiap_P1_8	AGGCTCTGGCTTGGAGCTG	Xiap
Xiap_P1_9	AATGCTTGAGTCGGGGGCG	Xiap
Xiap_P1_10	AAATGCTTGAGTCGGGGGC	Xiap
Xiap_P2_1	ATGGAGGGAAGGAAAAGGA	Xiap
Xiap_P2_2	GGAGGAGGAACGCGGGAGG	Xiap
Xiap_P2_3	GAGGAACGCGGGAGGAGGG	Xiap
Xiap_P2_4	GGGGGAGGAGGAGGAACGC	Xiap
Xiap_P2_5	GAGGAGGAACGCGGGAGGA	Xiap
Xiap_P2_6	GAACGCGGGAGGAGGGAGG	Xiap
Xiap_P2_7	GGAGGAGGAGGAACGCGGG	Xiap
Xiap_P2_8	GGAGGAGAAGGGGGGGAGA	Xiap
Xiap_P2_9	CGCGGGAGGAGGGAGGAGG	Xiap
Xiap_P2_10	GAAGGAAGGAGGGGGGAGG	Xiap
Xpa_P1_1	CACTTGTTGACAAACAATC	Xpa
Xpa_P1_2	TCTCCCCCATCGCTTAGTC	Xpa
Xpa_P1_3	AACAATCCGGACTAAGCGA	Xpa
Xpa_P1_4	ACAATCCGGACTAAGCGAT	Xpa
Xpa_P1_5	CTGCGCAGCCGAGGAGTGG	Xpa
Xpa_P1_6	CAATCCGGACTAAGCGATG	Xpa
Xpa_P1_7	AATCCGGACTAAGCGATGG	Xpa
Xpa_P1_8	CGCCTGCGCAGCCGAGGAG	Xpa
Xpa_P1_9	CAGTACGCCTGCGCAGCCG	Xpa
Xpa_P1_10	CTCTTCCGCCACCACTCCT	Xpa
Xpc_P1_1	GCCCTCGTAGTTTGCATGG	Xpc
Xpc_P1_2	CGCCCTCGTAGTTTGCATG	Xpc
Xpc_P1_3	GCGCCCTCGTAGTTTGCAT	Xpc
Xpc_P1_4	CTCGTAGTTTGCATGGGGG	Xpc
Xpc_P1_5	CGCGCCCTCGTAGTTTGCA	Xpc
Xpc_P1_6	TCGTAGTTTGCATGGGGGC	Xpc
Xpc_P1_7	CGTAGTTTGCATGGGGGCG	Xpc
Xpc_P1_8	GGTAGGACCACGCCCTCGA	Xpc
Xpc_P1_9	CGCCCCCATGCAAACTACG	Xpc
Xpc_P1_10	GCCCCCATGCAAACTACGA	Xpc
Xpnpep1_P1_1	CTGGAGCCATCCTGATAGC	Xpnpep1
Xpnpep1_P1_2	TGGAGCCATCCTGATAGCA	Xpnpep1
Xpnpep1_P1_3	CGACTCTCACCCTGCTATC	Xpnpep1
Xpnpep1_P1_4	TCTCACCCTGCTATCAGGA	Xpnpep1
Xpnpep1_P1_5	CTGCTATCAGGATGGCTCC	Xpnpep1
Xpnpep1_P1_6	GGGTGGCTTATCTGAAACC	Xpnpep1
Xpnpep1_P1_7	TGAGAGTCGTGACTCACGC	Xpnpep1
Xpnpep1_P1_8	GGTGTCACCCTGGCTGGGC	Xpnpep1
Xpnpep1_P1_9	GGCTGCTCGGAGTGGAGGG	Xpnpep1
Xpnpep1_P1_10	GGGGGGTGTCACCCTGGCT	Xpnpep1
Xpnpep1_P2_1	CCACTCCGGTGAACGGGCG	Xpnpep1
Xpnpep1_P2_2	CCCACTCCGGTGAACGGGC	Xpnpep1
Xpnpep1_P2_3	GCCCACTCCGGTGAACGGG	Xpnpep1
Xpnpep1_P2_4	CCACGCCCACTCCGGTGAA	Xpnpep1
Xpnpep1_P2_5	GAACGGGCGGGGTTTACAG	Xpnpep1
Xpnpep1_P2_6	AACGGGCGGGGTTTACAGC	Xpnpep1
Xpnpep1_P2_7	ACGGGCGGGGTTTACAGCG	Xpnpep1
Xpnpep1_P2_8	GTAAACCCCGCCCGTTCAC	Xpnpep1
Xpnpep1_P2_9	CACTCGGCCACGCCCACTC	Xpnpep1
Xpnpep1_P2_10	GGCGGGGTTTACAGCGGGG	Xpnpep1
Xpnpep2_P1_1	AGCTGCTGAAGAGGGGGGC	Xpnpep2
Xpnpep2_P1_2	GCTGCTGAAGAGGGGGGCT	Xpnpep2
Xpnpep2_P1_3	GTAGAGCTGCTGAAGAGGG	Xpnpep2
Xpnpep2_P1_4	GGTAGAGCTGCTGAAGAGG	Xpnpep2
Xpnpep2_P1_5	GGGTAGAGCTGCTGAAGAG	Xpnpep2
Xpnpep2_P1_6	AGGGTAGAGCTGCTGAAGA	Xpnpep2
Xpnpep2_P1_7	TAGGGTAGAGCTGCTGAAG	Xpnpep2
Xpnpep2_P1_8	GAGATGGACGAGCAACAGC	Xpnpep2
Xpnpep2_P1_9	TGAAGAGGGGGGCTGGGAG	Xpnpep2
Xpnpep2_P1_10	GAGGGGGGCTGGGAGAGGC	Xpnpep2
Xpnpep3_P1_1	TTTGGGCGCGCCGGCCCCA	Xpnpep3
Xpnpep3_P1_2	GAAAATAAATAAATGCCCG	Xpnpep3
Xpnpep3_P1_3	AAAATAAATAAATGCCCGT	Xpnpep3
Xpnpep3_P1_4	AAATAAATAAATGCCCGTG	Xpnpep3
Xpnpep3_P1_5	AAATAAATGCCCGTGGGGC	Xpnpep3
Xpnpep3_P1_6	GGCTAGGTTTTGGGCGCGC	Xpnpep3
Xpnpep3_P1_7	GACGCCGCATGGAGGAGGG	Xpnpep3
Xpnpep3_P1_8	AGACGCCGCATGGAGGAGG	Xpnpep3
Xpnpep3_P1_9	GAGACGCCGCATGGAGGAG	Xpnpep3
Xpnpep3_P1_10	CGAGACGCCGCATGGAGGA	Xpnpep3
Xpr1_P1_1	CACGTCCGGCCCAAAGGGG	Xpr1
Xpr1_P1_2	TCCCACGTCCGGCCCAAAG	Xpr1
Xpr1_P1_3	TTCCCACGTCCGGCCCAAA	Xpr1
Xpr1_P1_4	CTTCCCACGTCCGGCCCAA	Xpr1
Xpr1_P1_5	CCTTCTTGCTCCGCCCCTT	Xpr1
Xpr1_P1_6	CTTCTTGCTCCGCCCCTTT	Xpr1
Xpr1_P1_7	GGAGGTGCCTTCCCACGTC	Xpr1
Xpr1_P1_8	GCCCCTTTGGGCCGGACGT	Xpr1
Xpr1_P1_9	CTTTGGGCCGGACGTGGGA	Xpr1
Xpr1_P1_10	AGGCGGAAGAGGTCAGGGG	Xpr1
Xrcc1_P1_1	GGGGGAATGCCTGTTGCTA	Xrcc1
Xrcc1_P1_2	GGGGAATGCCTGTTGCTAA	Xrcc1
Xrcc1_P1_3	GCCGGGTTCCCTTAGCAAC	Xrcc1
Xrcc1_P1_4	GCCTGTTGCTAAGGGAACC	Xrcc1
Xrcc1_P1_5	TTGGGCCTCTCCGCGAGCG	Xrcc1
Xrcc1_P1_6	GCAACAGGCATTCCCCCTC	Xrcc1
Xrcc1_P1_7	AACCTGAGAGAGGCGGGGC	Xrcc1
Xrcc1_P1_8	GTGGAACCTGAGAGAGGCG	Xrcc1
Xrcc1_P1_9	GGTGGAACCTGAGAGAGGC	Xrcc1
Xrcc1_P1_10	TGGTGGAACCTGAGAGAGG	Xrcc1
Xrcc2_P1_1	AGTAACTGAAGATAACATA	Xrcc2
Xrcc2_P1_2	GCGTTTCCTTTAGTCCTTA	Xrcc2
Xrcc2_P1_3	AGATAACATAAGGACCATA	Xrcc2
Xrcc2_P1_4	TAAGGACTAAAGGAAACGC	Xrcc2
Xrcc2_P1_5	CTTCAGTTACTCATCTCGA	Xrcc2
Xrcc2_P1_6	TAAAGGAAACGCAGGAGAC	Xrcc2
Xrcc2_P1_7	TTCAGTTACTCATCTCGAC	Xrcc2
Xrcc2_P1_8	TAAAGCTGCGGCGCCCTCT	Xrcc2
Xrcc2_P1_9	ATCTCGACGGGTCTTTATC	Xrcc2
Xrcc2_P1_10	GGAGACTGGCGTCACCAAG	Xrcc2
Xrcc3_P1_1	AAACGAAGAGGCGCCTACG	Xrcc3
Xrcc3_P1_2	GCCAATTAGTCAGCCACGT	Xrcc3
Xrcc3_P1_3	GCCTACGTGGCTGACTAAT	Xrcc3
Xrcc3_P1_4	CCACCCAGAAGAAACGAAG	Xrcc3
Xrcc3_P1_5	GGAGAGTGTGACTTCGGAT	Xrcc3
Xrcc3_P1_6	TCTAGGGAGAGTGTGACTT	Xrcc3
Xrcc3_P1_7	GGCGCCTCTTCGTTTCTTC	Xrcc3
Xrcc3_P1_8	GCGCCTCTTCGTTTCTTCT	Xrcc3
Xrcc3_P1_9	CCTCTTCGTTTCTTCTGGG	Xrcc3
Xrcc3_P1_10	GGGCACCCTCGCCCCTCTA	Xrcc3
Xrcc3_P2(W)_1	GCACTTCCTTGAAGGCCTC	Xrcc3
Xrcc3_P2(W)_2	GCTAGGGCCTGTGATCCTG	Xrcc3
Xrcc3_P2(W)_3	TGTGCCAGCACTTCCTTGA	Xrcc3
Xrcc3_P2(W)_4	TTGAAGGCCTCAGGATCAC	Xrcc3
Xrcc3_P2(W)_5	TGTGATCCTGAGGCCTTCA	Xrcc3
Xrcc3_P2(W)_6	CTCCGCCCACAGCCTGCTA	Xrcc3
Xrcc3_P2(W)_7	CAGGATCACAGGCCCTAGC	Xrcc3
Xrcc3_P2(W)_8	GAGGCCTTCAAGGAAGTGC	Xrcc3
Xrcc3_P2(W)_9	CACAGGCCCTAGCAGGCTG	Xrcc3
Xrcc3_P2(W)_10	ACAGGCCCTAGCAGGCTGT	Xrcc3
Xrcc4_P1_1	GCCTATCACGGAGTCTGAA	Xrcc4
Xrcc4_P1_2	TCACGGAGTCTGAATGGTG	Xrcc4
Xrcc4_P1_3	CGGTAACAGAAGCCTATCA	Xrcc4
Xrcc4_P1_4	GAGTCTGAATGGTGCGGCA	Xrcc4
Xrcc4_P1_5	AGTCTGAATGGTGCGGCAT	Xrcc4
Xrcc4_P1_6	ACCATTCAGACTCCGTGAT	Xrcc4
Xrcc4_P1_7	CTGAATGGTGCGGCATGGG	Xrcc4
Xrcc4_P1_8	AATGGTGCGGCATGGGCGG	Xrcc4
Xrcc4_P1_9	GGTCCGGTTGGACCTATCG	Xrcc4
Xrcc4_P1_10	CGTGATAGGCTTCTGTTAC	Xrcc4
Xrcc5_P1_1	AGCCTTGCCTAAGGAGGCA	Xrcc5
Xrcc5_P1_2	AAGCCTTGCCTAAGGAGGC	Xrcc5
Xrcc5_P1_3	AACAAAGCCTTGCCTAAGG	Xrcc5
Xrcc5_P1_4	TGCAAGGCGGGGAAGCCAT	Xrcc5
Xrcc5_P1_5	GTGCAAGGCGGGGAAGCCA	Xrcc5
Xrcc5_P1_6	GAGAACAAAGCCTTGCCTA	Xrcc5
Xrcc5_P1_7	TGCGCATGCTCAGAGCCCA	Xrcc5
Xrcc5_P1_8	ATTCTCTCCCTGCCTCCTT	Xrcc5
Xrcc5_P1_9	CTCCCTGCCTCCTTAGGCA	Xrcc5
Xrcc5_P1_10	ACGTCCCGCGTGCAAGGCG	Xrcc5
Xrcc6_P1_8	CACCCCCTGTTCCCTAAAC	Xrcc6
Xrcc6_P1_9	GCCGCAAGCGTTCCAGTTT	Xrcc6
Xrcc6_P1_10	CCGCAAGCGTTCCAGTTTA	Xrcc6
Xylb_P1_1	TGCCCTCTGGCGCCGCCTG	Xylb
Xylb_P1_2	CCTGCGGGAAGGTCGCGAG	Xylb
Xylb_P1_3	CTGCGGGAAGGTCGCGAGT	Xylb
Xylb_P1_4	CCACTCGCGACCTTCCCGC	Xylb
Xylb_P1_5	CTCGCGACCTTCCCGCAGG	Xylb
Xylb_P1_6	ACGAGGCGGGAATGCCCTC	Xylb
Xylb_P1_7	TCGCGAGTGGGACTGCGTC	Xylb
Xylb_P1_8	TCCCGCAGGCGGCGCCAGA	Xylb
Xylb_P1_9	GAGTGGGACTGCGTCTGGC	Xylb
Xylb_P1_10	AGTGGGACTGCGTCTGGCT	Xylb
Yaf2_P1_1	GAGGCTGCGTGGGATCCGG	Yaf2
Yaf2_P1_2	CGACAGCTGGAGGCTGCGT	Yaf2
Yaf2_P1_3	CCGACAGCTGGAGGCTGCG	Yaf2
Yaf2_P1_4	GAGTTTCCCCGACAGCTGG	Yaf2
Yaf2_P1_5	CAGGAGTTTCCCCGACAGC	Yaf2
Yaf2_P1_6	CCACGCAGCCTCCAGCTGT	Yaf2
Yaf2_P1_7	CACGCAGCCTCCAGCTGTC	Yaf2
Yaf2_P1_8	ACGCAGCCTCCAGCTGTCG	Yaf2
Yaf2_P1_9	CTGGAGGCTGCGTGGGATC	Yaf2
Yaf2_P1_10	GCGTGGGATCCGGCGGCGG	Yaf2
Ybx1_P1_1	CCGGGTCTCTAGCGCCTAT	Ybx1
Ybx1_P1_2	CCGCGGAGCGTGAGCCAAT	Ybx1
Ybx1_P1_3	CCTATTGGCTCACGCTCCG	Ybx1
Ybx1_P1_4	TCCATCTCACCACCTGACC	Ybx1
Ybx1_P1_5	CCAATAGGCGCTAGAGACC	Ybx1
Ybx1_P1_6	AAGATACCAATGAGAGCGC	Ybx1
Ybx1_P1_7	AGGCGCTAGAGACCCGGTC	Ybx1
Ybx1_P1_8	CGCTAGAGACCCGGTCAGG	Ybx1
Ybx1_P1_9	GCGGCTCCTGCGCTCTCAT	Ybx1
Ybx1_P1_10	ACCCGGTCAGGTGGTGAGA	Ybx1
Yeats2_P1_1	AAGGTGCGACGCAGAGTTC	Yeats2
Yeats2_P1_2	GCTCAAGCGGTCAACCTGA	Yeats2
Yeats2_P1_3	AACTCTGCGTCGCACCTTC	Yeats2
Yeats2_P1_4	GAGCAGCTTTAGCCCCCCG	Yeats2
Yeats2_P1_5	AACGGTTGGCCGGCTCAAG	Yeats2
Yeats2_P1_6	TCAGGTTGACCGCTTGAGC	Yeats2
Yeats2_P1_7	CAGGAAGACAACGGTTGGC	Yeats2
Yeats2_P1_8	CGGGGCGGCGTGGCCGCGG	Yeats2
Yeats2_P1_9	GTCGGGGCGGCGTGGCCGC	Yeats2
Yeats2_P1_10	TCAGCAGGAAGACAACGGT	Yeats2
Yeats4_P1_1	TGCAGCGGATAAAGAGAGA	Yeats4
Yeats4_P1_2	GCAGCGGATAAAGAGAGAT	Yeats4
Yeats4_P1_3	CAGCGGATAAAGAGAGATG	Yeats4
Yeats4_P1_4	GCCTGATGAGCTGTTGCAG	Yeats4
Yeats4_P1_5	AGAGATGGGGATAAATTTT	Yeats4
Yeats4_P1_6	TCCGCTGCAACAGCTCATC	Yeats4
Yeats4_P1_7	AAATTTTAGGCAGAAGTTA	Yeats4
Yeats4_P1_8	GCGAGGCTGCAGCCTTCCC	Yeats4
Yeats4_P1_9	TTAGGCAGAAGTTAAGGGT	Yeats4
Yeats4_P1_10	AGCTCATCAGGCTCTTACC	Yeats4
Yes1_P1_1	AGCGCGAGTTCCGGTGAGC	Yes1
Yes1_P1_2	GAGCGCGAGTTCCGGTGAG	Yes1
Yes1_P1_3	GACAGCAGAGCGCGAGTTC	Yes1
Yes1_P1_4	CTCGCGCTCTGCTGTCTGC	Yes1
Yes1_P1_5	CCGGTGAGCGGGCGCGCGC	Yes1
Yes1_P1_6	CCTGCGCGCGCCCGCTCAC	Yes1
Yes1_P1_7	CCGGATCGCGCGCGGGGCG	Yes1
Yes1_P1_8	TCCGCTCCGGATCGCGCGC	Yes1
Yes1_P1_9	CTCCGCTCCGGATCGCGCG	Yes1
Yes1_P1_10	CCGCTCCGGATCGCGCGCG	Yes1
Yme1l1_P1_1	ACTTTGGGGTGGTTTTTCG	Yme1l1
Yme1l1_P1_2	GGACTCTGTCACTTTGGGG	Yme1l1
Yme1l1_P1_3	CGGGGACTCTGTCACTTTG	Yme1l1
Yme1l1_P1_4	TTATTGTGGAGGTGGTGAT	Yme1l1
Yme1l1_P1_5	TCCGGGGACTCTGTCACTT	Yme1l1
Yme1l1_P1_6	ATCCAATTTATTGTGGAGG	Yme1l1
Yme1l1_P1_7	AACATCCAATTTATTGTGG	Yme1l1
Yme1l1_P1_8	AAGAACATCCAATTTATTG	Yme1l1
Yme1l1_P1_9	CAGCGCTCCGCCTCTTCCG	Yme1l1
Yme1l1_P1_10	TCAGCGCTCCGCCTCTTCC	Yme1l1
Ywhab_P1_1	AAGGGCGGTGATAGCCAGG	Ywhab
Ywhab_P1_2	GGCGGTGATAGCCAGGAGG	Ywhab
Ywhab_P1_3	GAAAAGGGCGGTGATAGCC	Ywhab
Ywhab_P1_4	CCCTGACATCCCCTCCTCC	Ywhab
Ywhab_P1_5	GCGGTGATAGCCAGGAGGA	Ywhab
Ywhab_P1_6	CGGTGATAGCCAGGAGGAG	Ywhab
Ywhab_P1_7	TCCGTCCTCCTGAAAAGGG	Ywhab
Ywhab_P1_8	CCAGGAGGAGGGGATGTCA	Ywhab
Ywhab_P1_9	TGCTCCGTCCTCCTGAAAA	Ywhab
Ywhab_P1_10	GGAGGAGGGGATGTCAGGG	Ywhab
Ywhae_P1_1	TTTTCTGGCGCCGAACTCC	Ywhae
Ywhae_P1_2	CTTTTCTGGCGCCGAACTC	Ywhae
Ywhae_P1_3	GGGGGCGGATCCCGGAGTT	Ywhae
Ywhae_P1_4	CGGAGTTCGGCGCCAGAAA	Ywhae
Ywhae_P1_5	CCCTGGCAACTGGCGCGGG	Ywhae
Ywhae_P1_6	TCCCTGGCAACTGGCGCGG	Ywhae
Ywhae_P1_7	CTCCCTGGCAACTGGCGCG	Ywhae
Ywhae_P1_8	GCTCCCTGGCAACTGGCGC	Ywhae
Ywhae_P1_9	GTTCGGCGCCAGAAAAGGC	Ywhae
Ywhae_P1_10	CGCTCCCTGGCAACTGGCG	Ywhae
Ywhaz_P1_1	ATTGGTGCCCACAGTTCTC	Ywhaz
Ywhaz_P1_2	TGCCCACAGTTCTCCGGCC	Ywhaz
Ywhaz_P1_3	GCGCCGGGCCGGAGAACTG	Ywhaz
Ywhaz_P1_4	CGCCGGGCCGGAGAACTGT	Ywhaz
Ywhaz_P1_5	TGCTATGGCAACCGTTGAT	Ywhaz
Ywhaz_P1_6	AACTGTGGGCACCAATCAA	Ywhaz
Ywhaz_P1_7	ATGACGTCAAACGCTGCTA	Ywhaz
Ywhaz_P1_8	AGCGGCGGTTGCGCCGGGC	Ywhaz
Ywhaz_P1_9	GGGGAGCGGCGGTTGCGCC	Ywhaz
Ywhaz_P1_10	AGGGGAGCGGCGGTTGCGC	Ywhaz
Ywhaz_P2_1	GCCTGACGTGGGGCGAGGC	Ywhaz
Ywhaz_P2_2	AGCCTGACGTGGGGCGAGG	Ywhaz
Ywhaz_P2_3	AGAAGCCTGACGTGGGGCG	Ywhaz
Ywhaz_P2_4	ATCGTAGAAGCCTGACGTG	Ywhaz
Ywhaz_P2_5	GCAGCCCACGACAACAGTT	Ywhaz
Ywhaz_P2_6	GATCGTAGAAGCCTGACGT	Ywhaz
Ywhaz_P2_7	TGATCGTAGAAGCCTGACG	Ywhaz
Ywhaz_P2_8	ACACACCGAACTGTTGTCG	Ywhaz
Ywhaz_P2_9	CACACCGAACTGTTGTCGT	Ywhaz
Ywhaz_P2_10	TGGGGCGAGGCGGGGAAAC	Ywhaz
Yy1_P1_1	GGGGAAGCAGGACAGGCAG	Yy1
Yy1_P1_2	CTTCCCCGCCTCCCGAGAT	Yy1
Yy1_P1_3	CGAAGGCAGGCGGGGAAGC	Yy1
Yy1_P1_4	GCGCGGGGCGCACCGATCT	Yy1
Yy1_P1_5	GGCGAGGCGAAGGCAGGCG	Yy1
Yy1_P1_6	AGGCGAGGCGAAGGCAGGC	Yy1
Yy1_P1_7	GAGGCGAGGCGAAGGCAGG	Yy1
Yy1_P1_8	GCGCACCGATCTCGGGAGG	Yy1
Yy1_P1_9	CGCACCGATCTCGGGAGGC	Yy1
Yy1_P1_10	GCACCGATCTCGGGAGGCG	Yy1
Yy2_P1_1	ACGTCACTGGGCGCGCCAC	Yy2
Yy2_P1_2	TCACTAAACTGCGACAGAC	Yy2
Yy2_P1_3	GCAAAAGAAGCTTTCTTGC	Yy2
Yy2_P1_4	AGTTTAGTGACGTTTCCAG	Yy2
Yy2_P1_5	TGTCACTGGATACGTCACT	Yy2
Yy2_P1_6	GTGTCACTGGATACGTCAC	Yy2
Yy2_P1_7	CATGCGTTGAACGTGTCAC	Yy2
Yy2_P1_8	GGAAGGTGTGCAATCAAAA	Yy2
Yy2_P1_9	TTCTGCAACTCCTGAAGGA	Yy2
Yy2_P1_10	AAGGTTCTGCAACTCCTGA	Yy2
Zap70_P1_1	GCGGGGCAGAGCACATTTC	Zap70
Zap70_P1_2	GGCTGGTACTGCGTGACCC	Zap70
Zap70_P1_3	CGGGGCAGAGCACATTTCC	Zap70
Zap70_P1_4	GGGGCAGAGCACATTTCCG	Zap70
Zap70_P1_5	AGGCCACATGCTCCTGGCG	Zap70
Zap70_P1_6	CAGGCCACATGCTCCTGGC	Zap70
Zap70_P1_7	ACAGGCCACATGCTCCTGG	Zap70
Zap70_P1_8	ATCACAGGCCACATGCTCC	Zap70
Zap70_P1_9	AAATGTGCTCTGCCCCGCC	Zap70
Zap70_P1_10	CTGCCCCGCCAGGAGCATG	Zap70
Zbtb1_P1_1	TCTGCCCACCAGTTCGCGG	Zbtb1
Zbtb1_P1_2	GGGTCTGCCCACCAGTTCG	Zbtb1
Zbtb1_P1_3	TAGCCGCCAGCGGCGGAGT	Zbtb1
Zbtb1_P1_4	GACGCCGCCGCGAACTGGT	Zbtb1
Zbtb1_P1_5	AGTGGGTGGGCGGGCGAGA	Zbtb1
Zbtb1_P1_6	GCGAGAGGGAGGGGAAGGC	Zbtb1
Zbtb1_P1_7	AGAGGGAGGGGAAGGCTGG	Zbtb1
Zbtb1_P1_8	AGCGGCGGAGTGGGTGGGC	Zbtb1
Zbtb1_P1_9	CAGCGGCGGAGTGGGTGGG	Zbtb1
Zbtb1_P1_10	CGCCAGCGGCGGAGTGGGT	Zbtb1
Zbtb10_P1_1	GGGCTGGGCCGGGGGCGCC	Zbtb10
Zbtb10_P1_2	GAGGGTGGGGGCCGGCCGG	Zbtb10
Zbtb10_P1_3	ACCCGCCAGCTGTTTGTCC	Zbtb10
Zbtb10_P1_4	GCCAGGACAAACAGCTGGC	Zbtb10
Zbtb10_P1_5	AGCGGGCGGGGCACGGGCT	Zbtb10
Zbtb10_P1_6	ACGGGCTGGGGTCTCGGGG	Zbtb10
Zbtb10_P1_7	GGGGCACGGGCTGGGGTCT	Zbtb10
Zbtb10_P1_8	GGGCACGGGCTGGGGTCTC	Zbtb10
Zbtb10_P1_9	GGCACGGGCTGGGGTCTCG	Zbtb10
Zbtb10_P1_10	CGGGCTGGGGTCTCGGGGC	Zbtb10
Zbtb11_P1_1	CGGTGTGACGTCAACACTG	Zbtb11
Zbtb11_P1_2	TGTGACGTCAACACTGCGG	Zbtb11
Zbtb11_P1_3	AGTGTTGACGTCACACCGC	Zbtb11
Zbtb11_P1_4	CTCTGCGCTCCCAGGGAGC	Zbtb11
Zbtb11_P1_5	CTACGGCTCTGCGCTCCCA	Zbtb11
Zbtb11_P1_6	AACACTGCGGAGGACATGT	Zbtb11
Zbtb11_P1_7	GCTACGGCTCTGCGCTCCC	Zbtb11
Zbtb11_P1_8	CGTCACACCGCCGGCTCCC	Zbtb11
Zbtb11_P1_9	GTCACACCGCCGGCTCCCT	Zbtb11
Zbtb11_P1_10	GCGGAGGACATGTTGGAAG	Zbtb11
Zbtb12_P1_1	GACAAATAATCCTGGCCAA	Zbtb12
Zbtb12_P1_2	ACAAATAATCCTGGCCAAA	Zbtb12
Zbtb12_P1_3	GACAGTCGGGCCTCCCCTT	Zbtb12
Zbtb12_P1_4	CAAATAATCCTGGCCAAAG	Zbtb12
Zbtb12_P1_5	ATAATCCTGGCCAAAGGGG	Zbtb12
Zbtb12_P1_6	TCTGGCGGACAAATAATCC	Zbtb12
Zbtb12_P1_7	TCGGGCCTCCCCTTTGGCC	Zbtb12
Zbtb12_P1_8	GTTAAAGGGCTGGACAGTC	Zbtb12
Zbtb12_P1_9	GGTTAAAGGGCTGGACAGT	Zbtb12
Zbtb12_P1_10	CCCCACGCGGTTAAAGGGC	Zbtb12
Zbtb14_P1_1	TGTAGCGGTGCCAAGCTGC	Zbtb14
Zbtb14_P1_2	CAGACGCTCGCTGTCGCTG	Zbtb14
Zbtb14_P1_3	AGACGCTCGCTGTCGCTGT	Zbtb14
Zbtb14_P1_4	GCCAAGCTGCAGGTAAGCG	Zbtb14
Zbtb14_P1_5	CCAAGCTGCAGGTAAGCGC	Zbtb14
Zbtb14_P1_6	CTTGCGCGCTGCCGAGCGA	Zbtb14
Zbtb14_P1_7	CCCCGGCCCTTCCAGCACC	Zbtb14
Zbtb14_P1_8	CGCTGTGGGCTCCCTCGCT	Zbtb14
Zbtb14_P1_9	CGACAGCGAGCGTCTGTAG	Zbtb14
Zbtb14_P1_10	CCCGCGCTTACCTGCAGCT	Zbtb14
Zbtb14_P2_1	GCTTGCGCAGGCACGGAAC	Zbtb14
Zbtb14_P2_2	GCGCAGGCACGGAACTGGC	Zbtb14
Zbtb14_P2_3	CGCAGGCACGGAACTGGCT	Zbtb14
Zbtb14_P2_4	GCAGGCACGGAACTGGCTG	Zbtb14
Zbtb14_P2_5	CCTCGCTCGCTCACGAGGG	Zbtb14
Zbtb14_P2_6	TTTCCTCGCTCGCTCACGA	Zbtb14
Zbtb14_P2_7	CTTTCCTCGCTCGCTCACG	Zbtb14
Zbtb14_P2_8	AGTTCCGTGCCTGCGCAAG	Zbtb14
Zbtb14_P2_9	TCCGTGCCTGCGCAAGCGG	Zbtb14
Zbtb14_P2_10	CTCGTGAGCGAGCGAGGAA	Zbtb14
Zbtb16_P1_1	TCTCCATCTTTAGTGCTGG	Zbtb16
Zbtb16_P1_2	GCCTCTCCATCTTTAGTGC	Zbtb16
Zbtb16_P1_3	TAGTGCTGGCGGCCGAGCC	Zbtb16
Zbtb16_P1_4	GCAGCTGTGGGCAGGGAGC	Zbtb16
Zbtb16_P1_5	CGGCCGCCAGCACTAAAGA	Zbtb16
Zbtb16_P1_6	GCCAGCACTAAAGATGGAG	Zbtb16
Zbtb16_P1_7	ACTAAAGATGGAGAGGCGC	Zbtb16
Zbtb16_P1_8	CTAAAGATGGAGAGGCGCC	Zbtb16
Zbtb16_P1_9	TAAAGATGGAGAGGCGCCG	Zbtb16
Zbtb16_P1_10	GTGGGCAGGGAGCCGGGCT	Zbtb16
Zbtb16_P2_1	AAGCTCCAGGCTCCGTAAG	Zbtb16
Zbtb16_P2_2	CACATACACTTACCGCTTA	Zbtb16
Zbtb16_P2_3	ACTTACCGCTTACGGAGCC	Zbtb16
Zbtb16_P2_4	GCGGTAAGTGTATGTGTGT	Zbtb16
Zbtb16_P2_5	GCTTACGGAGCCTGGAGCT	Zbtb16
Zbtb16_P2_6	CTTACGGAGCCTGGAGCTT	Zbtb16
Zbtb16_P2_7	GTATGTGTGTAGGAAACCC	Zbtb16
Zbtb16_P2_8	TTACGGAGCCTGGAGCTTG	Zbtb16
Zbtb16_P2_9	CGGAGCCTGGAGCTTGGGG	Zbtb16
Zbtb16_P2_10	GGAGCCTGGAGCTTGGGGT	Zbtb16
Zbtb17_P1_1	GTTAGTGCTCTTCTGGAGT	Zbtb17
Zbtb17_P1_2	GGAAAACAAGGGTTAAAAG	Zbtb17
Zbtb17_P1_3	CCGAAAGTTAGTGCTCTTC	Zbtb17
Zbtb17_P1_4	CTGTGGAGCCGGAAAACAA	Zbtb17
Zbtb17_P1_5	TCTGTGGAGCCGGAAAACA	Zbtb17
Zbtb17_P1_6	TCTTTTAACCCTTGTTTTC	Zbtb17
Zbtb17_P1_7	CGGCAGCTCTCTGTGGAGC	Zbtb17
Zbtb17_P1_8	CCAGAAGAGCACTAACTTT	Zbtb17
Zbtb17_P1_9	AAGAGCACTAACTTTCGGC	Zbtb17
Zbtb17_P1_10	GTGTCCCGGCAGCTCTCTG	Zbtb17
Zbtb18_P1_1	AGTGTAGAGGAGTAGCATA	Zbtb18
Zbtb18_P1_2	GCTGGTGGCAGGAGTGTAG	Zbtb18
Zbtb18_P1_3	GAGTAGCATATGGCATTAA	Zbtb18
Zbtb18_P1_4	CTAAGAAAAAGCTGGTGGC	Zbtb18
Zbtb18_P1_5	GGCATTAAAGGAGCACAGC	Zbtb18
Zbtb18_P1_6	TCTCCTAAGAAAAAGCTGG	Zbtb18
Zbtb18_P1_7	ATTAAAGGAGCACAGCTGG	Zbtb18
Zbtb18_P1_8	AGTTCTCCTAAGAAAAAGC	Zbtb18
Zbtb18_P1_9	CTGCCACCAGCTTTTTCTT	Zbtb18
Zbtb18_P1_10	CTCTGACATCATGTTCAGA	Zbtb18
Zbtb18_P1(D)_1	AGATGTGGCCCCGCCCGAC	Zbtb18
Zbtb18_P1(D)_2	GATGTGGCCCCGCCCGACC	Zbtb18
Zbtb18_P1(D)_3	TCGCTGAGCGGCCGGCAAG	Zbtb18
Zbtb18_P1(D)_4	ATCGCTGAGCGGCCGGCAA	Zbtb18
Zbtb18_P1(D)_5	AATCGCTGAGCGGCCGGCA	Zbtb18
Zbtb18_P1(D)_6	CGCTCAATCGCTGAGCGGC	Zbtb18
Zbtb18_P1(D)_7	CTTTCGCTCAATCGCTGAG	Zbtb18
Zbtb18_P1(D)_8	GTCGGGCGGGGCCACATCT	Zbtb18
Zbtb18_P1(D)_9	CGCACACGCACGCACGCGG	Zbtb18
Zbtb18_P1(D)_10	CGACGCACACGCACGCACG	Zbtb18
Zbtb2_P1_1	AGTGCAAAGCGGCTGAGAG	Zbtb2
Zbtb2_P1_2	AGAGGCGGCGAGAGAGCAG	Zbtb2
Zbtb2_P1_3	GGCGGCGAGAGAGCAGTGG	Zbtb2
Zbtb2_P1_4	CGGAGCGACTAGTGCAAAG	Zbtb2
Zbtb2_P1_5	GAGAGCGGCTCCCGCCGGG	Zbtb2
Zbtb2_P1_6	CTGAGAGCGGCTCCCGCCG	Zbtb2
Zbtb2_P1_7	GCTGAGAGCGGCTCCCGCC	Zbtb2
Zbtb2_P1_8	GGCTGAGAGCGGCTCCCGC	Zbtb2
Zbtb2_P1_9	TCCCGCCGGGGGGGAGAGG	Zbtb2
Zbtb2_P1_10	CGCCGCCTCTCCCCCCCGG	Zbtb2
Zbtb2_P2_1	ACAAAACCATCCAGGCAGC	Zbtb2
Zbtb2_P2_2	CAAAACCATCCAGGCAGCC	Zbtb2
Zbtb2_P2_3	CCGCCTGACAAAACCATCC	Zbtb2
Zbtb2_P2_4	AACCATCCAGGCAGCCGGG	Zbtb2
Zbtb2_P2_5	CTGCCTGGATGGTTTTGTC	Zbtb2
Zbtb2_P2_6	CCTGGATGGTTTTGTCAGG	Zbtb2
Zbtb2_P2_7	TGCGAAGCCCCGGATGGAG	Zbtb2
Zbtb2_P2_8	GAGTCGCGGCCGCTCCATC	Zbtb2
Zbtb2_P2_9	AGTCGCGGCCGCTCCATCC	Zbtb2
Zbtb2_P2_10	TCCCCCTCCTGCGAAGCCC	Zbtb2
Zbtb20_P1_1	CCTTCTCTTTCTCTCTCAC	Zbtb20
Zbtb20_P1_2	CCAGTGAGAGAGAAAGAGA	Zbtb20
Zbtb20_P1_3	TGTCTGCTGTCTGGTAGGA	Zbtb20
Zbtb20_P1_4	CTGTCTGCTGTCTGGTAGG	Zbtb20
Zbtb20_P1_5	GGGCTGTCTGCTGTCTGGT	Zbtb20
Zbtb20_P1_6	AGGAGGGCTGTCTGCTGTC	Zbtb20
Zbtb20_P1_7	CCTTACAAACCACAGAGAC	Zbtb20
Zbtb20_P1_8	ACCTTACAAACCACAGAGA	Zbtb20
Zbtb20_P1_9	TTTCCTGGGTAGGGGAAGG	Zbtb20
Zbtb20_P1_10	CTCTCTCTTCCCGTCTCTG	Zbtb20
Zbtb21_P1_1	CAACGCGCCGGACCCAACG	Zbtb21
Zbtb21_P1_2	CGGAGAGGCACCAACGCGC	Zbtb21
Zbtb21_P1_3	TTGGGTGCCGGGCGGCTGG	Zbtb21
Zbtb21_P1_4	ATTGGGTGCCGGGCGGCTG	Zbtb21
Zbtb21_P1_5	GATTGGGTGCCGGGCGGCT	Zbtb21
Zbtb21_P1_6	GCTGGGATTGGGTGCCGGG	Zbtb21
Zbtb21_P1_7	GGCGCTGGGATTGGGTGCC	Zbtb21
Zbtb21_P1_8	TGGCGCTGGGATTGGGTGC	Zbtb21
Zbtb21_P1_9	AACGCGGCCGCGCTCCCGC	Zbtb21
Zbtb21_P1_10	GCGGGAGCGCGGCCGCGTT	Zbtb21
Zbtb21_P2_1	CTCGACTACGTGGGAGTCT	Zbtb21
Zbtb21_P2_2	GCTCGACTACGTGGGAGTC	Zbtb21
Zbtb21_P2_3	GTGGGAGTCTGGGCATGCT	Zbtb21
Zbtb21_P2_4	TGGACACGCTCGACTACGT	Zbtb21
Zbtb21_P2_5	TTGGACACGCTCGACTACG	Zbtb21
Zbtb21_P2_6	TTACGCGTGCGCGGGGCCG	Zbtb21
Zbtb21_P2_7	GCATGCTCGGTGAGGACCG	Zbtb21
Zbtb21_P2_8	GCCCTTTTACGCGTGCGCG	Zbtb21
Zbtb21_P2_9	GGCCCTTTTACGCGTGCGC	Zbtb21
Zbtb21_P2_10	AGAGAGCATGCGCAGTGCT	Zbtb21
Zbtb22_P1_1	TGAAGCGCCGGTTCTTTAA	Zbtb22
Zbtb22_P1_2	CACTTTTCCTTTAAAGAAC	Zbtb22
Zbtb22_P1_3	TTAAGGCGGAATGAAGCGC	Zbtb22
Zbtb22_P1_4	AAAGGAAAAGTGTCGCTGT	Zbtb22
Zbtb22_P1_5	GCGCTTCATTCCGCCTTAA	Zbtb22
Zbtb22_P1_6	GCACCCCTCCTGTGCCGCT	Zbtb22
Zbtb22_P1_7	AGCACCCCTCCTGTGCCGC	Zbtb22
Zbtb22_P1_8	CTCAGCCGCAGACGGGACC	Zbtb22
Zbtb22_P1_9	TCGGTCGACTTTTGCCCAG	Zbtb22
Zbtb22_P1_10	TGAGTCCTCAGCCGCAGAC	Zbtb22
Zbtb24_P1_1	AACTCAGCGGGGTAACTGG	Zbtb24
Zbtb24_P1_2	GGAAACTCAGCGGGGTAAC	Zbtb24
Zbtb24_P1_3	GTCTAAAGGAAACTCAGCG	Zbtb24
Zbtb24_P1_4	GGTCTAAAGGAAACTCAGC	Zbtb24
Zbtb24_P1_5	GCGGAAACCTGCCAATCTG	Zbtb24
Zbtb24_P1_6	AGGTCTAAAGGAAACTCAG	Zbtb24
Zbtb24_P1_7	GAGGTAAATTTCCGCAGAT	Zbtb24
Zbtb24_P1_8	TAAATTTCCGCAGATTGGC	Zbtb24
Zbtb24_P1_9	GGTGTCTACTGAGGTCTAA	Zbtb24
Zbtb24_P1_10	GGAAAGGGAGGGTCTGGTG	Zbtb24
Zbtb25_P1_1	CTTCTCTGTGCGGGAGGGG	Zbtb25
Zbtb25_P1_2	GGGCTTCTCTGTGCGGGAG	Zbtb25
Zbtb25_P1_3	CGGGCTTCTCTGTGCGGGA	Zbtb25
Zbtb25_P1_4	GCGGGCTTCTCTGTGCGGG	Zbtb25
Zbtb25_P1_5	CGGGCGGGCTTCTCTGTGC	Zbtb25
Zbtb25_P1_6	GCGGGCGGGCTTCTCTGTG	Zbtb25
Zbtb25_P1_7	TTCTCTGTGCGGGAGGGGC	Zbtb25
Zbtb25_P1_8	CCGCGTGGTGTGCGCCGCG	Zbtb25
Zbtb25_P1_9	CGCGTGGTGTGCGCCGCGC	Zbtb25
Zbtb25_P1_10	GCCCGCCGGGTGCGTGAGC	Zbtb25
Zbtb26_P1_1	CGCGGAAAGTCCCTCTCAG	Zbtb26
Zbtb26_P1_2	GGAATGCTCGGAGGACGAC	Zbtb26
Zbtb26_P1_3	ACGCGGAAAGTCCCTCTCA	Zbtb26
Zbtb26_P1_4	CGGAATGCTCGGAGGACGA	Zbtb26
Zbtb26_P1_5	AACGCGGAAAGTCCCTCTC	Zbtb26
Zbtb26_P1_6	AGGACGACGGGCCCCTGAG	Zbtb26
Zbtb26_P1_7	GGACGACGGGCCCCTGAGA	Zbtb26
Zbtb26_P1_8	CGCCAATCGGAATGCTCGG	Zbtb26
Zbtb26_P1_9	CTCCGCCAATCGGAATGCT	Zbtb26
Zbtb26_P1_10	CATGGTCATCTCCGCCAAT	Zbtb26
Zbtb3_P1_1	ATGGCAGGGATTGCCCATT	Zbtb3
Zbtb3_P1_2	GATAACCGGCTTCTCCAAA	Zbtb3
Zbtb3_P1_3	ATAACCGGCTTCTCCAAAT	Zbtb3
Zbtb3_P1_4	ATTGCCCATTTGGAGAAGC	Zbtb3
Zbtb3_P1_5	TACCCCGCCCCTCGATAAC	Zbtb3
Zbtb3_P1_6	CGACGCCTGAGCAATGGCA	Zbtb3
Zbtb3_P1_7	TCGACGCCTGAGCAATGGC	Zbtb3
Zbtb3_P1_8	TTGGAGAAGCCGGTTATCG	Zbtb3
Zbtb3_P1_9	TGGAGAAGCCGGTTATCGA	Zbtb3
Zbtb3_P1_10	AGCCTCGACGCCTGAGCAA	Zbtb3
Zbtb32_P1_1	TGGCTTACTGTCTCTGCTT	Zbtb32
Zbtb32_P1_2	GATCTGTAGCCTCTCTTAT	Zbtb32
Zbtb32_P1_3	ACAGTCCCCTAGAGGGGTG	Zbtb32
Zbtb32_P1_4	CTGCCACAGTCCCCTAGAG	Zbtb32
Zbtb32_P1_5	TGCTTAGGACCTATAAGAG	Zbtb32
Zbtb32_P1_6	TCTGCCACAGTCCCCTAGA	Zbtb32
Zbtb32_P1_7	GTCTGCCACAGTCCCCTAG	Zbtb32
Zbtb32_P1_8	CAGTAAGCCACACCCCTCT	Zbtb32
Zbtb32_P1_9	GTAAGCCACACCCCTCTAG	Zbtb32
Zbtb32_P1_10	ACACCCCTCTAGGGGACTG	Zbtb32
Zbtb32_P1(D)_1	GGCTCTGCTCTTTTCTTAT	Zbtb32
Zbtb32_P1(D)_2	TGGCTGGTCAGCACCCAAC	Zbtb32
Zbtb32_P1(D)_3	TTTTCTTATTGGTGCCTGT	Zbtb32
Zbtb32_P1(D)_4	TCCTGATGCAGACACTGAT	Zbtb32
Zbtb32_P1(D)_5	AGCCAGCTGCTTCCCTGGC	Zbtb32
Zbtb32_P1(D)_6	TGTTGGGTGCTGACCAGCC	Zbtb32
Zbtb32_P1(D)_7	GAGAAGCCAGCTGCTTCCC	Zbtb32
Zbtb32_P1(D)_8	GTTGGGTGCTGACCAGCCA	Zbtb32
Zbtb32_P1(D)_9	CACTGATTGGCTGCAGCTC	Zbtb32
Zbtb32_P1(D)_10	GCCAATCAGTGTCTGCATC	Zbtb32
Zbtb33_P1_1	CTCTTCCGAGAGCAGCCCG	Zbtb33
Zbtb33_P1_2	GCGCTCTTCCGGACAACCC	Zbtb33
Zbtb33_P1_3	CCTCTTCCGAGAGCAGCCC	Zbtb33
Zbtb33_P1_4	CGCTCTTCCGGACAACCCC	Zbtb33
Zbtb33_P1_5	AGAGCAGCCCGGGGTTGTC	Zbtb33
Zbtb33_P1_6	GGCGGGCTTCGCGCTCTTC	Zbtb33
Zbtb33_P1_7	GACAACCCCGGGCTGCTCT	Zbtb33
Zbtb33_P1_8	CCCGGGCTGCTCTCGGAAG	Zbtb33
Zbtb33_P1_9	GGCTGCTCTCGGAAGAGGA	Zbtb33
Zbtb33_P1_10	CACGGAAAGAGCCGAAGGC	Zbtb33
Zbtb34_P1_1	ACCCGGGCGGGTGTCGATA	Zbtb34
Zbtb34_P1_2	GGCCATATCGACACCCGCC	Zbtb34
Zbtb34_P1_3	GCCATATCGACACCCGCCC	Zbtb34
Zbtb34_P1_4	GGGCGGGTGTCGATATGGC	Zbtb34
Zbtb34_P1_5	GATATGGCCGGACTTCTCG	Zbtb34
Zbtb34_P1_6	ATGGCCGGACTTCTCGCGG	Zbtb34
Zbtb34_P1_7	TGGCCGGACTTCTCGCGGC	Zbtb34
Zbtb34_P1_8	CAGGAGCTGGGATTCCGAC	Zbtb34
Zbtb34_P1_9	CTTCTCGCGGCGGGCCGGT	Zbtb34
Zbtb34_P1_10	TTCCGGGCAGGCGCGGACC	Zbtb34
Zbtb37_P1_1	CCCCCAGCGCTTTCCTTGC	Zbtb37
Zbtb37_P1_2	GCTCCTGCAAGGAAAGCGC	Zbtb37
Zbtb37_P1_3	AGTACAGGCTGAGGGGAGG	Zbtb37
Zbtb37_P1_4	TCCTGCAAGGAAAGCGCTG	Zbtb37
Zbtb37_P1_5	GAGTACAGGCTGAGGGGAG	Zbtb37
Zbtb37_P1_6	CCTGCAAGGAAAGCGCTGG	Zbtb37
Zbtb37_P1_7	GGAGTACAGGCTGAGGGGA	Zbtb37
Zbtb37_P1_8	AGGAGTACAGGCTGAGGGG	Zbtb37
Zbtb37_P1_9	GCAAGGAAAGCGCTGGGGG	Zbtb37
Zbtb37_P1_10	CAAGGAAAGCGCTGGGGGT	Zbtb37
Zbtb38_P1_1	GAGGGCCTCTGGACATCAA	Zbtb38
Zbtb38_P1_2	CCACTCGGAAAGGGACAAA	Zbtb38
Zbtb38_P1_3	TGCAAGAGAGGAGGGCCTC	Zbtb38
Zbtb38_P1_4	AGGAACCTTTGATGTCCAG	Zbtb38
Zbtb38_P1_5	CTGCCCTGCCACTCGGAAA	Zbtb38
Zbtb38_P1_6	GCTGCCCTGCCACTCGGAA	Zbtb38
Zbtb38_P1_7	GCCAGCCTGCAAGAGAGGA	Zbtb38
Zbtb38_P1_8	AGCCAGCCTGCAAGAGAGG	Zbtb38
Zbtb38_P1_9	CGCAGCCAGCCTGCAAGAG	Zbtb38
Zbtb38_P1_10	CCTTTTGTCCCTTTCCGAG	Zbtb38
Zbtb38_P2(W)_1	CTCCGGTGAAGCGCAAACC	Zbtb38
Zbtb38_P2(W)_2	TAGGGTCAGGAAGCAGCCC	Zbtb38
Zbtb38_P2(W)_3	TCCGGTGAAGCGCAAACCC	Zbtb38
Zbtb38_P2(W)_4	GTAGGGTCAGGAAGCAGCC	Zbtb38
Zbtb38_P2(W)_5	GCCCGGGTTTGCGCTTCAC	Zbtb38
Zbtb38_P2(W)_6	GACTGTCGCGCCTCCCCTC	Zbtb38
Zbtb38_P2(W)_7	CGGGTTTGCGCTTCACCGG	Zbtb38
Zbtb38_P2(W)_8	ATCGCGAACGGGTAGGGTC	Zbtb38
Zbtb38_P2(W)_9	GGGTTTGCGCTTCACCGGA	Zbtb38
Zbtb38_P2(W)_10	GGTTTGCGCTTCACCGGAG	Zbtb38
Zbtb39_P1_1	CGGGGGGCGCTGCCTCCTC	Zbtb39
Zbtb39_P1_2	GGCAGCGCCCCCCGCCGCC	Zbtb39
Zbtb39_P1_3	GGCGCTGCCTCCTCCGGGA	Zbtb39
Zbtb39_P1_4	CTGCCTCCTCCGGGACGGC	Zbtb39
Zbtb39_P1_5	GCCTCCTCCGGGACGGCGG	Zbtb39
Zbtb39_P1_6	CTGCCTCCTCCCGGACGGC	Zbtb39
Zbtb39_P1_7	GCTGCCTCCTCCCGGACGG	Zbtb39
Zbtb39_P1_8	GCTGCCTCCTCCGGGACGG	Zbtb39
Zbtb39_P1_9	TGCCTCCTCCGGGACGGCG	Zbtb39
Zbtb39_P1_10	GCCTCCTCCCGGACGGCGG	Zbtb39
Zbtb4_P1_1	GGGGACTGTTTCCGGGGGT	Zbtb4
Zbtb4_P1_2	GGGGGACTGTTTCCGGGGG	Zbtb4
Zbtb4_P1_3	GGGACTGTTTCCGGGGGTG	Zbtb4
Zbtb4_P1_4	GGGGGGGGACTGTTTCCGG	Zbtb4
Zbtb4_P1_5	TGGGGGGGGACTGTTTCCG	Zbtb4
Zbtb4_P1_6	GTGGGGGGGGACTGTTTCC	Zbtb4
Zbtb4_P1_7	TCCTCTCAGCGGCGGCGCT	Zbtb4
Zbtb4_P1_8	ACTGTTTCCGGGGGTGGGG	Zbtb4
Zbtb4_P1_9	CTGTTTCCGGGGGTGGGGT	Zbtb4
Zbtb4_P1_10	GTTTCCGGGGGTGGGGTGG	Zbtb4
Zbtb40_P1_1	AATGGCAGGCTTCCAAGTT	Zbtb40
Zbtb40_P1_2	GCAGACCAGGTTCCAAACT	Zbtb40
Zbtb40_P1_3	GGCTTCCAAGTTTGGAACC	Zbtb40
Zbtb40_P1_4	CAAAGGTCAAGAGCAGACC	Zbtb40
Zbtb40_P1_5	CACGCTTTCTACCAATGGC	Zbtb40
Zbtb40_P1_6	CGTGCACGCTTTCTACCAA	Zbtb40
Zbtb40_P1_7	AAACTTGGAAGCCTGCCAT	Zbtb40
Zbtb40_P1_8	ACTGTGAGGCGAAGGTCAA	Zbtb40
Zbtb40_P1_9	CCAAGGTACTGTGAGGCGA	Zbtb40
Zbtb40_P1_10	CATCTCCCAAGGTACTGTG	Zbtb40
Zbtb41_P1_1	CGGACCTGGGACCTCGGTA	Zbtb41
Zbtb41_P1_2	ACGGACCTGGGACCTCGGT	Zbtb41
Zbtb41_P1_3	GAGCTTTCTTTCCTGCCCT	Zbtb41
Zbtb41_P1_4	GGACCTCGGTAGGGCACCC	Zbtb41
Zbtb41_P1_5	TGAGCTTTCTTTCCTGCCC	Zbtb41
Zbtb41_P1_6	GACCTCGGTAGGGCACCCA	Zbtb41
Zbtb41_P1_7	TATAACGGACCTGGGACCT	Zbtb41
Zbtb41_P1_8	TGCCCTGGGTGCCCTACCG	Zbtb41
Zbtb41_P1_9	AAGCGGGTATAACGGACCT	Zbtb41
Zbtb41_P1_10	GGTGCCCTACCGAGGTCCC	Zbtb41
Zbtb43_P1_1	TCTTCAGGAGAGCACGCGC	Zbtb43
Zbtb43_P1_2	CTTCAGGAGAGCACGCGCA	Zbtb43
Zbtb43_P1_3	GCTTTCGGGGCGGGTCTTC	Zbtb43
Zbtb43_P1_4	GAGAGCACGCGCAGGGTAC	Zbtb43
Zbtb43_P1_5	CCAGGCGTGCTTTCGGGGC	Zbtb43
Zbtb43_P1_6	TCCAGGCGTGCTTTCGGGG	Zbtb43
Zbtb43_P1_7	TGCTCCAGGCGTGCTTTCG	Zbtb43
Zbtb43_P1_8	ATGCTCCAGGCGTGCTTTC	Zbtb43
Zbtb43_P1_9	CATGCTCCAGGCGTGCTTT	Zbtb43
Zbtb43_P1_10	GGTACTGGCGTCTGCGCAA	Zbtb43
Zbtb44_P1_1	AGCGTCTGGCTTGCACCAC	Zbtb44
Zbtb44_P1_2	AGTGCGAGCTGTCCTTCGC	Zbtb44
Zbtb44_P1_3	GCGAGCTGTCCTTCGCCGG	Zbtb44
Zbtb44_P1_4	TGGCTTGCACCACCGGCGA	Zbtb44
Zbtb44_P1_5	CCCGCTGTGCTTCAGCGTC	Zbtb44
Zbtb44_P1_6	GCCAGACGCTGAAGCACAG	Zbtb44
Zbtb44_P1_7	CCAGACGCTGAAGCACAGC	Zbtb44
Zbtb44_P1_8	GTGCACACAGACTGGGTCA	Zbtb44
Zbtb44_P1_9	AGACAAGTGCACACAGACT	Zbtb44
Zbtb44_P1_10	CTAGGGAGAGGGAGGGGCG	Zbtb44
Zbtb44_P2_1	GTTGGTCGAGGGCGGCCGA	Zbtb44
Zbtb44_P2_2	GCCAGCGCGAGCGAGCCTT	Zbtb44
Zbtb44_P2_3	GGGGGCGGTTGGTCGAGGG	Zbtb44
Zbtb44_P2_4	GTTGGGGGCGGTTGGTCGA	Zbtb44
Zbtb44_P2_5	CGTTGGGGGCGGTTGGTCG	Zbtb44
Zbtb44_P2_6	GCGCACGGACGGCCGTTGG	Zbtb44
Zbtb44_P2_7	TGCGCACGGACGGCCGTTG	Zbtb44
Zbtb44_P2_8	CTCGACCAACCGCCCCCAA	Zbtb44
Zbtb44_P2_9	CTGCGCACGGACGGCCGTT	Zbtb44
Zbtb44_P2_10	GCCGAAGGCTCGCTCGCGC	Zbtb44
Zbtb45_P1_1	AGTCGTTGAGCAGAACTTC	Zbtb45
Zbtb45_P1_2	GTTGTGGCGCGGACCAGAC	Zbtb45
Zbtb45_P1_3	TTGAGCAGAACTTCCGGTC	Zbtb45
Zbtb45_P1_4	TGCGATTTTGGTTGTGGCG	Zbtb45
Zbtb45_P1_5	GCTTCTGCGATTTTGGTTG	Zbtb45
Zbtb45_P1_6	CGGTGTTCCTCTTTAGACT	Zbtb45
Zbtb45_P1_7	TCCCCAGCTTCTGCGATTT	Zbtb45
Zbtb45_P1_8	ACGACTGCCTAGTCTAAAG	Zbtb45
Zbtb45_P1_9	CAACCAAAATCGCAGAAGC	Zbtb45
Zbtb45_P1_10	AACCAAAATCGCAGAAGCT	Zbtb45
Zbtb46_P1_1	ATTGGTCCGCACTGCGCCC	Zbtb46
Zbtb46_P1_2	CCGCACTGCGCCCTGGCCT	Zbtb46
Zbtb46_P1_3	CGCAGTGCGGACCAATCAG	Zbtb46
Zbtb46_P1_4	AGTGCGGACCAATCAGCGG	Zbtb46
Zbtb46_P1_5	GGACCAATCAGCGGCGGCC	Zbtb46
Zbtb46_P1_6	CGGACCAATCAGCGGCGGC	Zbtb46
Zbtb46_P1_7	CCGAGGCCAGGGCGCAGTG	Zbtb46
Zbtb46_P1_8	TGGGGCGGTGGCCGAGGCC	Zbtb46
Zbtb46_P1_9	GCGCCCGGCCGCCGCTGAT	Zbtb46
Zbtb46_P1_10	GGGGCGGTGGCCGAGGCCA	Zbtb46
Zbtb48_P1_1	AATGGGCAGCATAGGGGGC	Zbtb48
Zbtb48_P1_2	CAATGGGCAGCATAGGGGG	Zbtb48
Zbtb48_P1_3	GCGCGGTTGGATTTACCCT	Zbtb48
Zbtb48_P1_4	AGCATAGGGGGCGGGACCA	Zbtb48
Zbtb48_P1_5	GACCAATGGGCAGCATAGG	Zbtb48
Zbtb48_P1_6	GCATAGGGGGCGGGACCAA	Zbtb48
Zbtb48_P1_7	AGACCAATGGGCAGCATAG	Zbtb48
Zbtb48_P1_8	GAGACCAATGGGCAGCATA	Zbtb48
Zbtb48_P1_9	AGAGACCAATGGGCAGCAT	Zbtb48
Zbtb48_P1_10	ACTCGGGACCCAGCGCGGT	Zbtb48
Zbtb49_P1_1	GCCGGGATTGAGTTCTGCG	Zbtb49
Zbtb49_P1_2	CCGGGATTGAGTTCTGCGC	Zbtb49
Zbtb49_P1_3	CGGGATTGAGTTCTGCGCG	Zbtb49
Zbtb49_P1_4	GATTGAGTTCTGCGCGGGG	Zbtb49
Zbtb49_P1_5	GAGTTCTGCGCGGGGTGGC	Zbtb49
Zbtb49_P1_6	AGTTCTGCGCGGGGTGGCT	Zbtb49
Zbtb49_P1_7	CCCGCGCAGAACTCAATCC	Zbtb49
Zbtb49_P1_8	GCGCAGAACTCAATCCCGG	Zbtb49
Zbtb49_P1_9	CCCAGCGTAGCACCGCCAC	Zbtb49
Zbtb49_P1_10	GCCGGTGGCGGTGCTACGC	Zbtb49
Zbtb5_P1_1	CCTACAGTAAACGGATGTG	Zbtb5
Zbtb5_P1_2	CCTGTGGAGGCGGTGACAT	Zbtb5
Zbtb5_P1_3	GCCTGTGGAGGCGGTGACA	Zbtb5
Zbtb5_P1_4	GGCGGAGGCCTACAGTAAA	Zbtb5
Zbtb5_P1_5	CATTGGAGGCCTGTGGAGG	Zbtb5
Zbtb5_P1_6	CCTCACATCCGTTTACTGT	Zbtb5
Zbtb5_P1_7	GGCCATTGGAGGCCTGTGG	Zbtb5
Zbtb5_P1_8	ATTGGCCATTGGAGGCCTG	Zbtb5
Zbtb5_P1_9	TTCTTTGAGGACCCGGCGG	Zbtb5
Zbtb5_P1_10	CCCATGTCACCGCCTCCAC	Zbtb5
Zbtb6_P1_1	TTTTCTGTCTTTCCTGCAG	Zbtb6
Zbtb6_P1_2	TCCTGCAGCGGAAAAAGAG	Zbtb6
Zbtb6_P1_3	TCCTCTCTTTTTCCGCTGC	Zbtb6
Zbtb6_P1_4	GAGGAAGAAAGAGCATCTC	Zbtb6
Zbtb6_P1_5	GCATCTCAGGATGTTCTTC	Zbtb6
Zbtb6_P1_6	GGAGACTGTCTGGACGCCC	Zbtb6
Zbtb6_P1_7	CATCTCAGGATGTTCTTCC	Zbtb6
Zbtb6_P1_8	ATCTCAGGATGTTCTTCCG	Zbtb6
Zbtb6_P1_9	TATCTAAATATCAGCGAGC	Zbtb6
Zbtb6_P1_10	AGGAACGGCCAGAAAGACC	Zbtb6
Zbtb7a_P1_1	GGGTCCTCCCTCGTCTTAA	Zbtb7a
Zbtb7a_P1_2	CTGCGGCACCTTTAAGACG	Zbtb7a
Zbtb7a_P1_3	TGCGGCACCTTTAAGACGA	Zbtb7a
Zbtb7a_P1_4	GTTCTGGCCGCGGTGGCCG	Zbtb7a
Zbtb7a_P1_5	GGCACCTTTAAGACGAGGG	Zbtb7a
Zbtb7a_P1_6	TGTTCTGGCCGCGGTGGCC	Zbtb7a
Zbtb7a_P1_7	CTGTTCTGGCCGCGGTGGC	Zbtb7a
Zbtb7a_P1_8	GTTTGTCCGAGGGCAAGAG	Zbtb7a
Zbtb7a_P1_9	GGTTTGTCCGAGGGCAAGA	Zbtb7a
Zbtb7a_P1_10	TGGTTTGTCCGAGGGCAAG	Zbtb7a
Zbtb7a_P2_1	ATGCAAATTACCCCGGATC	Zbtb7a
Zbtb7a_P2_2	TGCAAATTACCCCGGATCT	Zbtb7a
Zbtb7a_P2_3	TGACGGGCGGACCCAGATC	Zbtb7a
Zbtb7a_P2_4	AGGGCGATGCAAATTACCC	Zbtb7a
Zbtb7a_P2_5	GACGGGCGGACCCAGATCC	Zbtb7a
Zbtb7a_P2_6	ACGGGCGGACCCAGATCCG	Zbtb7a
Zbtb7a_P2_7	AATCCCCACCCGGGCTGGG	Zbtb7a
Zbtb7a_P2_8	CAATCCCCACCCGGGCTGG	Zbtb7a
Zbtb7a_P2_9	CCAATCCCCACCCGGGCTG	Zbtb7a
Zbtb7a_P2_10	GCCAATCCCCACCCGGGCT	Zbtb7a
Zbtb7b_P1_1	GACAGCAGGACAGGTGAGG	Zbtb7b
Zbtb7b_P1_2	TGAGACAGCAGGACAGGTG	Zbtb7b
Zbtb7b_P1_3	GACAGGTGAGGCGGGCCTT	Zbtb7b
Zbtb7b_P1_4	ACAGGTGAGACAGCAGGAC	Zbtb7b
Zbtb7b_P1_5	ACAGGTGAGGCGGGCCTTG	Zbtb7b
Zbtb7b_P1_6	AGGTGAGGCGGGCCTTGGG	Zbtb7b
Zbtb7b_P1_7	GGTGAGGCGGGCCTTGGGG	Zbtb7b
Zbtb7b_P1_8	AGAGGACAGGTGAGACAGC	Zbtb7b
Zbtb7b_P1_9	GGAGAGCCGTACATTCACC	Zbtb7b
Zbtb7b_P1_10	ACAGCAGGACAGGTGAGGC	Zbtb7b
Zbtb7b_P2(BMDM)_1	AAGGCGGGGAGCCTGGGTC	Zbtb7b
Zbtb7b_P2(BMDM)_2	CTCTGCCCCTCCCCTGCTC	Zbtb7b
Zbtb7b_P2(BMDM)_3	GGGGTAAGGCGGGGAGCCT	Zbtb7b
Zbtb7b_P2(BMDM)_4	GGAGCCTGGGTCCGGAGCA	Zbtb7b
Zbtb7b_P2(BMDM)_5	GAGCCTGGGTCCGGAGCAG	Zbtb7b
Zbtb7b_P2(BMDM)_6	TGGGTCCGGAGCAGGGGAG	Zbtb7b
Zbtb7b_P2(BMDM)_7	CCTGTGGGTCAGCTAGCAC	Zbtb7b
Zbtb7b_P2(BMDM)_8	GAGACCTCGGGGCGCCCTG	Zbtb7b
Zbtb7b_P2(BMDM)_9	TGAGACCTCGGGGCGCCCT	Zbtb7b
Zbtb7b_P2(BMDM)_10	CTGGGTCCGGAGCAGGGGA	Zbtb7b
Zbtb7c_P1_1	GTCCCGCGTTCAACAGTAC	Zbtb7c
Zbtb7c_P1_2	CCGCGTTCAACAGTACAGG	Zbtb7c
Zbtb7c_P1_3	CCACCTGTACTGTTGAACG	Zbtb7c
Zbtb7c_P1_4	CACCTGTACTGTTGAACGC	Zbtb7c
Zbtb7c_P1_5	AACAGTACAGGTGGACGAA	Zbtb7c
Zbtb7c_P1_6	ACAGTACAGGTGGACGAAA	Zbtb7c
Zbtb7c_P1_7	TACTGTTGAACGCGGGACA	Zbtb7c
Zbtb7c_P1_8	CAGTACAGGTGGACGAAAG	Zbtb7c
Zbtb7c_P1_9	ACAGGTGGACGAAAGGGGC	Zbtb7c
Zbtb7c_P1_10	GGAAAGCCACTGGAGCAAT	Zbtb7c
Zbtb7c_P2(W)_1	CGGGCCCTTTAGCCCCCTG	Zbtb7c
Zbtb7c_P2(W)_2	GGGGCCGCAGGGGGCTAAA	Zbtb7c
Zbtb7c_P2(W)_3	CGCAGGGGGCTAAAGGGCC	Zbtb7c
Zbtb7c_P2(W)_4	GAGGCGACCGCACACATCC	Zbtb7c
Zbtb7c_P2(W)_5	AGAGGCGACCGCACACATC	Zbtb7c
Zbtb7c_P2(W)_6	CGCCTAGCGCCCGCGCCCG	Zbtb7c
Zbtb7c_P2(W)_7	AGCGCCCGCGCCCGCGGCT	Zbtb7c
Zbtb7c_P2(W)_8	GGGGGCCGCAGGGGGCTAA	Zbtb7c
Zbtb7c_P2(W)_9	TAAAGGGCCCGGATGTGTG	Zbtb7c
Zbtb7c_P2(W)_10	GTGTGCGGTCGCCTCTCTC	Zbtb7c
Zbtb8a_P1_1	GTGCAGTCGGGCGTGGGCA	Zbtb8a
Zbtb8a_P1_2	GTCGGGCGTGGGCACGGAC	Zbtb8a
Zbtb8a_P1_3	TCGGGCGTGGGCACGGACA	Zbtb8a
Zbtb8a_P1_4	CGGGCGTGGGCACGGACAG	Zbtb8a
Zbtb8a_P1_5	GGAGGGTGCAGTCGGGCGT	Zbtb8a
Zbtb8a_P1_6	GCCTGCGGAGGGTGCAGTC	Zbtb8a
Zbtb8a_P1_7	TGGGCACGGACAGGGGGAG	Zbtb8a
Zbtb8a_P1_8	TGCCTGCGGAGGGTGCAGT	Zbtb8a
Zbtb8a_P1_9	GGGCACGGACAGGGGGAGT	Zbtb8a
Zbtb8a_P1_10	GCGCCCTAGTGCCTGCGGA	Zbtb8a
Zbtb9_P1_1	TCCTCATTGGCTGTGCGGA	Zbtb9
Zbtb9_P1_2	CGTCTCCTCATTGGCTGTG	Zbtb9
Zbtb9_P1_3	TCATTGGCTGTGCGGACGG	Zbtb9
Zbtb9_P1_4	CATTGGCTGTGCGGACGGA	Zbtb9
Zbtb9_P1_5	GGCTGTGCGGACGGAGGGC	Zbtb9
Zbtb9_P1_6	CTACAAGCCGTCTCCTCAT	Zbtb9
Zbtb9_P1_7	TCCGTCCGCACAGCCAATG	Zbtb9
Zbtb9_P1_8	CGCACAGCCAATGAGGAGA	Zbtb9
Zbtb9_P1_9	CAATGAGGAGACGGCTTGT	Zbtb9
Zbtb9_P1_10	TCTGCAGCCAATGGGAGAG	Zbtb9
Zcwpw1_P1_1	CAGGATATTATGGGGGGGG	Zcwpw1
Zcwpw1_P1_2	GCAGGATATTATGGGGGGG	Zcwpw1
Zcwpw1_P1_3	CGCAGGATATTATGGGGGG	Zcwpw1
Zcwpw1_P1_4	TCGCAGGATATTATGGGGG	Zcwpw1
Zcwpw1_P1_5	TTCGCAGGATATTATGGGG	Zcwpw1
Zcwpw1_P1_6	CTTCGCAGGATATTATGGG	Zcwpw1
Zcwpw1_P1_7	GCTTCGCAGGATATTATGG	Zcwpw1
Zcwpw1_P1_8	CGCTTCGCAGGATATTATG	Zcwpw1
Zcwpw1_P1_9	GCGCTTCGCAGGATATTAT	Zcwpw1
Zcwpw1_P1_10	GGCGCTTCGCAGGATATTA	Zcwpw1
Zfand3_P1_1	CAGATCTCCCCGGCTCGCA	Zfand3
Zfand3_P1_2	GAGCTGCGGAGGAGGGGCT	Zfand3
Zfand3_P1_3	CAAGGCCGCCAGATCTCCC	Zfand3
Zfand3_P1_4	CGTGCGAGCCGGGGAGATC	Zfand3
Zfand3_P1_5	GCGAGCCGGGGAGATCTGG	Zfand3
Zfand3_P1_6	CGGGGAGATCTGGCGGCCT	Zfand3
Zfand3_P1_7	GGAGATCTGGCGGCCTTGG	Zfand3
Zfand3_P1_8	GAGGGGAGCTGCGGAGGAG	Zfand3
Zfand3_P1_9	GGGAGGGGAGCTGCGGAGG	Zfand3
Zfand3_P1_10	AGAGGGAGGGGAGCTGCGG	Zfand3
Zfand3_P2_1	CGAGACCATCGCGCCGCCT	Zfand3
Zfand3_P2_2	GAGACCATCGCGCCGCCTC	Zfand3
Zfand3_P2_3	CCATCGCGCCGCCTCGGGA	Zfand3
Zfand3_P2_4	TCGGGAGGGGTGTCCGCCT	Zfand3
Zfand3_P2_5	CGGGAGGGGTGTCCGCCTC	Zfand3
Zfand3_P2_6	GGGGTGTCCGCCTCGGGGA	Zfand3
Zfand3_P2_7	CTGATCCGTCGGGCTCCGG	Zfand3
Zfand3_P2_8	GCGGACACCCCTCCCGAGG	Zfand3
Zfand3_P2_9	GAGGCGGACACCCCTCCCG	Zfand3
Zfand3_P2_10	CCCTCCCGAGGCGGCGCGA	Zfand3
Zfand4_P1_1	CCGCCCCTCGCGAGCTGAT	Zfand4
Zfand4_P1_2	CCCTCCAATCAGCTCGCGA	Zfand4
Zfand4_P1_3	CCCCTCGCGAGCTGATTGG	Zfand4
Zfand4_P1_4	CCTCCAATCAGCTCGCGAG	Zfand4
Zfand4_P1_5	CCCTCGCGAGCTGATTGGA	Zfand4
Zfand4_P1_6	CCAATCAGCTCGCGAGGGG	Zfand4
Zfand4_P1_7	CAATCAGCTCGCGAGGGGC	Zfand4
Zfand4_P1_8	AATCAGCTCGCGAGGGGCG	Zfand4
Zfand4_P1_9	CGAGCTGATTGGAGGGCGT	Zfand4
Zfand4_P1_10	CCGCCAGCCGCGGAAGACT	Zfand4
Zfand5_P1_1	GTGCCTGCAGGTCAGGGGC	Zfand5
Zfand5_P1_2	AGTGCCTGCAGGTCAGGGG	Zfand5
Zfand5_P1_3	GCTAGTGCCTGCAGGTCAG	Zfand5
Zfand5_P1_4	GGCTAGTGCCTGCAGGTCA	Zfand5
Zfand5_P1_5	CGGCTAGTGCCTGCAGGTC	Zfand5
Zfand5_P1_6	AACCCGGTCGGCACGCCCG	Zfand5
Zfand5_P1_7	CTGACCTGCAGGCACTAGC	Zfand5
Zfand5_P1_8	TGACCTGCAGGCACTAGCC	Zfand5
Zfand5_P1_9	GACCTGCAGGCACTAGCCG	Zfand5
Zfand5_P1_10	ACCTGCAGGCACTAGCCGG	Zfand5
Zfand6_P1_1	CCCGCTGCCTAATTATGAC	Zfand6
Zfand6_P1_2	GCCCGGGCCGGTCATAATT	Zfand6
Zfand6_P1_3	TGCCTAATTATGACCGGCC	Zfand6
Zfand6_P1_4	GCCTAATTATGACCGGCCC	Zfand6
Zfand6_P1_5	TAATTATGACCGGCCCGGG	Zfand6
Zfand6_P1_6	GCCGGTCATAATTAGGCAG	Zfand6
Zfand6_P1_7	AATTATGACCGGCCCGGGC	Zfand6
Zfand6_P1_8	CCGGTCATAATTAGGCAGC	Zfand6
Zfand6_P1_9	ATTATGACCGGCCCGGGCG	Zfand6
Zfand6_P1_10	TCATAATTAGGCAGCGGGC	Zfand6
Zfand6_P2_1	AATCTCCTCCCTGTTAGTG	Zfand6
Zfand6_P2_2	TTAACCTAACCTGCTAGCG	Zfand6
Zfand6_P2_3	AGCTCTCAGCCTCACTAAC	Zfand6
Zfand6_P2_4	GCTCTCAGCCTCACTAACA	Zfand6
Zfand6_P2_5	TGAGGCTGAGAGCTGTGAT	Zfand6
Zfand6_P2_6	GAAAAGTTCTTTAAAATAA	Zfand6
Zfand6_P2_7	AGAACTTTTCCTCGCTAGC	Zfand6
Zfand6_P2_8	CTCAGCCTCACTAACAGGG	Zfand6
Zfand6_P2_9	TTTTCCTCGCTAGCAGGTT	Zfand6
Zfand6_P2_10	GGGAGGAGATTTGACTCTC	Zfand6
Zfp131_P1_1	CTAGAGAGCGTGGAAAGAA	Zfp131
Zfp131_P1_2	GCGTGGAAAGAAAGGCACG	Zfp131
Zfp131_P1_3	CCTTACCTAGCTGGCGCCG	Zfp131
Zfp131_P1_4	CCCTTACCTAGCTGGCGCC	Zfp131
Zfp131_P1_5	AAAGAAAGGCACGAGGCCC	Zfp131
Zfp131_P1_6	ACCCTTACCTAGCTGGCGC	Zfp131
Zfp131_P1_7	GCCACGGGACTAGAGAGCG	Zfp131
Zfp131_P1_8	GCCCTTACCCTTACCTAGC	Zfp131
Zfp131_P1_9	CCCCGGCGCCAGCTAGGTA	Zfp131
Zfp131_P1_10	ACCCGAGCAGCTGCGCCAC	Zfp131
Zfp131_P1(D)_1	CACCCGCCCCTAAAGTGGC	Zfp131
Zfp131_P1(D)_2	TCCGCACCCGCCCCTAAAG	Zfp131
Zfp131_P1(D)_3	ACCCGCCCCTAAAGTGGCT	Zfp131
Zfp131_P1(D)_4	CCCGCCCCTAAAGTGGCTG	Zfp131
Zfp131_P1(D)_5	GGCAGTCCCCAGCCACTTT	Zfp131
Zfp131_P1(D)_6	GCAGTCCCCAGCCACTTTA	Zfp131
Zfp131_P1(D)_7	CAGTCCCCAGCCACTTTAG	Zfp131
Zfp131_P1(D)_8	TCCCCAGCCACTTTAGGGG	Zfp131
Zfp131_P1(D)_9	CCGGCCACGTGCAACTGAG	Zfp131
Zfp131_P1(D)_10	CCCCAGCCACTTTAGGGGC	Zfp131
Zfp131_P2_1	CCCAGTAAGGAGGGGAGGG	Zfp131
Zfp131_P2_2	GCCCAGTAAGGAGGGGAGG	Zfp131
Zfp131_P2_3	GGGCCCAGTAAGGAGGGGA	Zfp131
Zfp131_P2_4	GGGGCCCAGTAAGGAGGGG	Zfp131
Zfp131_P2_5	CCTGGGGCCCAGTAAGGAG	Zfp131
Zfp131_P2_6	CCCTGGGGCCCAGTAAGGA	Zfp131
Zfp131_P2_7	CCCCTGGGGCCCAGTAAGG	Zfp131
Zfp131_P2_8	ACGCCCCTGGGGCCCAGTA	Zfp131
Zfp131_P2_9	GCCTTCGAAGCGCCGCGCG	Zfp131
Zfp131_P2_10	AGCCTTCGAAGCGCCGCGC	Zfp131
Zfp217_P1_1	ACGCGCTTGCGCACACGCG	Zfp217
Zfp217_P1_2	CGTGGCCCGCAGCGGTGGG	Zfp217
Zfp217_P1_3	GTGGCCCGCAGCGGTGGGC	Zfp217
Zfp217_P1_4	CGCGCCTCGGGGGGTCCGA	Zfp217
Zfp217_P1_5	CGCACACGCGCGGTCACAG	Zfp217
Zfp217_P1_6	GCACACGCGCGGTCACAGA	Zfp217
Zfp217_P1_7	CACACGCGCGGTCACAGAG	Zfp217
Zfp217_P1_8	ACACGCGCGGTCACAGAGG	Zfp217
Zfp217_P1_9	GTCACAGAGGGGGCGTGGC	Zfp217
Zfp217_P1_10	CACAGAGGGGGCGTGGCCG	Zfp217
Zfp42_P1_1	CTCTGGGTGGGTCACCTGA	Zfp42
Zfp42_P1_2	TCTGGGTGGGTCACCTGAA	Zfp42
Zfp42_P1_3	CAAGGGGACAGCTCTGGGT	Zfp42
Zfp42_P1_4	GTGGGTCACCTGAAGGGCC	Zfp42
Zfp42_P1_5	ACAAGGGGACAGCTCTGGG	Zfp42
Zfp42_P1_6	TGGGTCACCTGAAGGGCCA	Zfp42
Zfp42_P1_7	CAAGACAAGGGGACAGCTC	Zfp42
Zfp42_P1_8	TGGGTGTGGGCGGGGATGT	Zfp42
Zfp42_P1_9	GTGGGTGTGGGCGGGGATG	Zfp42
Zfp42_P1_10	CACGCCGACCCAAGACAAG	Zfp42
Zfp516_P1_1	TTGCTGGGCTGCGGGCTTC	Zfp516
Zfp516_P1_2	GTTGCTGGGCTGCGGGCTT	Zfp516
Zfp516_P1_3	CCGCTTGTTGCTGGGCTGC	Zfp516
Zfp516_P1_4	GCCGCTTGTTGCTGGGCTG	Zfp516
Zfp516_P1_5	GCGGCGGCCGCTTGTTGCT	Zfp516
Zfp516_P1_6	CCCGCAGCCCAGCAACAAG	Zfp516
Zfp516_P1_7	TGCGGGCTTCGGGCTGCGG	Zfp516
Zfp516_P1_8	GGCTTCGGGCTGCGGGGGG	Zfp516
Zfp516_P1_9	GGCGGCGGCCGCTTGTTGC	Zfp516
Zfp516_P1_10	CCGTGGGCGGGGCGCTGAA	Zfp516
Zfp516_P2_1	CCTTCAGGAACTGGAGCTT	Zfp516
Zfp516_P2_2	CCCCTCTGCATAAGGTCTC	Zfp516
Zfp516_P2_3	GTAAACAGCCTTCAGGAAC	Zfp516
Zfp516_P2_4	GTGGTCGCCCCTCTGCATA	Zfp516
Zfp516_P2_5	GCGCGCGTAAACAGCCTTC	Zfp516
Zfp516_P2_6	CCGAAGCTCCAGTTCCTGA	Zfp516
Zfp516_P2_7	AACCTGAGACCTTATGCAG	Zfp516
Zfp516_P2_8	ACCTGAGACCTTATGCAGA	Zfp516
Zfp516_P2_9	CCTGAGACCTTATGCAGAG	Zfp516
Zfp516_P2_10	TCACGACGTCGGCGGCTAG	Zfp516
Zfp532_P1_1	GACTGGGGGGGGCTGCTGC	Zfp532
Zfp532_P1_2	TGGTGGTGGTGACAGGGCT	Zfp532
Zfp532_P1_3	TGACAGGGCTGGGAGAGAG	Zfp532
Zfp532_P1_4	TGAAAGAAGAGAAGGTTGG	Zfp532
Zfp532_P1_5	GCTTGAAAGAAGAGAAGGT	Zfp532
Zfp532_P1_6	TGCTGGTGGTGGTGGTGAC	Zfp532
Zfp532_P1_7	GTGGTGGTGGTGACAGGGC	Zfp532
Zfp532_P1_8	AGAAGGTTGGAGGAGGAGG	Zfp532
Zfp532_P1_9	AAGAGAAGGTTGGAGGAGG	Zfp532
Zfp532_P1_10	AGGAGGAGGAGACTGGGGG	Zfp532
Zfp532_P2_1	CTTTCAACCCGGGCAGGCG	Zfp532
Zfp532_P2_2	GCAGCCTTTCAACCCGGGC	Zfp532
Zfp532_P2_3	GCCCGCAGCCTTTCAACCC	Zfp532
Zfp532_P2_4	CGCCCGCAGCCTTTCAACC	Zfp532
Zfp532_P2_5	CTCGCCTGCCCGGGTTGAA	Zfp532
Zfp532_P2_6	TGCCCGGGTTGAAAGGCTG	Zfp532
Zfp532_P2_7	GCCCGGGTTGAAAGGCTGC	Zfp532
Zfp532_P2_8	CTGCGGAACGCGAAGCCCG	Zfp532
Zfp532_P2_9	TTGAAAGGCTGCGGGCGCA	Zfp532
Zfp532_P2_10	CGACGCCCCTGCCGGCCCG	Zfp532
Zfp532_P3_1	CTGATTCTCAGGGACTTGT	Zfp532
Zfp532_P3_2	CACCCTGTGCTGATTCTCA	Zfp532
Zfp532_P3_3	ACTTGTTGGCAACTCAGCG	Zfp532
Zfp532_P3_4	CTTGTTGGCAACTCAGCGA	Zfp532
Zfp532_P3_5	AGTCCCTGAGAATCAGCAC	Zfp532
Zfp532_P3_6	ACCCTACATAAAAAAGCTA	Zfp532
Zfp532_P3_7	GTCCCTGAGAATCAGCACA	Zfp532
Zfp532_P3_8	CCTGAGAATCAGCACAGGG	Zfp532
Zfp532_P3_9	GCACAGGGTGGGAGCTTGC	Zfp532
Zfp532_P3_10	CCACCCTGTGCTGATTCTC	Zfp532
Zfp541_P1_1	TGCCTGCGCGCACACTCCA	Zfp541
Zfp541_P1_2	CTGCGCGCACACTCCATGG	Zfp541
Zfp541_P1_3	TGCGCGCACACTCCATGGC	Zfp541
Zfp541_P1_4	TGGAGTGTGCGCGCAGGCA	Zfp541
Zfp541_P1_5	CGCCATGGAGTGTGCGCGC	Zfp541
Zfp541_P1_6	TGTGCGCGCAGGCATGGCC	Zfp541
Zfp541_P1_7	CTGGCGCGTGCGCCCGCCA	Zfp541
Zfp541_P1_8	CATGGCGGGCGCACGCGCC	Zfp541
Zfp541_P1_9	TGGCGGGCGCACGCGCCAG	Zfp541
Zfp541_P1_10	CGCACGCGCAGCCCGGTCC	Zfp541
Zfp57_P1_1	CACTGGTCTCAGCTGCGCT	Zfp57
Zfp57_P1_2	AGGAGTAAATACTTATCTT	Zfp57
Zfp57_P1_3	GCCTACTGTTGGTCTTCAC	Zfp57
Zfp57_P1_4	TTCTCGTCCCGCCTACTGT	Zfp57
Zfp57_P1_5	TAAGATAAGTATTTACTCC	Zfp57
Zfp57_P1_6	AAGATAAGTATTTACTCCT	Zfp57
Zfp57_P1_7	AGATAAGTATTTACTCCTG	Zfp57
Zfp57_P1_8	ACCAGTGAAGACCAACAGT	Zfp57
Zfp57_P1_9	TAAGTATTTACTCCTGGGG	Zfp57
Zfp57_P1_10	CACTCCCATTCCCCACCCC	Zfp57
Zfp57_P2_1	GTTAAGACTTGTTGATAAA	Zfp57
Zfp57_P2_2	TTAAGACTTGTTGATAAAG	Zfp57
Zfp57_P2_3	TGTTAAGACTTGTTGATAA	Zfp57
Zfp57_P2_4	AAGGGGTCTTTGCTGAGAA	Zfp57
Zfp57_P2_5	GCTGAGAATGGTTAAAGAC	Zfp57
Zfp57_P2_6	AATGGTTAAAGACAGGTCC	Zfp57
Zfp57_P2_7	TTCTATGCTAGTGTCTTCC	Zfp57
Zfp57_P2_8	ACAATAGCATAAAGATGCG	Zfp57
Zfp57_P2_9	AGTGTTTAGGTAATCGTCT	Zfp57
Zfp57_P2_10	CTCAGCCTTCCTAGTGTTT	Zfp57
Zfp592_P1_1	GGGCGGGCGGAAGGCGACT	Zfp592
Zfp592_P1_2	CGGAAGGCGACTCGGGCCT	Zfp592
Zfp592_P1_3	CCTGGCTGAGGCCGCGGGT	Zfp592
Zfp592_P1_4	ATAGCCGCACCGCCCTGGC	Zfp592
Zfp592_P1_5	CTCTATAGCCGCACCGCCC	Zfp592
Zfp592_P1_6	CTGAGGCCGCGGGTGGGAA	Zfp592
Zfp592_P1_7	GGTGGGAAGGGCGGGCGGA	Zfp592
Zfp592_P1_8	CGCGGGTGGGAAGGGCGGG	Zfp592
Zfp592_P1_9	GGCCGCGGGTGGGAAGGGC	Zfp592
Zfp592_P1_10	AGGCCGCGGGTGGGAAGGG	Zfp592
Zfp598_P1_1	AGCAGCAGTCATGAGCGAA	Zfp598
Zfp598_P1_2	GGCAGCTCTGTACAACACC	Zfp598
Zfp598_P1_3	CGCACTGCGACTTCCGCCC	Zfp598
Zfp598_P1_4	CTCTGTACAACACCAGGCC	Zfp598
Zfp598_P1_5	GCGCACTGCGACTTCCGCC	Zfp598
Zfp598_P1_6	TCTGTACAACACCAGGCCC	Zfp598
Zfp598_P1_7	CGCATTTAAATGACTGGAA	Zfp598
Zfp598_P1_8	GTACAACACCAGGCCCGGG	Zfp598
Zfp598_P1_9	GACTCCGCATTTAAATGAC	Zfp598
Zfp598_P1_10	TGCGACTTCCGCCCGGGCC	Zfp598
Zfp651_P1_1	TCTGGACGCTTAAAGGGCC	Zfp651
Zfp651_P1_2	CGCCGTCTGGACGCTTAAA	Zfp651
Zfp651_P1_3	CCGCCGTCTGGACGCTTAA	Zfp651
Zfp651_P1_4	GAGGGCAGCTGCATCGAGA	Zfp651
Zfp651_P1_5	GGCCCTTTAAGCGTCCAGA	Zfp651
Zfp651_P1_6	GCCAGGCCGCCCTGCGTGC	Zfp651
Zfp651_P1_7	GGCCGCCCTGCGTGCTGGC	Zfp651
Zfp651_P1_8	GCCGCCCTGCGTGCTGGCT	Zfp651
Zfp651_P1_9	GCGCCCCCAGCCAGCACGC	Zfp651
Zfp651_P1_10	CGCCCCCAGCCAGCACGCA	Zfp651
Zfp652_P1_1	CATCCCCGGCTATGGGGGT	Zfp652
Zfp652_P1_2	ACCCCATCCCCGGCTATGG	Zfp652
Zfp652_P1_3	CACCCCATCCCCGGCTATG	Zfp652
Zfp652_P1_4	ACACCCCATCCCCGGCTAT	Zfp652
Zfp652_P1_5	CACACCCCATCCCCGGCTA	Zfp652
Zfp652_P1_6	GCGCGCCGACCCCCATAGC	Zfp652
Zfp652_P1_7	CCCCTACACACCCCATCCC	Zfp652
Zfp652_P1_8	CGACCCCCATAGCCGGGGA	Zfp652
Zfp652_P1_9	GACCCCCATAGCCGGGGAT	Zfp652
Zfp652_P1_10	ACCCCCATAGCCGGGGATG	Zfp652
Zfp687_P1_1	TCCCATACGGGACTGGGTG	Zfp687
Zfp687_P1_2	ATCCCATACGGGACTGGGT	Zfp687
Zfp687_P1_3	AATCCCATACGGGACTGGG	Zfp687
Zfp687_P1_4	GCCAATCCCATACGGGACT	Zfp687
Zfp687_P1_5	GGCCAATCCCATACGGGAC	Zfp687
Zfp687_P1_6	TGGAGGGCCAATCCCATAC	Zfp687
Zfp687_P1_7	ATGGAGGGCCAATCCCATA	Zfp687
Zfp687_P1_8	GGGCTCACAGTTGAATGAC	Zfp687
Zfp687_P1_9	AGCCCCACCCAGTCCCGTA	Zfp687
Zfp687_P1_10	GCCCCACCCAGTCCCGTAT	Zfp687
Zfp711_P1_1	GAACCCAGCGCGGGCTCCA	Zfp711
Zfp711_P1_2	CAGGGTAGGGGGCCAAAGG	Zfp711
Zfp711_P1_3	GCAGGGTAGGGGGCCAAAG	Zfp711
Zfp711_P1_4	TGCAGGGTAGGGGGCCAAA	Zfp711
Zfp711_P1_5	CTGCAGGGTAGGGGGCCAA	Zfp711
Zfp711_P1_6	CCTAGCACGAACCCAGCGC	Zfp711
Zfp711_P1_7	TCCTAGCACGAACCCAGCG	Zfp711
Zfp711_P1_8	ACCCTTGCTGCAGGGTAGG	Zfp711
Zfp711_P1_9	TACCCTTGCTGCAGGGTAG	Zfp711
Zfp711_P1_10	CTACCCTTGCTGCAGGGTA	Zfp711
Zfp809_P1_1	GGGCGTAGCAAAGGGCATA	Zfp809
Zfp809_P1_2	GAAGGCGGGGCGTAGCAAA	Zfp809
Zfp809_P1_3	GGAAGGCGGGGCGTAGCAA	Zfp809
Zfp809_P1_4	ATAAGGCTGTCTGATCATA	Zfp809
Zfp809_P1_5	CAATCGATGACGGAAGGCG	Zfp809
Zfp809_P1_6	CCAATCGATGACGGAAGGC	Zfp809
Zfp809_P1_7	ACCAATCGATGACGGAAGG	Zfp809
Zfp809_P1_8	GTCACCAATCGATGACGGA	Zfp809
Zfp809_P1_9	CAAAGTCACCAATCGATGA	Zfp809
Zfp809_P1_10	ATCATACGGAAAGTCTTAG	Zfp809
Zfpl1_P1_1	CATCCGCTTTTGTTGTCAC	Zfpl1
Zfpl1_P1_2	AAGCCTGTGACAACAAAAG	Zfpl1
Zfpl1_P1_3	CTGTGACAACAAAAGCGGA	Zfpl1
Zfpl1_P1_4	AAGTGACACAGGCCGGAGG	Zfpl1
Zfpl1_P1_5	CGGAAGTGACACAGGCCGG	Zfpl1
Zfpl1_P1_6	AAAGCGGATGGTCCGCCTC	Zfpl1
Zfpl1_P1_7	AAGCGGAAGTGACACAGGC	Zfpl1
Zfpl1_P1_8	GAGAAAGCGGAAGTGACAC	Zfpl1
Zfpl1_P1_9	TTTACGTCTAGCTAGCAAA	Zfpl1
Zfpl1_P1_10	TCTAGCTAGCAAAAGGCAG	Zfpl1
Zfx_P1_1	CCTGGGTCTCTCTCCCCGG	Zfx
Zfx_P1_2	CAGCACGTCACGTCACCGC	Zfx
Zfx_P1_3	AGCACGTCACGTCACCGCC	Zfx
Zfx_P1_4	TTTCCTGGGTCTCTCTCCC	Zfx
Zfx_P1_5	GCACGTCACGTCACCGCCG	Zfx
Zfx_P1_6	CGGTGACGTGACGTGCTGA	Zfx
Zfx_P1_7	TGACGTGACGTGCTGACGG	Zfx
Zfx_P1_8	GACGTGACGTGCTGACGGC	Zfx
Zfx_P1_9	TACCCTTCCGCATTTTCCT	Zfx
Zfx_P1_10	CCGCCGGGGAGAGAGACCC	Zfx
Zfy1_P1_1	GCGTGGCGTGCTGCGTGTC	Zfy1
Zfy1_P1_2	CGTGGCGTGCTGCGTGTCA	Zfy1
Zfy1_P1_3	GTGGCGTGCTGCGTGTCAG	Zfy1
Zfy1_P1_4	AGAATCTATAAGGCAAGGG	Zfy1
Zfy1_P1_5	GAATCTATAAGGCAAGGGA	Zfy1
Zfy1_P1_6	GAAAGAATCTATAAGGCAA	Zfy1
Zfy1_P1_7	GGAAAGAATCTATAAGGCA	Zfy1
Zfy1_P1_8	CTATAAGGCAAGGGAGGGC	Zfy1
Zfy1_P1_9	AGGGAGGAAAGAATCTATA	Zfy1
Zfy1_P1_10	TAAGGCAAGGGAGGGCAGG	Zfy1
Zfy2_P1_1	TACAGGTCTCCCTAGCCAA	Zfy2
Zfy2_P1_2	AGCCTTGATTGGTCAATAC	Zfy2
Zfy2_P1_3	GACCTGTATTGACCAATCA	Zfy2
Zfy2_P1_4	TATTGACCAATCAAGGCTG	Zfy2
Zfy2_P1_5	TTGACCAATCAAGGCTGAG	Zfy2
Zfy2_P1_6	ATTGACCAATCAAGGCTGA	Zfy2
Zfy2_P1_7	TCATTGTCAGAACAATGGT	Zfy2
Zfy2_P1_8	ATCATTGTCAGAACAATGG	Zfy2
Zfy2_P1_9	ATTCTCAGGCAGTCTAATC	Zfy2
Zfy2_P1_10	CACACCCCTCAGCCTTGAT	Zfy2
Zfyve9_P1_1	GTTCCCTGCCGCTCGTGCC	Zfyve9
Zfyve9_P1_2	ACGAGCGGCAGGGAACGCG	Zfyve9
Zfyve9_P1_3	CAGGGAACGCGAGGCAGCG	Zfyve9
Zfyve9_P1_4	ACGCGAGGCAGCGCGGCCT	Zfyve9
Zfyve9_P1_5	TGGACCCCACGTCCCGCTA	Zfyve9
Zfyve9_P1_6	CGGCCGCACCGGGCACGAG	Zfyve9
Zfyve9_P1_7	GGGACTGCGGCGGCCGCAC	Zfyve9
Zfyve9_P1_8	GCACCGGGCACGAGCGGCA	Zfyve9
Zfyve9_P1_9	CTGCCGCTCGTGCCCGGTG	Zfyve9
Zfyve9_P1_10	TACGGCGCCGGGACTGCGG	Zfyve9
Zgpat_P1_1	CTTCGCTCCTTGTTCCGTC	Zgpat
Zgpat_P1_2	GACCCCTCACAGTGCCTGA	Zgpat
Zgpat_P1_3	TGTTCCGTCAGGCACTGTG	Zgpat
Zgpat_P1_4	CACAGTGCCTGACGGAACA	Zgpat
Zgpat_P1_5	GTTCCGTCAGGCACTGTGA	Zgpat
Zgpat_P1_6	TTCCGTCAGGCACTGTGAG	Zgpat
Zgpat_P1_7	CGGAACAAGGAGCGAAGGA	Zgpat
Zgpat_P1_8	ACTGTGAGGGGTCAGCGTG	Zgpat
Zgpat_P1_9	TGAGGGGTCAGCGTGAGGT	Zgpat
Zgpat_P1_10	AGGAGCGAAGGACGGAGCA	Zgpat
Zhx1_P1_1	GCACCCTGGCCTGGCCTCT	Zhx1
Zhx1_P1_2	GCCCGGCAGAAGCGCCGAG	Zhx1
Zhx1_P1_3	GCAGAAGCGCCGAGAGGCC	Zhx1
Zhx1_P1_4	TCTCTCTCGCACCCTGGCC	Zhx1
Zhx1_P1_5	GGCCTCTCGGCGCTTCTGC	Zhx1
Zhx1_P1_6	CGGAGTCTCTCTCGCACCC	Zhx1
Zhx1_P1_7	CCCACGGAGCTCTGCAGCC	Zhx1
Zhx1_P1_8	AGCGCCGAGAGGCCAGGCC	Zhx1
Zhx1_P1_9	GCCTCTCGGCGCTTCTGCC	Zhx1
Zhx1_P1_10	GCGCCGAGAGGCCAGGCCA	Zhx1
Zhx1_P2_1	TCCTCCTCCAGGGCCTGCG	Zhx1
Zhx1_P2_2	GAACGGGGCGGAGCCTCGC	Zhx1
Zhx1_P2_3	AGCAATCGCTTGAACGGGG	Zhx1
Zhx1_P2_4	GCGAGAAGCTCCTCCTCCA	Zhx1
Zhx1_P2_5	CGCGAGAAGCTCCTCCTCC	Zhx1
Zhx1_P2_6	CCGAGCAATCGCTTGAACG	Zhx1
Zhx1_P2_7	GCCGAGCAATCGCTTGAAC	Zhx1
Zhx1_P2_8	GGCCGAGCAATCGCTTGAA	Zhx1
Zhx1_P2_9	GCCTCGCAGGCCCTGGAGG	Zhx1
Zhx1_P2_10	CCCCGTTCAAGCGATTGCT	Zhx1
Zic3_P1_1	TCATTGTGTCGGTGGCCAA	Zic3
Zic3_P1_2	CATTGTGTCGGTGGCCAAT	Zic3
Zic3_P1_3	CTGCCAATCATTGTGTCGG	Zic3
Zic3_P1_4	GCGCTGCCAATCATTGTGT	Zic3
Zic3_P1_5	TCGGTGGCCAATGGGCGAC	Zic3
Zic3_P1_6	CGGTGGCCAATGGGCGACA	Zic3
Zic3_P1_7	GGCCAATGGGCGACAGGGC	Zic3
Zic3_P1_8	GCCAATGGGCGACAGGGCC	Zic3
Zic3_P1_9	CCTGAGATCACCTGACCCC	Zic3
Zic3_P1_10	CCAATGGGCGACAGGGCCG	Zic3
Zic3_P2_1	ATCTGCTTAACAAACTAAC	Zic3
Zic3_P2_2	AGGGAGGAGAAAAGACTCT	Zic3
Zic3_P2_3	TAAGCAAAATAATAAGTGG	Zic3
Zic3_P2_4	AAGCAAAATAATAAGTGGA	Zic3
Zic3_P2_5	CAAAATAATAAGTGGAGGG	Zic3
Zic3_P2_6	AAAATAATAAGTGGAGGGC	Zic3
Zic3_P2_7	AAATAATAAGTGGAGGGCG	Zic3
Zic3_P2_8	AGGGCGATGGGAGAGGAGG	Zic3
Zic3_P2_9	GGGGGGAGGGCGATGGGAG	Zic3
Zic3_P2_10	GGATTGGGGGGAGGGCGAT	Zic3
Zmiz1_P1_1	AGCCGGCACGGAGTCACGG	Zmiz1
Zmiz1_P1_2	GCCGGCACGGAGTCACGGC	Zmiz1
Zmiz1_P1_3	AAAAGCCGGCACGGAGTCA	Zmiz1
Zmiz1_P1_4	CACGGAGTCACGGCGGGAG	Zmiz1
Zmiz1_P1_5	CCTCCCGCAAAAGCCGGCA	Zmiz1
Zmiz1_P1_6	GCCGGCCTCCCGCAAAAGC	Zmiz1
Zmiz1_P1_7	AAGCAGAGCTGCGCGCCGG	Zmiz1
Zmiz1_P1_8	GGCAAGCAGAGCTGCGCGC	Zmiz1
Zmiz1_P1_9	GACTCCGTGCCGGCTTTTG	Zmiz1
Zmiz1_P1_10	ACTCCGTGCCGGCTTTTGC	Zmiz1
Zmiz2_P1_1	GCTCGGGCAGGGACGAGTG	Zmiz2
Zmiz2_P1_2	TGCTCCAGAGGCTCGGGCA	Zmiz2
Zmiz2_P1_3	CTCGGGCAGGGACGAGTGC	Zmiz2
Zmiz2_P1_4	GTGCTCCAGAGGCTCGGGC	Zmiz2
Zmiz2_P1_5	AGCGGTGCTCCAGAGGCTC	Zmiz2
Zmiz2_P1_6	GAGCGGTGCTCCAGAGGCT	Zmiz2
Zmiz2_P1_7	GGACGAGTGCGGGCCTGCA	Zmiz2
Zmiz2_P1_8	GCCCCGAGCGGTGCTCCAG	Zmiz2
Zmiz2_P1_9	TCGTCCCTGCCCGAGCCTC	Zmiz2
Zmiz2_P1_10	GAGTGCGGGCCTGCATGGC	Zmiz2
Zmiz2_P2_1	AAGACTCGAAGGTTCCAGA	Zmiz2
Zmiz2_P2_2	CGTGACCGAACACTGGCCA	Zmiz2
Zmiz2_P2_3	AACACTGGCCAGGGCCATC	Zmiz2
Zmiz2_P2_4	TCGTGACCGAACACTGGCC	Zmiz2
Zmiz2_P2_5	CGAAGGTTCCAGATGGCCC	Zmiz2
Zmiz2_P2_6	TCAGTTCGTGACCGAACAC	Zmiz2
Zmiz2_P2_7	TCCGCCATGAAAGACTCGA	Zmiz2
Zmiz2_P2_8	GATGGCCCTGGCCAGTGTT	Zmiz2
Zmiz2_P2_9	GGAACCTTCGAGTCTTTCA	Zmiz2
Zmiz2_P2_10	ACCTTCGAGTCTTTCATGG	Zmiz2
Zmpste24_P1_1	ACTGACGTTCCCAGGAAGA	Zmpste24
Zmpste24_P1_2	ACGTTCCCAGGAAGAAGGC	Zmpste24
Zmpste24_P1_3	GGATCCAATTCAAAGGTTC	Zmpste24
Zmpste24_P1_4	GTGCAGGGATCCAATTCAA	Zmpste24
Zmpste24_P1_5	AAGGTTCCGGCCTTCTTCC	Zmpste24
Zmpste24_P1_6	CGACCACACTGACGTTCCC	Zmpste24
Zmpste24_P1_7	AGGTTCCGGCCTTCTTCCT	Zmpste24
Zmpste24_P1_8	AAGGCCGGAACCTTTGAAT	Zmpste24
Zmpste24_P1_9	CCTCCGGATTCTGTGTGCA	Zmpste24
Zmpste24_P1_10	CTTCCTGGGAACGTCAGTG	Zmpste24
Zmym2_P1_1	AGGCCCGAGGGCGTGGCCC	Zmym2
Zmym2_P1_2	CCAGCCCGCGGGGGGGGGG	Zmym2
Zmym2_P1_3	CCCAGCCCGCGGGGGGGGG	Zmym2
Zmym2_P1_4	GCGGAGGGCGGGGCCTCTC	Zmym2
Zmym2_P1_5	GCCACGCCCTCGGGCCTAC	Zmym2
Zmym2_P1_6	GGGGGCACGGAGGGAGGGA	Zmym2
Zmym2_P1_7	GCACGGAGGGAGGGAGGGA	Zmym2
Zmym2_P1_8	AGAGGGAGGGAGGGAGGGC	Zmym2
Zmym2_P1_9	GGCACGGAGGGAGGGAGGG	Zmym2
Zmym2_P2(W)_1	AGAAGGGACTAAGGGGTCA	Zmym2
Zmym2_P2(W)_2	AGGGACTAAGGGGTCAAGG	Zmym2
Zmym2_P2(W)_3	AGGCAGAGAAGGGACTAAG	Zmym2
Zmym2_P2(W)_4	GAGGCAGAGAAGGGACTAA	Zmym2
Zmym2_P2(W)_5	CTAAGGGGTCAAGGAGGTT	Zmym2
Zmym2_P2(W)_6	CTTTGGGGTAATAATAGAA	Zmym2
Zmym2_P2(W)_7	CACCAGGAGGAGGCAGAGA	Zmym2
Zmym2_P2(W)_8	GCTTTGGGGTAATAATAGA	Zmym2
Zmym2_P2(W)_9	AGCCGATTTCACCAGGAGG	Zmym2
Zmym2_P2(W)_10	CCAAGCCGATTTCACCAGG	Zmym2
Zmym3_P1_1	CTACCCCCCCTCAGCCTTG	Zmym3
Zmym3_P1_2	GAGAGCAAAGACAACCTCA	Zmym3
Zmym3_P1_3	AAAGACAACCTCAAGGCTG	Zmym3
Zmym3_P1_4	AAGACAACCTCAAGGCTGA	Zmym3
Zmym3_P1_5	AGACAACCTCAAGGCTGAG	Zmym3
Zmym3_P1_6	GACAACCTCAAGGCTGAGG	Zmym3
Zmym3_P1_7	ACAACCTCAAGGCTGAGGG	Zmym3
Zmym3_P1_8	CAACCTCAAGGCTGAGGGG	Zmym3
Zmym3_P1_9	CTCAAGGCTGAGGGGGGGT	Zmym3
Zmym3_P1_10	TTACATTTATCTCTGATGT	Zmym3
Zmym3_P2_1	GGGCTGGGAGTCTCGCGCC	Zmym3
Zmym3_P2_2	TGGGCTGGGAGTCTCGCGC	Zmym3
Zmym3_P2_3	TCCAGGCGGCCACTGGGCT	Zmym3
Zmym3_P2_4	TTCCAGGCGGCCACTGGGC	Zmym3
Zmym3_P2_5	ATTGGCTGGCTGGAGGAGG	Zmym3
Zmym3_P2_6	CAATTTCCAGGCGGCCACT	Zmym3
Zmym3_P2_7	GCAATTTCCAGGCGGCCAC	Zmym3
Zmym3_P2_8	CCCATTGGCTGGCTGGAGG	Zmym3
Zmym3_P2_9	CGCGAGACTCCCAGCCCAG	Zmym3
Zmym3_P2_10	AATCCCATTGGCTGGCTGG	Zmym3
Zmynd11_P1_1	GCCAAGCAAAGTGCCGAGC	Zmynd11
Zmynd11_P1_2	AGCCAAGCAAAGTGCCGAG	Zmynd11
Zmynd11_P1_3	TGCGTTGCAGCTTGCGGTG	Zmynd11
Zmynd11_P1_4	CTTGCGGTGTGGACCCGCT	Zmynd11
Zmynd11_P1_5	TGGGCTGCGTTGCAGCTTG	Zmynd11
Zmynd11_P1_6	ACCCGCTCGGCACTTTGCT	Zmynd11
Zmynd11_P1_7	TGTCCAACACGGAGCCATT	Zmynd11
Zmynd11_P1_8	GGATCCGGCCAAGCCCGGT	Zmynd11
Zmynd11_P1_9	AGGATCCGGCCAAGCCCGG	Zmynd11
Zmynd11_P1_10	CACTTTGCTTGGCTCCTAA	Zmynd11
Zmynd11_P2_1	GTGGAAGCCGCCGCCAACA	Zmynd11
Zmynd11_P2_2	GGCTCGAGGGGCGCCATGT	Zmynd11
Zmynd11_P2_3	GGCTCAGCGCGGAGGGCTC	Zmynd11
Zmynd11_P2_4	GCCCTCCGCGCTGAGCCAG	Zmynd11
Zmynd11_P2_5	TGGCTCAGCGCGGAGGGCT	Zmynd11
Zmynd11_P2_6	TCGAGGGGCGCCATGTTGG	Zmynd11
Zmynd11_P2_7	AGGGGCGCCATGTTGGCGG	Zmynd11
Zmynd11_P2_8	GCGGAGGGCTCGGGGCTCG	Zmynd11
Zmynd11_P2_9	CCCGCTGGCTCAGCGCGGA	Zmynd11
Zmynd11_P2_10	CCCCGCTGGCTCAGCGCGG	Zmynd11
Zmynd11_P3_1	TGCGCACGGGGGGCTCTAG	Zmynd11
Zmynd11_P3_2	GGCCGGCGCGGGACTTGCG	Zmynd11
Zmynd11_P3_3	GGGCTCTAGCGGCCGGCGC	Zmynd11
Zmynd11_P3_4	CGGGGCGGGGAGACAGCGC	Zmynd11
Zmynd11_P3_5	TCGGGGCGGGGAGACAGCG	Zmynd11
Zmynd11_P3_6	CACGGGGGGCTCTAGCGGC	Zmynd11
Zmynd11_P3_7	GGGCCGAGCTGCGCACGGG	Zmynd11
Zmynd11_P3_8	TGTCTCCCCGCCCCGAGGC	Zmynd11
Zmynd11_P3_9	GTCTCCCCGCCCCGAGGCC	Zmynd11
Zmynd11_P3_10	TGGGCCGAGCTGCGCACGG	Zmynd11
Zmynd8_P1_1	ACAAGGACACCTTTGCAAT	Zmynd8
Zmynd8_P1_2	GACACCTTTGCAATAGGCC	Zmynd8
Zmynd8_P1_3	GCAATAGGCCAGGAAGAGC	Zmynd8
Zmynd8_P1_4	CAATAGGCCAGGAAGAGCC	Zmynd8
Zmynd8_P1_5	AGGCCAGGAAGAGCCGGGC	Zmynd8
Zmynd8_P1_6	TAGATAGCCCGGCAACACA	Zmynd8
Zmynd8_P1_7	AGGCCTGTGGATACGAGGC	Zmynd8
Zmynd8_P1_8	TCTAAGGCCTGTGGATACG	Zmynd8
Zmynd8_P1_9	AAAGGTGTCCTTGTGTTGC	Zmynd8
Zmynd8_P1_10	TAAGACTCATTAGATAGCC	Zmynd8
Zmynd8_P2_1	ATTGGCTGCCCCGGCCAAT	Zmynd8
Zmynd8_P2_2	GGCGGCTTTACACTCCGAT	Zmynd8
Zmynd8_P2_3	GCTTTACACTCCGATTGGC	Zmynd8
Zmynd8_P2_4	CTTTACACTCCGATTGGCC	Zmynd8
Zmynd8_P2_5	CATCCCCGATTGGCTGCCC	Zmynd8
Zmynd8_P2_6	TTTACACTCCGATTGGCCG	Zmynd8
Zmynd8_P2_7	TGTTTCAGCCAATCGGCGG	Zmynd8
Zmynd8_P2_8	ATAAAAGCTCATCCCCGAT	Zmynd8
Zmynd8_P2_9	AAGTGTTTCAGCCAATCGG	Zmynd8
Zmynd8_P2_10	ATTGGCCGGGGCAGCCAAT	Zmynd8
Znfx1_P1_1	CGCCCTCGGGGCGGGCGGA	Znfx1
Znfx1_P1_2	GCCCTCGGGGCGGGCGGAA	Znfx1
Znfx1_P1_3	GCCTCAGCGCCCGCGGTAG	Znfx1
Znfx1_P1_4	CGGGCTCCAGCGAGAGGCC	Znfx1
Znfx1_P1_5	TCAGCGCCCGCGGTAGCGG	Znfx1
Znfx1_P1_6	GCGGGCTCCAGCGAGAGGC	Znfx1
Znfx1_P1_7	CCAGCCGCCGCCGCTACCG	Znfx1
Znfx1_P1_8	GGACGAGGAGGCGGTGCCG	Znfx1
Znfx1_P1_9	TGCCGCGGGCTCCAGCGAG	Znfx1
Znfx1_P1_10	GGCGAGCCCGGCCTCTCGC	Znfx1
Znhit1_P1_1	ATCACGTAATGACTTCAAG	Znhit1
Znhit1_P1_2	TCACGTAATGACTTCAAGC	Znhit1
Znhit1_P1_3	CGTAATGACTTCAAGCGGG	Znhit1
Znhit1_P1_4	GTAATGACTTCAAGCGGGA	Znhit1
Znhit1_P1_5	TAATGACTTCAAGCGGGAG	Znhit1
Znhit1_P1_6	AAAGCTTGCTGATCTCCAA	Znhit1
Znhit1_P1_7	GAAAGCTTGCTGATCTCCA	Znhit1
Znhit1_P1_8	TCATTACGTGATGTTCCCT	Znhit1
Znhit1_P1_9	GGTTTGCCCCTATCAAAGA	Znhit1
Znhit1_P1_10	CTGAGCACACCCCTTCCGG	Znhit1
Znhit1_P2_1	TCCCGGGGCGTCGGAATCC	Znhit1
Znhit1_P2_2	CAGGCGCTCAGCTCAGCGC	Znhit1
Znhit1_P2_3	GCTACACCCAGGCCCGCAC	Znhit1
Znhit1_P2_4	CAGAATCTTCCCGGGGCGT	Znhit1
Znhit1_P2_5	GCACGCTTAGGCTACACCC	Znhit1
Znhit1_P2_6	TTTTCCCAGAATCTTCCCG	Znhit1
Znhit1_P2_7	CGCCTGGATTCCGACGCCC	Znhit1
Znhit1_P2_8	CTTTTCCCAGAATCTTCCC	Znhit1
Znhit1_P2_9	GCCTGGATTCCGACGCCCC	Znhit1
Znhit1_P2_10	CATGGCTAGCAGCACGCTT	Znhit1
Znrf1_P1_1	AGGTGGGTGGGGACCTCCA	Znrf1
Znrf1_P1_2	GCGGCGCAGCAGCGAGCTG	Znrf1
Znrf1_P1_3	CAGCAGCGAGCTGCGGCCT	Znrf1
Znrf1_P1_4	CAGCGAGCTGCGGCCTTGG	Znrf1
Znrf1_P1_5	CGCAGGCGGTAGGTGGGTG	Znrf1
Znrf1_P1_6	GCGCAGGCGGTAGGTGGGT	Znrf1
Znrf1_P1_7	AGCTCGCTGCTGCGCCGCA	Znrf1
Znrf1_P1_8	GCTCGCTGCTGCGCCGCAG	Znrf1
Znrf1_P1_9	CGCCGGGTTAACCCCTTCG	Znrf1
Znrf1_P1_10	AACCCCTTCGCGGCCCCTG	Znrf1
Znrf1_P2(BMDM)_1	AGGGAAGAGGAAGATGGAA	Znrf1
Znrf1_P2(BMDM)_2	TGACTAGGGAAGAGGAAGA	Znrf1
Znrf1_P2(BMDM)_3	AACTCATTCTGTGCACTTC	Znrf1
Znrf1_P2(BMDM)_4	TGGCACATGACTAGGGAAG	Znrf1
Znrf1_P2(BMDM)_5	TCTGTGCACTTCTGGTGAC	Znrf1
Znrf1_P2(BMDM)_6	GCACTTCTGGTGACAGGCC	Znrf1
Znrf1_P2(BMDM)_7	TCCCCCTCCAGCCTTTTCC	Znrf1
Znrf1_P2(BMDM)_8	CACAGCTGGCACATGACTA	Znrf1
Znrf1_P2(BMDM)_9	CCACAGCTGGCACATGACT	Znrf1
Znrf1_P2(BMDM)_10	CTGGTGACAGGCCAGGAAA	Znrf1
Znrf2_P1_1	GGGGCCGCCTTCTGATTGG	Znrf2
Znrf2_P1_2	GGAGGGGCCGCCTTCTGAT	Znrf2
Znrf2_P1_3	CCGCCTTCTGATTGGTGGT	Znrf2
Znrf2_P1_4	CGCCTTCTGATTGGTGGTG	Znrf2
Znrf2_P1_5	TCCCCCACCACCAATCAGA	Znrf2
Znrf2_P1_6	CCCACCACCAATCAGAAGG	Znrf2
Znrf2_P1_7	AGGCCACGTGCGGCAGGAG	Znrf2
Znrf2_P1_8	TGGTGGTGGGGGAGTCTCC	Znrf2
Znrf2_P1_9	CAGGCCACGTGCGGCAGGA	Znrf2
Znrf2_P1_10	ACAGGCCACGTGCGGCAGG	Znrf2
Znrf3_P1_1	TACCCGCTCCCCTCGGAGG	Znrf3
Znrf3_P1_2	ACCTCCGAGGGGAGCGGGT	Znrf3
Znrf3_P1_3	TCCGAGGGGAGCGGGTAGG	Znrf3
Znrf3_P1_4	CCGAGGGGAGCGGGTAGGC	Znrf3
Znrf3_P1_5	CCCGCCTACCCGCTCCCCT	Znrf3
Znrf3_P1_6	TCGGCCGCGGCCACCTCCG	Znrf3
Znrf3_P1_7	CGGCCGCGGCCACCTCCGA	Znrf3
Znrf3_P1_8	CTCCCCTCGGAGGTGGCCG	Znrf3
Znrf3_P1_9	TCCCCTCCCTCCCCGCGCT	Znrf3
Znrf3_P1_10	CGGCCACCTCCGAGGGGAG	Znrf3
Znrf4_P1_1	ATTACTTGATCCCTGACTT	Znrf4
Znrf4_P1_2	TCTGGGAATGACCTAAGTC	Znrf4
Znrf4_P1_3	CTGGGAATGACCTAAGTCA	Znrf4
Znrf4_P1_4	GAATGACCTGGGCTCCTCT	Znrf4
Znrf4_P1_5	CGAATGACCTGGGCTCCTC	Znrf4
Znrf4_P1_6	TGACTTAGGTCATTCCCAG	Znrf4
Znrf4_P1_7	GTTGCAGACTGGTGGCTGG	Znrf4
Znrf4_P1_8	CAAATGAGGCGAATGACCT	Znrf4
Znrf4_P1_9	TCAAATGAGGCGAATGACC	Znrf4
Znrf4_P1_10	GCTGTTGCAGACTGGTGGC	Znrf4
Zranb1_P1_1	GAAAGAGGCGGTCGCCTAT	Zranb1
Zranb1_P1_2	TTGGTCCCGAGGCCTCAGG	Zranb1
Zranb1_P1_3	CTCAGGAGGCGCAGCCAAT	Zranb1
Zranb1_P1_4	TGATTGGTCCCGAGGCCTC	Zranb1
Zranb1_P1_5	CTATTGGCTGCGCCTCCTG	Zranb1
Zranb1_P1_6	TCCTGCGCCGGGAAAGAGG	Zranb1
Zranb1_P1_7	CGTCCTGTGATTGGTCCCG	Zranb1
Zranb1_P1_8	GCTGCGCCTCCTGAGGCCT	Zranb1
Zranb1_P1_9	CGCTCCTGCGCCGGGAAAG	Zranb1
Zranb1_P1_10	CTGCGCCTCCTGAGGCCTC	Zranb1
Zranb3_P1_1	TTTTCGCATCGCTAAAGGA	Zranb3
Zranb3_P1_2	GGTCTTTTCGCATCGCTAA	Zranb3
Zranb3_P1_3	AAAGGAAGGAGAATATAAC	Zranb3
Zranb3_P1_4	AAGGAAGGAGAATATAACA	Zranb3
Zranb3_P1_5	AAGGAGAATATAACAGGGT	Zranb3
Zranb3_P1_6	AGGAGAATATAACAGGGTT	Zranb3
Zranb3_P1_7	AAGTCGCAAGGTTCTAGTC	Zranb3
Zranb3_P1_8	AGTTGAGAATGAAGTCGCA	Zranb3
Zranb3_P1_9	CCTTGTCTAGATGAGTAAG	Zranb3
Zranb3_P1_10	TAAACGGATGACCTAGACT	Zranb3
Zscan4b_P1_1	ACTATTACTTTGAGTACTA	Zscan4b
Zscan4b_P1_2	AAAGTAATAGTAGTTGAAT	Zscan4b
Zscan4b_P1_3	AAGTAATAGTAGTTGAATC	Zscan4b
Zscan4b_P1_4	ATCATCAGTAACTGACTAA	Zscan4b
Zscan4b_P1_5	ACTGACTAAAGGAAGCCAG	Zscan4b
Zscan4b_P1_6	GGAAGCCAGAGGCTATAAA	Zscan4b
Zscan4b_P1_7	GGTTCCCTTTTATAGCCTC	Zscan4b
Zscan4b_P1_8	GAAGCCAGAGGCTATAAAA	Zscan4b
Zscan4b_P1_9	TATCAAACCTCCTGTCCCT	Zscan4b
Zscan4b_P1_10	CAAACCTCCTGTCCCTGGG	Zscan4b
Zscan4c_P1_1	TGTATTTGATTCCCCCTTT	Zscan4c
Zscan4c_P1_2	AAACTCCTGTTCCTGGGTG	Zscan4c
Zscan4c_P1_3	AAAACTCCTGTTCCTGGGT	Zscan4c
Zscan4c_P1_4	CAAAACTCCTGTTCCTGGG	Zscan4c
Zscan4c_P1_5	TATCAAAACTCCTGTTCCT	Zscan4c
Zscan4c_P1_6	CTATCAAAACTCCTGTTCC	Zscan4c
Zscan4c_P1_7	ATCTGCCCCACCCAGGAAC	Zscan4c
Zscan4c_P1_8	GGAAGCCAGGCGCTATAAA	Zscan4c
Zscan4c_P1_9	AAGTAATAGAAATTGAATC	Zscan4c
Zscan4c_P1_10	GGTTCCCTTTTATAGCGCC	Zscan4c
Zscan4d_P1_1	GTCATCAGTAACCGACTAA	Zscan4d
Zscan4d_P1_2	AAGTAATAGAAGTTGAATC	Zscan4d
Zscan4d_P1_3	AACCGACTAACGGAAGCCA	Zscan4d
Zscan4d_P1_4	ACCGACTAACGGAAGCCAG	Zscan4d
Zscan4d_P1_5	TAACCGACTAACGGAAGCC	Zscan4d
Zscan4d_P1_6	GCCCCTGGCTTCCGTTAGT	Zscan4d
Zscan4d_P1_7	GGAAGCCAGGGGCTATAAA	Zscan4d
Zscan4d_P1_8	GGTTCCCTTTTATAGCCCC	Zscan4d
Zscan4d_P1_9	GAAGCCAGGGGCTATAAAA	Zscan4d
Zscan4d_P1(D)_1	TAGGATTAAGTGTTTAGCA	Zscan4d
Zscan4d_P1(D)_2	CTAGGATTAAGTGTTTAGC	Zscan4d
Zscan4d_P1(D)_3	AGTGTTTAGCAGGGATTAA	Zscan4d
Zscan4d_P1(D)_4	CAATTAGACTACTTGAAGG	Zscan4d
Zscan4d_P1(D)_5	TAGCAATTAGACTACTTGA	Zscan4d
Zscan4d_P1(D)_6	GCAAGCCTGGCTATGTTTG	Zscan4d
Zscan4d_P1(D)_7	ATAGACCTCAAACATAGCC	Zscan4d
Zscan4d_P1(D)_8	TGGATCTGTTTTCTGATCT	Zscan4d
Zscan4d_P1(D)_9	AAACGGATAGAGATGCTCC	Zscan4d
Zscan4d_P1(D)_10	TAGATCAGAAAACAGATCC	Zscan4d
Zscan4f_P1_1	AAAACTCCTTTTCCTGGGT	Zscan4f
Zscan4f_P1_2	CAAAACTCCTTTTCCTGGG	Zscan4f
Zscan4f_P1_3	ATCTGCCCCACCCAGGAAA	Zscan4f
Zscan4f_P1_6	GAAGCCAGGCGCTATAAAA	Zscan4f
Zscan4f_P1_7	GTCATCAGTAACTGACTAA	Zscan4f
Zscan4f_P1_8	TAACTGACTAACGGAAGCC	Zscan4f
Zscan4f_P1_9	CTCTGGGTCAGACTGACCT	Zscan4f
Zscan4f_P1_10	CAAGGTCAGTCTGACCCAG	Zscan4f
Zswim2_P1_1	AGGTTTCAAAGTCTAAGCT	Zswim2
Zswim2_P1_2	AAAGTCTAAGCTTGGACTT	Zswim2
Zswim2_P1_3	ACCCTGCAGTAGTTGGGGT	Zswim2
Zswim2_P1_4	AGCTACCCTGCAGTAGTTG	Zswim2
Zswim2_P1_5	GAGCTACCCTGCAGTAGTT	Zswim2
Zswim2_P1_6	AGAGCTACCCTGCAGTAGT	Zswim2
Zswim2_P1_7	GCTTAGACTTTGAAACCTG	Zswim2
Zswim2_P1_8	CTTTGAAACCTGAGGTCAC	Zswim2
Zswim2_P1_9	CTCCAACCCCAACTACTGC	Zswim2
Zswim2_P1_10	TCCAACCCCAACTACTGCA	Zswim2
Zswim7_P1_1	CGGGCCAGCCGTGGCTTAG	Zswim7
Zswim7_P1_2	TCAGAGATCCACTAAGCCA	Zswim7
Zswim7_P1_3	AGATCCACTAAGCCACGGC	Zswim7
Zswim7_P1_4	GTGGCTTAGTGGATCTCTG	Zswim7
Zswim7_P1_5	TGGCTTAGTGGATCTCTGA	Zswim7
Zswim7_P1_6	CACTAAGCCACGGCTGGCC	Zswim7
Zswim7_P1_7	ACTAAGCCACGGCTGGCCC	Zswim7
Zswim7_P1_8	CTTAGTGGATCTCTGAGGG	Zswim7
Zswim7_P1_9	GCAACCGGAACATGCCGAC	Zswim7
Zswim7_P1_10	TCGCGCATGCGGACTGGCG	Zswim7
Zzz3_P1_1	TCGGCGCGCCACCTACTGG	Zzz3
Zzz3_P1_2	CGCCACCTACTGGTGGCCG	Zzz3
Zzz3_P1_3	CGGGTCGGGATCGCTGCAG	Zzz3
Zzz3_P1_4	CTCTGAGACGCTGGGAGCC	Zzz3
Zzz3_P1_5	GCTCTGAGACGCTGGGAGC	Zzz3
Zzz3_P1_6	TCCTCGGCTCTGAGACGCT	Zzz3
Zzz3_P1_7	CGCTGCAGCGATCCCGACC	Zzz3
Zzz3_P1_8	TTCCTCGGCTCTGAGACGC	Zzz3
Zzz3_P1_9	GCAGCGATCCCGACCCGGC	Zzz3
Zzz3_P1_10	CGCTCGGCGCGCCACCTAC	Zzz3
Zzz3_P2_1	GGAAGCTAATCACTACTTC	Zzz3
Zzz3_P2_2	GGGAAGCTAATCACTACTT	Zzz3
Zzz3_P2_3	CTTCGGGACTTTGAACGTG	Zzz3
Zzz3_P2_4	AGCCAACATGGCGGCGTGG	Zzz3
Zzz3_P2_5	GAGCCAACATGGCGGCGTG	Zzz3
Zzz3_P2_6	TGGAGCCAACATGGCGGCG	Zzz3
Zzz3_P2_7	GTGTGGTTCGTCCTCGCAC	Zzz3
Zzz3_P2_8	TGTGGTTCGTCCTCGCACT	Zzz3
Zzz3_P2_9	TGCGCTGGAGCCAACATGG	Zzz3
Zzz3_P2_10	GGTTCGTCCTCGCACTGGG	Zzz3
Zzz3_P3_1	TTCAGAGCGAGCGAGCGCC	Zzz3
Zzz3_P3_2	CTTCAGAGCGAGCGAGCGC	Zzz3
Zzz3_P3_3	GAGCGAGCGAGCGCCGGGA	Zzz3
Zzz3_P3_4	CGCGCGCCCGGCCCACGTG	Zzz3
Zzz3_P3_5	CGCGCGCGCCCGGCCCACG	Zzz3
Zzz3_P3_6	AGAGCGAGCGAGCGCCGGG	Zzz3
Zzz3_P3_7	GCGAGCGAGCGCCGGGAGG	Zzz3
Zzz3_P3_8	AGCGAGCGAGCGCCGGGAG	Zzz3
Zzz3_P3_9	GGCGCTCGCTCGCTCTGAA	Zzz3
Zzz3_P3_10	CGCTCGCTCTGAAGGGCTC	Zzz3
NTC_1	CGCGAGATCCGTGACGTGA	NTC
NTC_2	GGGGTCAAGTATTCGCGAC	NTC
NTC_3	ATATATAGCCGTCCCGTAC	NTC
NTC_4	CGCAGAACGGACTCCTAGG	NTC
NTC_5	ACACCTAGTGCAATAAACG	NTC
NTC_6	CGAACGGTTCGTAAGCAGT	NTC
NTC_7	TCCGAAGGAGGGACGTCAG	NTC
NTC_8	GGACGATGACACGACGTTT	NTC
NTC_9	ATGCCGTAGCGAACTACAG	NTC
NTC_10	CGAACCGCGGACGGGTAAT	NTC
NTC_11	GGCGGCTTGCCGGACTAAT	NTC
NTC_12	CGGGCTCCTCTTTCGGCCG	NTC
NTC_13	TGACTCTAGTGCGATCTAT	NTC
NTC_14	ACCGATACGTCTGCATCGC	NTC
NTC_15	ATTCGCTTCAGATCGTCGT	NTC
NTC_16	GGAGAGCGGGCGCGATTAC	NTC
NTC_17	CCACGTGAGCACGGGTCGT	NTC
NTC_18	GTAACGGACGGCGAACGAC	NTC
NTC_19	TTCGCGAACGAGGGCACGG	NTC
NTC_20	CGCTACCGGCCTTAAGACG	NTC
NTC_21	GCTACGCCCGGATTAATTC	NTC
NTC_22	ACGTGTAGAGCGGCGTTGG	NTC
NTC_23	CGCGACAATAGGCCATACA	NTC
NTC_24	TAGCCGTCACGACGCGGGT	NTC
NTC_25	CGCCGTAACCCTATCTCAT	NTC
NTC_26	CAATTGGGTCGCGTCTATC	NTC
NTC_27	CGTTTAGGCGATAGTACCC	NTC
NTC_28	AGTCACGGGTCGGCACGCA	NTC
NTC_29	GCACCGTATAGAGGTCCGC	NTC
NTC_30	AGCTTCGATAGTACCGTGA	NTC
NTC_31	TCGGCGCGTAAAACGCCAT	NTC
NTC_32	CGCGTCACGTCACGCTAGA	NTC
NTC_33	GATACCGCTCGAGTAATTT	NTC
NTC_34	GCAACCCGACCGGGGTGAA	NTC
NTC_35	CGCAGCTAAAGCGCGCCGT	NTC
NTC_36	TCACAGTCGATTGATTATT	NTC
NTC_37	CTTTCGGGGGCCCTCGCGA	NTC
NTC_38	GAACCGATATGAGTCGCGA	NTC
NTC_39	GTTAGGGGTCCGAGCGACA	NTC
NTC_40	GGCACCTAACCGGCTCGGT	NTC
NTC_41	CCGCCGGGTGGTTTAACGG	NTC
NTC_42	TCGGCGCTGCTCGAGCATT	NTC
NTC_43	ACGTCGCCTGGTACGGTAT	NTC
NTC_44	CGGAAGGCCACGACCCGAT	NTC
NTC_45	CTAACCGGAGCGCGGGCTC	NTC
NTC_46	GGCGCCGACCGCCTGTCAA	NTC
NTC_47	ACCGCGCTAACCCTCCCTT	NTC
NTC_48	TTAACGCCATTGTGAACGG	NTC
NTC_49	TACCTAGACCGACGTGGGG	NTC
NTC_50	GCTACGCTGAAATATCAGT	NTC
NTC_51	GGGTGACGTCCGGCATGCG	NTC
NTC_52	CCTGCGGATAGATGAACCG	NTC
NTC_53	CGCCTGCGGGTAACATCGG	NTC
NTC_54	AACCGTGATAGGGCGTGCG	NTC
NTC_55	CATCGGGCCCGTCGTTCAG	NTC
NTC_56	CCACGCTCGCCCTTACGCT	NTC
NTC_57	CCGGGTCCATCAAGCCGGG	NTC
NTC_58	GGACCGATGCACGATGAAT	NTC
NTC_59	GCGTGTAACGCACGAGCGG	NTC
NTC_60	GCGAAGGCGACGGGTGCTA	NTC
NTC_61	TCGCGTTTGGACCTCTCGC	NTC
NTC_62	ATGCGGAGGGGCCGTACTC	NTC
NTC_63	GCGGGTTATGTTTCGACCC	NTC
NTC_64	GCTGTCGGACGGGCTATAG	NTC
NTC_65	CCGGACAACAACGTTCGGA	NTC
NTC_66	GAGTCCGACACGACCAGTT	NTC
NTC_67	TTCCATACGATGGCCGAAA	NTC
NTC_68	CGGCGTGACGAAACTTGGC	NTC
NTC_69	GCCGGCACGTGACCTGTTA	NTC
NTC_70	CCATTCGCTCAAGGCGTGG	NTC
NTC_71	GCCCGCTGCATTGACGGGA	NTC
NTC_72	TTAACGATCGGGCTAACTA	NTC
NTC_73	ATCGCAAGGGGTCGCGACT	NTC
NTC_74	CAGACATGCCGTTGCGCGA	NTC
NTC_75	CCGTCAGTCGTATTTACAG	NTC
NTC_76	CAACGCTCGCGTCACACGT	NTC
NTC_77	GCGCGGGTAATGCGGTCGA	NTC
NTC_78	TGCGGGCTCGTTGAGTGTT	NTC
NTC_79	GTCCCGCCATAACGCGGCA	NTC
NTC_80	GATGTGCCCGCTCGTCGCG	NTC
NTC_81	CCAACGGCAATATTCAGAC	NTC
NTC_82	CGGGGCTACGCTAACCGGA	NTC
NTC_83	TAGCGCTTCGTAGCCCAAT	NTC
NTC_84	GATTAGTAGGGGCCGAACC	NTC
NTC_85	TGGCGACGTATTCACTTGG	NTC
NTC_86	CATCTACGGACGTGGCGCA	NTC
NTC_87	TTACGAAGAGCGACACCGC	NTC
NTC_88	GCCGCCGCACGCAGATAAC	NTC
NTC_89	GACGAACCACCCTAGGCCG	NTC
NTC_90	GCACATGGCGTTCGTGGTA	NTC
NTC_91	CAGCCGTAAGCCCGTCGTC	NTC
NTC_92	GATCGGGCGAGCGTGTCGT	NTC
NTC_93	GAGCGAACGCATACCAAAC	NTC
NTC_94	CAGATACCGTCCCGTACCG	NTC
NTC_95	ACCAGCGAAGCCACCCGTC	NTC
NTC_96	TATCCGTCGGGGCCTCGAC	NTC
NTC_97	CTTACCGACCTCCCCGGCT	NTC
NTC_98	ACACGGACCGTACAATGGA	NTC
NTC_99	CACCGAGATAGTCTACCAC	NTC
NTC_100	TGGCCGTTAGTCGGTGGAC	NTC
NTC_101	GAAGGCCGCGTATCGTTGG	NTC
NTC_102	CTCGTTCTAGTCGCCGGAG	NTC
NTC_103	TACGTCCAAGCTCGTAATG	NTC
NTC_104	AGCAAGCCGCGAACCGCGT	NTC
NTC_105	TACGCCCCTAGAAGCGGAA	NTC
NTC_106	TCTAATGATGGAACCGCTA	NTC
NTC_107	TCGGACCGGTAACGCCTGT	NTC
NTC_108	AGGCCGCGACATACGTGTT	NTC
NTC_109	ATACCCCGGTTCATCGAAC	NTC
NTC_110	GAACCGCCGCGCAAACTAA	NTC
NTC_111	CGTCGGCCTCTAGCGAGAT	NTC
NTC_112	TCCGCACACGGCTCCCGAG	NTC
NTC_113	GGGAGACTTCCGTTAGACG	NTC
NTC_114	AGCTTCTAGCGGGCGTCAT	NTC
NTC_115	ACCTCGTCGAGCGAGTGGT	NTC
NTC_116	AGTGCCCTACTAGTGAGTA	NTC
NTC_117	ACCCGGCCTTCATCGCGTC	NTC
NTC_118	GGGTCCGGCGGAACATACC	NTC
NTC_119	ATTATCGACGATCGAGGTC	NTC
NTC_120	AAACCGGGCGCGCTTGCAA	NTC
NTC_121	CGTAAATAGCCCAGATGGT	NTC
NTC_122	GGCAAACGCGCATATAGGG	NTC
NTC_123	GTCGGTCCGGAACAGTCCA	NTC
NTC_124	GATTAGCCGTCCGTGGATG	NTC
NTC_125	TCAACGAGTCCTTACATAC	NTC
NTC_126	AAGGCTCGTGCCCGCTCAA	NTC
NTC_127	GGAACCGTTGATTGTCGTA	NTC
NTC_128	CGTGCCGGACAATGTGCTT	NTC
NTC_129	TATTGACCGACCGTCCAAC	NTC
NTC_130	GACCGAGACAACCCGATTA	NTC
NTC_131	AGCCCGGCCGCTAACGTAC	NTC
NTC_132	GGCCCATCGCTTGATCGCC	NTC
NTC_133	CGAAGAGTTCCCACCGCTT	NTC
NTC_134	TCGGACCTCGTCCGTAACG	NTC
NTC_135	CGCGCTTGTAGTACACCGT	NTC
NTC_136	ACACTTCGCACGTCGGGAG	NTC
NTC_137	CCGCGCGATTGCCTCCAGG	NTC
NTC_138	CATCGTCCCGGCAGTACTC	NTC
NTC_139	TCCTTACCGTGTCGGATTA	NTC
NTC_140	CCCGATCGCCTTGACTACT	NTC
NTC_141	TATGCTAGTGCCCGCGGAC	NTC
NTC_142	CGCCGTGAGCAGAATCGAG	NTC
NTC_143	ATAACGCGCGTCCGTTATT	NTC
NTC_144	CTCTAGGACGCCCGTGTCT	NTC
NTC_145	CGGCAGGCGTATTGATTTA	NTC
NTC_146	TTCGCGCCGCGGACATCCA	NTC
NTC_147	CAATACAACGAACACGCGG	NTC
NTC_148	GCCGCACCCACCGTAGTAG	NTC
NTC_149	GCGGACCGTGTACGAAAAC	NTC
NTC_150	GGCGCGCGACAATCGCTTG	NTC
NTC_151	ACGATTGACCACCCGTGCG	NTC
NTC_152	CGAGCACGACCGTAGCTTG	NTC
NTC_153	TCCGTACGACGAACGTGTA	NTC
NTC_154	CCGGCGATTAGCGGTATAG	NTC
NTC_155	TCGAAAGTATATCCCGCCC	NTC
NTC_156	GTTCAGTATAGGACCGACG	NTC
NTC_157	CGTCTGGCGTCCGACTGGA	NTC
NTC_158	CCAACGCTCGCTGGACGGA	NTC
NTC_159	ATGGCCGGGGATTCGACAA	NTC
NTC_160	GGCCTGACCAGTAACATGA	NTC
NTC_161	AAACGCCAACCTACAATGG	NTC
NTC_162	CGGACAACCGTCGTATGGG	NTC
NTC_163	TACGCGAAGCCGACGCAAC	NTC
NTC_164	ACGTAGCGCCGTAAGAACA	NTC
NTC_165	GTCAACGATACCGTCTGCT	NTC
NTC_166	GGATCGACTAAACGGATCG	NTC
NTC_167	TACCCGATCAAGGAAGCGT	NTC
NTC_168	CCGTTGCAAAGATCACGAC	NTC
NTC_169	TACGGCCACCAGGATAAGC	NTC
NTC_170	CACCGCAGTCATCACCGTC	NTC
NTC_171	AAGCGCGACCTCGGCCCGA	NTC
NTC_172	TCCTGTCGTGGAACGGTCG	NTC
NTC_173	TCGCGATTCGGGTCGGCTG	NTC
NTC_174	GTGGTGCAAGCGATAAGCT	NTC
NTC_175	GGGTCGTGTAGATCACTAA	NTC
NTC_176	GGACGCCGAATTTCTATCT	NTC
NTC_177	AAACCTTCTAATCCCGACG	NTC
NTC_178	CGTCCACGGCTAACCGAGT	NTC
NTC_179	GGAATCAATACTACACCCG	NTC
NTC_180	GAAGCGTAATCTTAATACC	NTC
NTC_181	CACGGGTCACGGGTCGGAC	NTC
NTC_182	GACGTGCGGGTACTATCAA	NTC
NTC_183	ACCTGGTTGCACGGTCCAA	NTC
NTC_184	CCTCCCGCGCATGACTAAA	NTC
NTC_185	GGCCCGAAAGGCGTTGATC	NTC
NTC_186	GGTGCGACGAACGCCGCGA	NTC
NTC_187	TCCACGCTCCGATTATGAA	NTC
NTC_188	TTGCGTGGCAGCCGCGGTA	NTC
NTC_189	GACGGGTACGACGCGGGAT	NTC
NTC_190	ATAACGCGGCGTCCAGCGT	NTC
NTC_191	CGCAATCACACCCCAACGG	NTC
NTC_192	TGAGGCGTCAAGGTGTCGA	NTC
NTC_193	CGGGATTCGGAGTCTGACA	NTC
NTC_194	AGGTCGCTCCGGTTATAGT	NTC
NTC_195	CCGACGTGCACTAATTAGC	NTC
NTC_196	ACGCGAACGCTTAAAGAGG	NTC
NTC_197	ACGCCCTAATACTTGCCCG	NTC
NTC_198	AGCTACGTACGGGCGCGAG	NTC
NTC_199	CCCTGTTCGCGGAGGTGAT	NTC
NTC_200	ACCGAGCGAACCCGTGGTA	NTC
NTC_201	GAGGTTGATCGACCGCGGA	NTC
NTC_202	AGTCGGTCCCCGTGGTTAG	NTC
NTC_203	TCGCGGGATCAGACGCCGG	NTC
NTC_204	GTCGCGGTACGCGCTCGTC	NTC
NTC_205	TGGCCCGCGATCATCGCAC	NTC
NTC_206	ACGCAGCCCCGCTGGTATA	NTC
NTC_207	CATCCGTCGAGATGTCAGT	NTC
NTC_208	GCTGACAACCTGCGTCCGA	NTC
NTC_209	CAGACCGATAGTGACCGCC	NTC
NTC_210	TAAAGGCGCACCGTAAAAC	NTC
NTC_211	GGCCGTAGCACCATTATCC	NTC
NTC_212	GCGGTGCCCGGCCGCAAAT	NTC
NTC_213	TGGGTCAATACGCGCGCGG	NTC
NTC_214	CCGCCCGCATAGTGGCGCT	NTC
NTC_215	ACTCGCCACCCTAACGGGG	NTC
NTC_216	AGCCGGCACGTACATCTGG	NTC
NTC_217	TACCACCCAAACGATAACG	NTC
NTC_218	ATAAGCGGCCGTTCATGTC	NTC
NTC_219	AACGCCGTGGGCTCCTACA	NTC
NTC_220	CGTGGATGCCGATTGACTA	NTC
NTC_221	GCTTGCGTCCGAGCGTATA	NTC
NTC_222	AATCTAGTAATAGGGCGCG	NTC
NTC_223	AGCCGCGACAGTCCGTTGT	NTC
NTC_224	GTCCTGTATCGCACGTTAC	NTC
NTC_225	TCGCGCGAAGTAGGCCCAA	NTC
NTC_226	CCGCCACGACTACGGAGGC	NTC
NTC_227	GGACGTACACTAGATAGCG	NTC
NTC_228	ACGGCCCGCGGAATGTAAA	NTC
NTC_229	AAGCGCCCGCCCGAAGAGT	NTC
NTC_230	CCCCGCGTGAATTGAAACA	NTC
NTC_231	TGTACCGTACGGTGGTCGT	NTC
NTC_232	CAGTCACGTGTCGTTTAGC	NTC
NTC_233	CCGCCCTTTACGTCCGGGG	NTC
NTC_234	TTAAAACGCGACTAAACTT	NTC
NTC_235	ACCCGAGCCACCGCCAATT	NTC
NTC_236	GCGCGCGGATCAAATCAGC	NTC
NTC_237	CGGTCCACCCCTTGATTGG	NTC
NTC_238	CGCGTTAGTGACGATTCAT	NTC
NTC_239	CAAATGACGCGCTCTATGT	NTC
NTC_240	GCTGGGTGAAGCGCCCGTA	NTC
NTC_241	CCGGCCGAGCCACGTATTG	NTC
NTC_242	ACGGCGTCAGACGGTATCA	NTC
NTC_243	CTACATATCCGCGAGGACG	NTC
NTC_244	ATTAGGTGCGCTTAGAGGT	NTC
NTC_245	GAAGGAGTACGGTGTCGAT	NTC
NTC_246	TATGACACGCGCCACACCA	NTC
NTC_247	ATCGTCGGGCTTCGCAAGC	NTC
NTC_248	CGGGCGCGAAACTCGTGGT	NTC
NTC_249	CTAAATGACACGAGGTCGT	NTC
NTC_250	GGTCACTCCGTCGTTTGTA	NTC
NTC_251	TTAGATGGGCGCGACAAAT	NTC
NTC_252	CGCGCCACCTGTGGACTAT	NTC
NTC_253	TAGCCGTCATCTATACGCG	NTC
NTC_254	CGAGCGAAGAAGGTTCGCA	NTC
NTC_255	ACGATAACGAACGGACTAA	NTC
NTC_256	TCGGCTTCGACCGGTCCTT	NTC
NTC_257	ACGGATGTCCGGACCGCGT	NTC
NTC_258	GCCGCCGCATGAGTACCGG	NTC
NTC_259	GATGCGCGAGAACTCCGGA	NTC
NTC_260	GCCGCAAGTGGGTTCGCTC	NTC
NTC_261	GCACCGCAAGTGCGGCACG	NTC
NTC_262	ACACCCGGCATGTCGCGCA	NTC
NTC_263	TCCGGACTCGCAGACTCGA	NTC
NTC_264	CCCCGCTTCACAGCCCGTA	NTC
NTC_265	GGCGAGATCAACAGCGCGC	NTC
NTC_266	CCCAGATCCGCCAGTGATA	NTC
NTC_267	TCCAGTGTATCGCGTGATC	NTC
NTC_268	CGGGATTACGGTGTAGTAA	NTC
NTC_269	CCCGCGTACCCTACTCAGG	NTC
NTC_270	CGTCCGCCCTCTGCCAAAA	NTC
NTC_271	TACGGGCGAAAATCCAGCG	NTC
NTC_272	TATCGAGGTTCGATCCCCC	NTC
NTC_273	TTCGCGAGCGTGCACCCAA	NTC
NTC_274	GCCAATTTGGCGATCGCGA	NTC
NTC_275	ATCACGAGATAGCCGAAGG	NTC
NTC_276	TCCCAACACGTATTGTGCA	NTC
NTC_277	GCTACTCACGTCGATGCTC	NTC
NTC_278	CGGCACGGCCGCATGATCA	NTC
NTC_279	AAACCGCGTGCAGGCGTGT	NTC
NTC_280	TGGCCGATCAAGATTACGT	NTC
NTC_281	GCCCGTGAGGGTAGCGATC	NTC
NTC_282	CTTGAGGCGCAAAACACCT	NTC
NTC_283	TGAGGGTATCGTATCGGTG	NTC
NTC_284	ATTACTCCGGCTGGGTCAG	NTC
NTC_285	GCATCGTGCGTAGGCTATA	NTC
NTC_286	CGGACGTAGGCAATACGCT	NTC
NTC_287	GCGCCGCAACAACGTGCCT	NTC
NTC_288	TGGCGAATCAACACTAGGT	NTC
NTC_289	GAACACCGCGTCGCGAGGA	NTC
NTC_290	CGTAGGATCAGTCTTATTG	NTC
NTC_291	CACGTAAGCTCGAACACCG	NTC
NTC_292	ATAAGCGCGCCTACCGATA	NTC
NTC_293	GCCGCGTCGGGTGATTGGA	NTC
NTC_294	CGGATCTAATATGGCGATC	NTC
NTC_295	TAGCTGCTCGTCATCGGAA	NTC
NTC_296	GAGGATGTTCACCGACCCT	NTC
NTC_297	CGGTTGCAGAGTAGTCGAT	NTC
NTC_298	CAGGTGGTATAGTCGACCG	NTC
NTC_299	GTGCCTAGCAGGTCGCCTA	NTC
NTC_300	ACAGCCCTAGCCAGCGCGT	NTC
NTC_301	CGCGCGTAGGGATATAAGG	NTC
NTC_302	TTGCAGTCTCGGACGTGTA	NTC
NTC_303	ATTGCGGCAAGGCAATCGG	NTC
NTC_304	GGGTTCACACCCAACCGGG	NTC
NTC_305	GCCGCCAGACGTTCGCCAG	NTC
NTC_306	GAGCAACGACTCGAAGTCG	NTC
NTC_307	TGTGACGTTGATGCGCGGT	NTC
NTC_308	TCGACGGCTCCTAGAGCGA	NTC
NTC_309	TCGATACCAGCTAACGTCG	NTC
NTC_310	GCACATCGGACGTAAGCGC	NTC
NTC_311	AAGCGACGGCGTATTTCGA	NTC
NTC_312	ACGATTGCGAACCGCTTGC	NTC
NTC_313	CGTCGTGGGAGGCGAGTTA	NTC
NTC_314	CTTACGTCGGAGCGTTAGA	NTC
NTC_315	CGCGTGCCGCGCGCTGAAA	NTC
NTC_316	GAGGCGTACTCCAACATTA	NTC
NTC_317	ACGGCGCGAACCACACAGT	NTC
NTC_318	TTCACTCGTCGTGTCGTAA	NTC
NTC_319	CAATTTCGGCAACGAGGGA	NTC
NTC_320	GATACGTTCTTTCGCGTCG	NTC
NTC_321	CGCGATCGCATCAGGAAAT	NTC
NTC_322	GCCATCGGTTCGCGTCGAT	NTC
NTC_323	CCGCGGCGGGACCGAAGAA	NTC
NTC_324	TCGCGCCGAAGAACCACAT	NTC
NTC_325	GGATTACGAGGCTCGATAT	NTC
NTC_326	CCGTCGCGTCTATGTGGAA	NTC
NTC_327	GGGTGAAGCGACTTACGCG	NTC
NTC_328	TGCACTAGTGCGACGGGAG	NTC
NTC_329	ATAGCTACGCGGTCGTATG	NTC
NTC_330	CCTCCCTAAGTCGCAACAC	NTC
NTC_331	TGTCGCGATCAACTTAGGG	NTC
NTC_332	AAACGTTCGACGATAGTAA	NTC
NTC_333	TGGAGATCGTATGTTCGGC	NTC
NTC_334	GAGTCGCATTGAGGATCGG	NTC
NTC_335	GCGACGATAGCTAAATTGT	NTC
NTC_336	GACCGACTCGGCAATCGCT	NTC
NTC_337	CGGCCCGACTGGCGATTCT	NTC
NTC_338	GACGAGTATTGCCGACTCG	NTC
NTC_339	TACGACACGTTCACGGTAT	NTC
NTC_340	GGACCCACTTAACGCACGG	NTC
NTC_341	TGTCCGGACGCAACCCTGT	NTC
NTC_342	CGTATGCACGACGTGTCAT	NTC
NTC_343	CACGTTCGCGTCGAATTTC	NTC
NTC_344	TTACGTCGACCGCATTGCG	NTC
NTC_345	GAGCGCTCGAATTATGAGG	NTC
NTC_346	ACCGGCCGCACTTGGCGAA	NTC
NTC_347	CCGGACGTAGAGTAAGGGT	NTC
NTC_348	AAGCCGACATATCGCTCGG	NTC
NTC_349	TCGAGCGGCGCCCTCCAAA	NTC
NTC_350	GGGCGCACCGACTCTATTC	NTC
NTC_351	TACGATCCTGCCGCGCCCG	NTC
NTC_352	TCCGGCCTCCCGATTTCCG	NTC
NTC_353	GCGCGGCTAAGGTAGACTA	NTC
NTC_354	TATCGTCGCCGCCCAAGGC	NTC
NTC_355	GATCGCCGTGCTAGCGACG	NTC
NTC_356	GGGCAGACCCGCGCCAAAT	NTC
NTC_357	AACCAGCGTGCGTCAATAG	NTC
NTC_358	GCCAATAGTCGCACGTTAT	NTC
NTC_359	AAGGTTACATCGCGGATTA	NTC
NTC_360	TCAGCGGAGAGTCGATAAC	NTC
NTC_361	TACGTCGTCACGGCGTGCG	NTC
NTC_362	GAATCGGCGGCGTGGTTTG	NTC
NTC_363	CGGGAACGACGATCGTCAG	NTC
NTC_364	AGAACATTCAGCCTCTACG	NTC
NTC_365	CTACGATCGGGCTCTGCGT	NTC
NTC_366	GGCGCGGTTCCCCTTACGA	NTC
NTC_367	CGAATTGTCGCATGTCGAT	NTC
NTC_368	AATACCGGCCGCAACTGAC	NTC
NTC_369	CCGCGGGCTACGAATCGGT	NTC
NTC_370	TACACGGCGCCGGGCAATA	NTC
NTC_371	CCCAGTCGCGTACCAAGAG	NTC
NTC_372	AGCGCGTCCGCTATCTCTG	NTC
NTC_373	GCGTCGCAAACGAACAGTA	NTC
NTC_374	GGCCGCGGTGATCATTCGC	NTC
NTC_375	CCGGCGTGCTCGAATTGGA	NTC
NTC_376	ACGTCGGCCTACGGACCGA	NTC
NTC_377	ACGTTGTACCCGGCACGCC	NTC
NTC_378	CTCGGGTGAATTACAGTAG	NTC
NTC_379	CCGGTCGCGTAACTGAGGG	NTC
NTC_380	CCGATAACCGTAACGTTGC	NTC
NTC_381	TCACGGCCGTTGCAACGAA	NTC
NTC_382	GAAGCGGCGAATACACGTG	NTC
NTC_383	TCGGCCGAAGCTATAACTT	NTC
NTC_384	AACAAAGACGCAATACGTG	NTC
NTC_385	ATACGTCGGTCACGGACAT	NTC
NTC_386	GGCGTCAAAAAATCTACGA	NTC
NTC_387	TTCGCGACGGCGTCGTAGT	NTC
NTC_388	CGCAAAGGAACGCTCGCTG	NTC
NTC_389	GAGCCGATGAGTTCGCGAG	NTC
NTC_390	AGAACCGTCCGGCTTGCCG	NTC
NTC_391	GTCCGGTCGGTCGCCGAAG	NTC
NTC_392	CACGCGGACTATACCGGGA	NTC
NTC_393	ATCGCGCGCGCTAGAAGTA	NTC
NTC_394	ACGGGTACTAGAACGTTAG	NTC
NTC_395	TTCAAACGAATCGCCTCGG	NTC
NTC_396	CGCCCGGCAACTGACCCAT	NTC
NTC_397	ACTCAGGTAATTCCGCGAA	NTC
NTC_398	TCGTTTGACAAGGATTCGA	NTC
NTC_399	ACGATCACGCCGCGCGTAT	NTC
NTC_400	GCTCGCCTGACGTTCGCGC	NTC
NTC_401	ACTCTAGGATAGCACGCCT	NTC
NTC_402	GCCCGTTGTCAGACCGCTC	NTC
NTC_403	TTTGCGGGTCGCATTCGAA	NTC
NTC_404	ACGGGAATCAAACGATAAC	NTC
NTC_405	TATCGGCGGCTAGTACGAT	NTC
NTC_406	TGCTAGCGGGGCGCGTTGG	NTC
NTC_407	ACAATCGCCGAGAACCCGC	NTC
NTC_408	CGTGGAATCCCCGAGTCGC	NTC
NTC_409	CGAAAATCGCTAGTGTTAA	NTC
NTC_410	CCGCGGCGGCGGTAATACG	NTC
NTC_411	TCACTTACGGCGCGATACA	NTC
NTC_412	GGGACGGCTGCGTATCGGA	NTC
NTC_413	TACGCACGAGAAAAGCTTT	NTC
NTC_414	CGGGACAGTGCCCGGACTT	NTC
NTC_415	AACCACCGGGCGATCACTA	NTC
NTC_416	TACGTCGTTTGGCCCCGGA	NTC
NTC_417	CGTTAGGCGAGCACGAAAT	NTC
NTC_418	CGCGTCTTTAAGTCGAAAC	NTC
NTC_419	ACACCGCGAATCGACATTA	NTC
NTC_420	ATAGGCGGTGGTCAATAAC	NTC
NTC_421	TCGGCCGGAACGCTATTGC	NTC
NTC_422	GGTCTATTCCATTCGCCGT	NTC
NTC_423	TCGAAAGGGATTATCGCCG	NTC
NTC_424	GAGCCGTTCGAAGGACGCA	NTC
NTC_425	CCGCGACGACGCTGAACAT	NTC
NTC_426	GCCGAAGGCCCGAAGGTAC	NTC
NTC_427	AATATTCGGCACGTCGATA	NTC
NTC_428	CGTGCGGTGACCCAATCGC	NTC
NTC_429	GCGCGCGACAGCGAGTTAA	NTC
NTC_430	GTTAAGCGTGATTGTGGAC	NTC
NTC_431	TTTACCGACCATTTATTGC	NTC
NTC_432	TAGCTTATCGACGACGCTA	NTC
NTC_433	CCCCGGTTTGGTTAGAGAT	NTC
NTC_434	AGAGCGTGCGGACGACGTA	NTC
NTC_435	CGAGTCCTATTCGGCATGT	NTC
NTC_436	GGGCGGAACGCCAACAGCA	NTC
NTC_437	TAGCGCCGGACCAATCATG	NTC
NTC_438	GTTGCCCGCGCGAACTGCT	NTC
NTC_439	TTGCGCACACCGACATACG	NTC
NTC_440	GTGATCGATGCATATGCCG	NTC
NTC_441	ATAGCCTATACCTACGTGA	NTC
NTC_442	GAGGCTTCGCGGTTCGCCA	NTC
NTC_443	ACCGCCCCCAATTTCGCTG	NTC
NTC_444	AATTGGAAACGCGGCTGCT	NTC
NTC_445	CAACGGAAAACCACGTCGA	NTC
NTC_446	CGTCGATAAAGTTCGCATA	NTC
NTC_447	TCCGGTTTCGACCGCAATT	NTC
NTC_448	CGGACGAGCGCATCGGTAA	NTC
NTC_449	TGTACGAACCGTGTGAGAT	NTC
NTC_450	GATACGACATCCGTAAACG	NTC
NTC_451	GGCGAGTGGCGGTCTTAGA	NTC
NTC_452	GTTTCGCCGATCTGGCCCA	NTC
NTC_453	AGGGCGGTCGATCACGCAG	NTC
NTC_454	TGGACTGCGCACGAGTCGA	NTC
NTC_455	GACGTGCATCCACACCGAG	NTC
NTC_456	TCCACGTCGTCCGGCATGG	NTC
NTC_457	AGAACCGCCGATAGGAGCT	NTC
NTC_458	TGCCGCACGAGGTACTCGA	NTC
NTC_459	TAACCCGCGGCGAAACTCT	NTC
NTC_460	TACCGTCGGAATAAAAGAG	NTC
NTC_461	AAGGAGGCTACACCCGTTA	NTC
NTC_462	GGCAAACGGCGTCCGGCCA	NTC
NTC_463	GGGGGACCATGTCTTGCGA	NTC
NTC_464	CGAGATAAGGGCTTGCCGT	NTC
NTC_465	GGGGCGTACCGTATGACGA	NTC
NTC_466	GCGGTCCCTATCTAGCATG	NTC
NTC_467	CGGGGCATGTTAATCGCAT	NTC
NTC_468	ATGCTACGCGGAACGCCCG	NTC
NTC_469	ACTCGGGGCGCGACAACAT	NTC
NTC_470	TCCCCCGCCGGATACTGGC	NTC
NTC_471	GTGAGTGCTACACGCGCAA	NTC
NTC_472	AGGCGGCACGTATGACTCT	NTC
NTC_473	TTACCCCGCCGCGGCGAGA	NTC
NTC_474	ACAAGTAGACGACTGGCGG	NTC
NTC_475	TGCGAGCGGTCACCTCCGT	NTC
NTC_476	ACCCGGTTAGGCGTGTATA	NTC
NTC_477	CGCATACGTGCCAGCAGAC	NTC
NTC_478	ACGAGCTTATGCCGTGGGT	NTC
NTC_479	CGCAATAATGCGGTATTAG	NTC
NTC_480	CGGGGCGGCGAAGATCCAC	NTC
NTC_481	ACACGACGCGCCCCTGGCT	NTC
NTC_482	CGGATCGACCGACATGTGT	NTC
NTC_483	GATTCTATGACAGGTGGCG	NTC
NTC_484	TACGACGTAGGACCACCGG	NTC
NTC_485	GGCGCCGTCACCCCGACAA	NTC
NTC_486	CGGACGGGAAACAACGGGT	NTC
NTC_487	CGGGTGTACTATCCTCATA	NTC
NTC_488	CGTACAAGCCTATTATCGA	NTC
NTC_489	TACCCGACGCCAGGCGGGA	NTC
NTC_490	TACGGGCGGCCGCCAAGGT	NTC
NTC_491	GGGCCGGGGTTAGCATAAT	NTC
NTC_492	CTAGCGTATGTCGCAAAAA	NTC
NTC_493	GTGCGGCCAACAACTTCGA	NTC
NTC_494	CGAACGCACGTACCACCGG	NTC
NTC_495	CCGACGACCAGAAAGCGTT	NTC
NTC_496	CGGGTAGAACGGTGACGCG	NTC
NTC_497	GCCCGAGGTCGAATCGGCA	NTC
NTC_498	TCGACAGCGCGCGATCGGT	NTC
NTC_499	TGACGATAAGGAGCGTGAT	NTC
NTC_500	CCGGCGTACGCTCCTACTT	NTC
NTC_501	GACGCACGCGACCAGGCAT	NTC
NTC_502	TCCGCGTGCATGATATCAG	NTC
NTC_503	TCGCGACACCGACCGCACT	NTC
NTC_504	TTCGCAGGTAGGCCCGTTT	NTC
NTC_505	TGTTCATTAGTCGCGTAGG	NTC
NTC_506	CCGACACCTACATCCAGTA	NTC
NTC_507	CCAATAGGCCGATGATCGA	NTC
NTC_508	CGATCTGCGAGCGTTTGCG	NTC
NTC_509	CACCTAATTCGGGTCCAGT	NTC
NTC_510	TACCTCACGCCGGACCGAA	NTC
NTC_511	GGGGACGTATCTGATTAAT	NTC
NTC_512	GAAACGCGCTTGCACAACA	NTC
NTC_513	CGCCTTCGGCACCTAAAGG	NTC
NTC_514	AGAGCCCCCGTCGGGCAAG	NTC
NTC_515	CACGATAGGGGGGCACCCA	NTC
NTC_516	TTTATCCAGCGGGCCGTAT	NTC
NTC_517	AGAATCCGACTACGGATCC	NTC
NTC_518	TCCGTCGGCGGACAGCTAG	NTC
NTC_519	TCGAGAACGAGATAATTCG	NTC
NTC_520	TGTCGGCGGACCGCTTGGC	NTC
NTC_521	CGCCGCACATCATGAGTAT	NTC
NTC_522	GGCGCGTCGCCAGTATTAC	NTC
NTC_523	GGCGGTAGGCGAAAGATCG	NTC
NTC_524	CGTCGCGGACATACGGAAG	NTC
NTC_525	CACAGGCGGCTATCGACAG	NTC
NTC_526	ATACCCCGCACTCGAATGA	NTC
NTC_527	GGGCATAAATCGACACCCG	NTC
