## Supplementary material for "A novel, high-density CRISPR activation platform for mapping cancer dependencies and resistance pathways *ex vivo* and *in vivo*": Partita Library Files (part 3 of 3)

### Sheet: Partita 1 (continued)
sgRNA ID	sgRNA sequence	Gene
NTC_528	CTTGCGTTCTCACAGACGG	NTC
NTC_529	CAGCGGGCAACTACGTTGC	NTC
NTC_530	CCGACGACCGTCCTATTAC	NTC
NTC_531	TGCAACGGCACGCTAAGTA	NTC
NTC_532	TGCCCTATCCGGTTTCCGA	NTC
NTC_533	CGTCCGGCATCCTAAAATT	NTC
NTC_534	AGCGCGTATAGCGGAGTAA	NTC
NTC_535	GTTTCGGCAATCCGGGCGG	NTC
NTC_536	GCCCGATGGCATCATGCGG	NTC
NTC_537	TCAAATACGACAGCCGCGC	NTC
NTC_538	AACGCACGATGCGCATCGA	NTC
NTC_539	CCTACAGACGCGAACGGCC	NTC
NTC_540	CGCGGCCGACAAGTTGCTT	NTC
NTC_541	AGCGGACGTTGTAGCGTCC	NTC
NTC_542	ACGGGCTGCGTCTTAACCG	NTC
NTC_543	TATCGTCGCACTCCCGCTG	NTC
NTC_544	CGCTCGGGGAACGAATTAA	NTC
NTC_545	TCGGACAAGGATACATCGT	NTC
NTC_546	AGGCTGCGGTATCGGTCGA	NTC
NTC_547	GCGACGCTTTACTAGTGTA	NTC
NTC_548	CGAGCGGATACCGGTCCAT	NTC
NTC_549	TCCAGCAAACGAAACCGGT	NTC
NTC_550	TTAGCGGTGCGGACGTCTT	NTC
NTC_551	CGGACGGTTGCACCCGGGT	NTC
NTC_552	GACATCCGCCGACCGGGTG	NTC
NTC_553	TCGCTCCGCGGGCGAACAA	NTC
NTC_554	GACACGCCGGTTGCGCTAA	NTC
NTC_555	TTGCACGCATCCACGCTGA	NTC
NTC_556	CGCGGATGCCGATAGTAGT	NTC
NTC_557	CGAGCGCTCTCTCGGGATC	NTC
NTC_558	AACGGCCGTGCACGGATAA	NTC
NTC_559	CCCCGTGCGAAATGCCGAG	NTC
NTC_560	AACATTATCGCAGTAATCC	NTC
NTC_561	TCGAGCCCGACGGGTACAC	NTC
NTC_562	ACGACGCCGGCGTGTGCGT	NTC
NTC_563	CGGTACGCTGGGCGTATGG	NTC
NTC_564	CGCGGTAAGGGTCCGTATA	NTC
NTC_565	TTCGTCACACCGATCAATT	NTC
NTC_566	GGCCCCGTCCTAATTCGAC	NTC
NTC_567	CGGTTAGCACCGATGCATT	NTC
NTC_568	CAGGTAAGGATCGGTGCCG	NTC
NTC_569	AACCCGCGAGGGTCTACTG	NTC
NTC_570	CCGCCGCGTATTAGCGACA	NTC
NTC_571	CGCGTTGCGGTAAATGGAA	NTC
NTC_572	GTGCCGCATATGTCGCGCG	NTC
NTC_573	CGCGATTGAGGGGACAACT	NTC
NTC_574	GTAGGTCCTGTACTGAACG	NTC
NTC_575	CTGCGATAACCTTATGCGG	NTC
NTC_576	CAAGAGTACACTTGTTCCG	NTC
NTC_577	GGACGAACCGCCTCAGACG	NTC
NTC_578	CAAGAACCGCGCCAGTCAA	NTC
NTC_579	ATGAGTTATCGCACGCAGG	NTC
NTC_580	TTGGAGCGCCTACAATAGC	NTC
NTC_581	ATCTCGCGGAGGACTGTAC	NTC
NTC_582	ACCCCCCAACATCGACGCT	NTC
NTC_583	ACAGGAGTCGCGCTCGTTG	NTC
NTC_584	GCGTACCGCAAGAGTGAAA	NTC
NTC_585	GCACGGACGCCGGCAAACA	NTC
NTC_586	CGCTAGAGCGGGAGTCTGA	NTC
NTC_587	GCTGACAGCGGATATATCG	NTC
NTC_588	CGACGCATCGACGCGGGAG	NTC
NTC_589	CGTACGTCGAAGGTATTGG	NTC
NTC_590	TGACGGCGGGGGCCAGTTT	NTC
NTC_591	TGGATAGGGGGTACACGTT	NTC
NTC_592	GGGACTCGCGTAATCGCTC	NTC
NTC_593	TCCACCTACAACACGACCG	NTC
NTC_594	CATCGGCCGAATAGAGTGT	NTC
NTC_595	GGACGCGCTACGACTAGGT	NTC
NTC_596	AAGTGGGCCTCCGTCGTGA	NTC
NTC_597	TCGACGGTCCCGGCGTTTG	NTC
NTC_598	CAGGGCGTCATCTCGGACT	NTC
NTC_599	GCCTCCGAAACGAATCGTG	NTC
NTC_600	CCGCCCGACCATTAGAACG	NTC
NTC_601	TAGTCGCGGTGTACGGGCG	NTC
NTC_602	ACTCCGGGTCCGACGTTGT	NTC
NTC_603	TGTTGCCGGCTCGCAACAC	NTC
NTC_604	TGACCACGTGCGCGACTCT	NTC
NTC_605	AAGTCTGTCTAGGCGCGGT	NTC
NTC_606	CCGGACGGCGTATTGGAAA	NTC
NTC_607	GTCCGTCGCGCTCGATGTA	NTC
NTC_608	GGTCGCAGTGCCCGATTTA	NTC
NTC_609	GCGTGGCGAGCAACATCGA	NTC
NTC_610	AGAACAACGAGATCGACGG	NTC
NTC_611	TGAACCTACACTACCTCGC	NTC
NTC_612	TTAATTTCGCCACGACGCT	NTC
NTC_613	GTCGCCTACTCTGCGGGTT	NTC
NTC_614	CCGTAATCAAGTTCATGGC	NTC
NTC_615	CATGAGCGGCTCGTCAACG	NTC
NTC_616	AACCGTAGACGAACCGCGA	NTC
NTC_617	TTCGGTCCGCTAACTAAAT	NTC
NTC_618	CCTATCCCCGGACACTCAA	NTC
NTC_619	GGCGCAGTTACATTAACTA	NTC
NTC_620	TCGATGAGGGGGCCAACGT	NTC
NTC_621	CCGGAACGTCGGGCGTTAC	NTC
NTC_622	GAGCGCACGTCCTACACAC	NTC
NTC_623	CCGCGAAGATATCCCGGGT	NTC
NTC_624	AACGATCTTATCGGAACTC	NTC
NTC_625	TATGCGACGGCGATCCTCC	NTC
NTC_626	TACGAGGAACCGCGATTTA	NTC
NTC_627	CGACAGTGTGGGGTCGTAC	NTC
NTC_628	TCGCTGCGCAACCAAGCTG	NTC
NTC_629	GCTAACTATCGACCGGGAG	NTC
NTC_630	CCGTCCTTCGGATATCAAG	NTC
NTC_631	CGGGCGTAGGTGAATAGCG	NTC
NTC_632	ACACCGCGACGTCACACGG	NTC
NTC_633	GCAGCGACCCCGACCGGTT	NTC
NTC_634	CACGTTCGCCGATCGCGAT	NTC
NTC_635	GAGGTGGCCGTCCCGAATA	NTC
NTC_636	CCCAGCGAGAGGTCGAGTT	NTC
NTC_637	GACGCGCGCAGAACCGCGT	NTC
NTC_638	GCTACGCTGCGGCCAACGA	NTC
NTC_639	CGACTCTGCCGAACCTCGG	NTC
NTC_640	GAAAAGTTACGCTCCGTAA	NTC
NTC_641	GCGAAGCGGCATACGCCGC	NTC
NTC_642	TAACTCGGTCGGTTCGCGT	NTC
NTC_643	TACGTGGCAGTCTCGGACG	NTC
NTC_644	CCTGGACCTAACGTCCGAG	NTC
NTC_645	TGACCAGGGCATACGCGGG	NTC
NTC_646	CTGTTACAATCGAACGAAT	NTC
NTC_647	GCCGATTAAGGAGCACCCC	NTC
NTC_648	TGCCCGCTGTATCCGTTGT	NTC
NTC_649	CACCTCGCTGAACTTACGA	NTC
NTC_650	TCGATCGTCCCGTTGGACA	NTC
NTC_651	CAGAACCGCAAATGCCCGG	NTC
NTC_652	GGCCTATGTACGTCGTCGG	NTC
NTC_653	TGTCGGAAGGAACACGTAA	NTC
NTC_654	GAAGCACCTCAGGCCGCGT	NTC
NTC_655	TTGGTGTGCACGTCAGTCG	NTC
NTC_656	GCATGAGCCGAGCCTATCC	NTC
NTC_657	AATCGGCGGACGCAAGAAG	NTC
NTC_658	ACTATCGGTCATGTTATGC	NTC
NTC_659	CGTCCGGCTCGTACTCGTG	NTC
NTC_660	ACGGGGTAGCACTGATTGG	NTC
NTC_661	CCCGGGGCCGGGTTATTTG	NTC
NTC_662	GGCGACAAACAGCCCGAGA	NTC
NTC_663	ACACCGACGCTCCTACGGA	NTC
NTC_664	TGACCGAGTGGAATAGCGG	NTC
NTC_665	ATGAGCCCGCGACCCCGAG	NTC
NTC_666	GACCCATACGAGTTCCATA	NTC
NTC_667	CCGCCAGGGCAATCACGGT	NTC
NTC_668	GGTCGATCGCAGGTGTGAT	NTC
NTC_669	CGTCACCCAAGGGTCGATT	NTC
NTC_670	GGCGAGGACGGCTCCCAAC	NTC
NTC_671	CATAACAGTCGCCCTTCAC	NTC
NTC_672	CGTGCGGGCACGGACAATA	NTC
NTC_673	AGCGCGCACGATACGGCGC	NTC
NTC_674	CGCGTGTGGAAATATCACC	NTC
NTC_675	AGGTGACGTAGTCGTTGCG	NTC
NTC_676	CGACGTGCCAGGCGGGCAA	NTC
NTC_677	AATGTCAGACGGCCTAAGG	NTC
NTC_678	TCGCCAGCGCGCATGAGCG	NTC
NTC_679	TCGTAGGTGGTTCCATCAG	NTC
NTC_680	CAACGTAGTGGCTCACTGT	NTC
NTC_681	TCGGATTATCCACGCTTTG	NTC
NTC_682	CGGTGTGGCGTCCTGTATT	NTC
NTC_683	GCCGGCGACCGTAGTTTGA	NTC
NTC_684	ACAGCGTACGGGCTTCCAA	NTC
NTC_685	GAATCGCTATCAGGGGTTA	NTC
NTC_686	CGACCGCGTCGAAGGCTGC	NTC
NTC_687	GGTGTATCGAATAGCGAAG	NTC
NTC_688	CGCATGCCAACTCTGCGTA	NTC
NTC_689	CAAGTCACTAGGCGCGCAG	NTC
NTC_690	AGGCAACCGGGCACGTGTT	NTC
NTC_691	TATCGGGAGGAACAGCCTC	NTC
NTC_692	CTCACGGAACGCGCGTATG	NTC
NTC_693	AACGACAAGACCCCACTTA	NTC
NTC_694	CAGTCGTGCCCCGTGCAAC	NTC
NTC_695	TGACGCGCCCTTAAATAAG	NTC
NTC_696	GGGAACCCCATTCGCGAAT	NTC
NTC_697	GCGAAAACATGTTGGCCTA	NTC
NTC_698	GTCGCGGCCCTGAGTCCGT	NTC
NTC_699	GAGAGCCCCGCATTCACCT	NTC
NTC_700	CTATTTGCCTGGTCCCGCC	NTC
NTC_701	CCGCCCCCCAGTCGAATGA	NTC
NTC_702	GTCGGAGAACCAGTCGAAA	NTC
NTC_703	GGTCCACTCTTCGTCGAGG	NTC
NTC_704	GAGCCGACCCGAGCGAACT	NTC
NTC_705	ACGATAAAACACGGATCGT	NTC
NTC_706	TCGACATCAAGTCGGTAGA	NTC
NTC_707	CCGTCATCGCGCTAGAGGG	NTC
NTC_708	TAGTTACAGCATGTCCACG	NTC
NTC_709	AGCAATCGGGTGTTTGCGT	NTC
NTC_710	GGATCAAGCGTGACCAGTA	NTC
NTC_711	GCTCGTCGGTTATCTTGGG	NTC
NTC_712	TCGCACGCGAGCTGTTGTG	NTC
NTC_713	TATCCCTGCTCGGCTTACG	NTC
NTC_714	TTAAATCACGATGGATCGC	NTC
NTC_715	CCCGCGCCAAAAGAAGTTG	NTC
NTC_716	TACCCGGTCCAGATCTGTT	NTC
NTC_717	TCGTCTTTACAAAAAGCCG	NTC
NTC_718	AGGATGCCTCGTATCGTCT	NTC
NTC_719	TCGTGGGCGGCGGACCGAA	NTC
NTC_720	TCAGACGGATGCTGCATTG	NTC
NTC_721	ACCACTTGGGCGATCGGAG	NTC
NTC_722	CGTTGGAGCTTTGTTACAA	NTC
NTC_723	CCACGCGCCACGACGCCTT	NTC
NTC_724	GTAAGCCACCGCGGAGCAA	NTC
NTC_725	CCATCAGCTACGGAGCGAT	NTC
NTC_726	CGGGCTGTCACAACGACGA	NTC
NTC_727	AGGTATGCGGGACAGCGTA	NTC
NTC_728	ACCCACGCGCCTTATGTGG	NTC
NTC_729	CTCCGTCTGTAAGCATCGC	NTC
NTC_730	CGCCGGTAAACTAATACAC	NTC
NTC_731	AGGCGCGGATCTGGACGAT	NTC
NTC_732	GCAGTCCTACACGGCGGTT	NTC
NTC_733	GTCGCTCAAATGTGAGCGT	NTC
NTC_734	GCGCCGAGCACATCCGTTA	NTC
NTC_735	AACAGTACTCCGATCGGAA	NTC
NTC_736	ATCGACTGTGGTGTTACAA	NTC
NTC_737	TGCGGACGTCGGGATTGGC	NTC
NTC_738	CCGTTGAACAAGTCTGCGC	NTC
NTC_739	AGCATCTAGCACGATCGGG	NTC
NTC_740	GTGCGGAGCGCCCATGCGA	NTC
NTC_741	GGGGCCGATCGGGCGAACA	NTC
NTC_742	CTTAGTGCTGTAACGGCCG	NTC
NTC_743	GCCGGGGCCGCTGGATTTG	NTC
NTC_744	GGCAGTTTACGACGGGCCA	NTC
NTC_745	CAGTATGCGCGATGTTATC	NTC
NTC_746	AGGGGTCGTGCCGGTAGAC	NTC
NTC_747	GCATAACGCATTTCGGCGC	NTC
NTC_748	TGGCGTTTAACCGCCACCT	NTC
NTC_749	ACAGGGTGCGAACGTAGGA	NTC
NTC_750	GAGGCGAACCGCAAGGGTT	NTC
NTC_751	CGACTGCATCTTACCAAGC	NTC
NTC_752	CGTACCTGTCGTGCCAGAG	NTC
NTC_753	CGCGATTAAACTTCAACAT	NTC
NTC_754	CGATCACTACACACTACAC	NTC
NTC_755	TGCATTCGCCCCGTTCTAG	NTC
NTC_756	AGCCGGCGGGGGATCATTA	NTC
NTC_757	AGAGAACCCGCCTAAGCGG	NTC
NTC_758	GTAGGCCCGGTAACTATTG	NTC
NTC_759	CGTCGGACACGAAATGGTC	NTC
NTC_760	GAAACAATCCACGGGTGCC	NTC
NTC_761	GCAAGATGGCACTCGTGCG	NTC
NTC_762	ACCACCCGTACACGACCTC	NTC
NTC_763	TTGCGCGGAGATGGGCGGA	NTC
NTC_764	GGGACGCCGCTAAGTGCGG	NTC
NTC_765	TCAACGCGCAACGACCGGG	NTC
NTC_766	TGTACCGCAAGCGCTATAG	NTC
NTC_767	GATGTCCATGGGCGATTCG	NTC
NTC_768	AAGGTGACGACCTCGTAGA	NTC
NTC_769	CCGAGTGCCGGTAGAACGT	NTC
NTC_770	CAAATCCGTAGCGTGTGAG	NTC
NTC_771	CCCTTCTTGACGCTAATAC	NTC
NTC_772	TAGCGCTCGGAGGGGGGAA	NTC
NTC_773	CGGGGTCCTATCACGACAG	NTC
NTC_774	CAGCCGGACGATAATGCAT	NTC
NTC_775	GACCGGCGCGTCGTGGATC	NTC
NTC_776	GATCTGTACGATCCTACGT	NTC
NTC_777	TTAACACGCAATACCTCTG	NTC
NTC_778	CAGCCGGTAGACGGATCCT	NTC
NTC_779	GGGGACGGTAAGGTCCCGT	NTC
NTC_780	CTGGGCGGGCAGTGATTAG	NTC
NTC_781	TCTGAACGAGGACGTCGCG	NTC
NTC_782	TTTCGGGAAGGACGCGGAG	NTC
NTC_783	TCCGCGTCCGCCTATCGCA	NTC
NTC_784	GTCTGCCCATCGTTATGCA	NTC
NTC_785	GCGAACAATCACCTACGGT	NTC
NTC_786	GGCGCCGCCCAGCCATATC	NTC
NTC_787	TGTCCTCATCGCGAATGGG	NTC
NTC_788	TACCCTGAGAACAGTCGCG	NTC
NTC_789	GGAAAAATGGCCGATACGT	NTC
NTC_790	CGACGACTTTCATAGCCAG	NTC
NTC_791	GTGTTAACGGGCGAGCCGT	NTC
NTC_792	GAACGCCCTAGAGAACCGC	NTC
NTC_793	TGTCCCCGGTAAAGCGGGA	NTC
NTC_794	CTTGCCTATTAGAGGTCGG	NTC
NTC_795	GATCCCCCCTTCCCGCTAT	NTC
NTC_796	GCTAGGTACACGATGAGGT	NTC
NTC_797	CGGTCATAACCATGTACAG	NTC
NTC_798	ACAGTGGCGGACGGCGCAA	NTC
NTC_799	CGAGCGGCAAGTATCAAAT	NTC
NTC_800	TTGATCGCTGGATCGCAGG	NTC
NTC_801	GGGGTGCACCCCCATAATT	NTC
NTC_802	TGGGCCCGTCGCAAGCCGT	NTC
NTC_803	TAACGCTTCGTGTGATCAG	NTC
NTC_804	CGGATGCTTGACGGTGACG	NTC
NTC_805	ACATTTCACTCGCGTAATG	NTC
NTC_806	GGATCCGCCGGCGTCTACC	NTC
NTC_807	CGACTGCGCGCCGCTACGA	NTC
NTC_808	GGATCGCAAAGCCGAGGTA	NTC
NTC_809	GCGGCACGGACTATCTCTC	NTC
NTC_810	TCGTCGTCCTGTTACCGGT	NTC
NTC_811	GCTGCCGTCCGCGGCATTA	NTC
NTC_812	ACGCCGACAAGTCGACGAG	NTC
NTC_813	CCGGCTAGGTGCCGAGGAG	NTC
NTC_814	AATCATACGAATGGACCTT	NTC
NTC_815	ACCTGTGCGAGCCGCTCGA	NTC
NTC_816	AGTGCGACGGGGGACGACA	NTC
NTC_817	ACACCGTGCCACGACGTCT	NTC
NTC_818	CCCCCGTATAACATGCTCG	NTC
NTC_819	ACACCACGAATCTCGTTAA	NTC
NTC_820	GATGATTAAGATGTGGCCG	NTC
NTC_821	GTGACAGCTCCCGCGCAAG	NTC
NTC_822	CAATCGCAGCATTTCATCC	NTC
NTC_823	TAGTCATGGACTTAGTCGA	NTC
NTC_824	GCATCTCGTCCGGAGGTGT	NTC
NTC_825	GGGCTTGCGTCGCCAACCA	NTC
NTC_826	ACTGGTCGCGGTACATCGG	NTC
NTC_827	TCGAATCGGCCGGGGGCGT	NTC
NTC_828	CCCCCGCGGTGGATAACTC	NTC
NTC_829	GTAGATAAAGGTAGCGCGT	NTC
NTC_830	TTCGAGTGCGACGTTTGGG	NTC
NTC_831	CGCGCGTACGGAAATGCGC	NTC
NTC_832	TGGAACGACAAATAGTCGT	NTC
NTC_833	CGTATCGTGGCGCTACTTC	NTC
NTC_834	ATCTGGGTCCAACGTGAGA	NTC
NTC_835	CTGTCACGAGGACCGTAGA	NTC
NTC_836	CAGGCCCGTTTGCTTACGA	NTC
NTC_837	TTACAGGTACGTACCGGTT	NTC
NTC_838	GATGCGCCTAATCGGGGTT	NTC
NTC_839	CGGGGTCGTTGCCGTAGAT	NTC
NTC_840	GATAATTGACCGATTCACG	NTC
NTC_841	GCGATCCGCCTTTCAGGCG	NTC
NTC_842	CCGGAGAGTGCTGTTTCGT	NTC
NTC_843	CTTCGCGAGTCAAAGACGA	NTC
NTC_844	TTGCTTGATAGGCCAGCGC	NTC
NTC_845	TCGATTCCCCATACTAGTA	NTC
NTC_846	TTGTAGTACGGCGCCATCG	NTC
NTC_847	CGGTGCCGGTACAACCCGG	NTC
NTC_848	TTAGTTCCTACTAGCAGCA	NTC
NTC_849	GACGACAAGGCGCGAAAAA	NTC
NTC_850	CGGCGGAACAGTAAGTACG	NTC
NTC_851	GCGATACCCGACGCTACGA	NTC
NTC_852	TCCGGTATTGATACGTAGG	NTC
NTC_853	CTTCGGTGAGTTGGGCGCG	NTC
NTC_854	CTTAACGGGTAGGCGGCCT	NTC
NTC_855	CCGGCCAGTCTTAGATCGT	NTC
NTC_856	CAAAAACGACGCGACGTAA	NTC
NTC_857	GCTAATCGGACCTACTAAC	NTC
NTC_858	GTAATCACCGAGCGAATTT	NTC
NTC_859	CCGATAAGCAGCCGATCAT	NTC
NTC_860	GGATTATAGAGCCTCGAGA	NTC
NTC_861	CGCGGGAGAACATTACGTG	NTC
NTC_862	TAAACGCCCTCGAAGAACC	NTC
NTC_863	AGAACACCGCCCCGCGCCT	NTC
NTC_864	TGGGCCCGTACCATGCCGC	NTC
NTC_865	TCCGCGATCGGCGGGTCTG	NTC
NTC_866	TGCTTGACGCGAAGCCGTT	NTC
NTC_867	AGCGGCCGGGCGTGCCTAA	NTC
NTC_868	CGCGTATGGCTGGCCCCAG	NTC
NTC_869	CGAAGTCGGGGTTGCTAGG	NTC
NTC_870	GTGCTGCTCAGACGGCCGA	NTC
NTC_871	TATCCGTCCTTCCGGGCGC	NTC
NTC_872	CCCGCTAAGACGAAGGCAC	NTC
NTC_873	TGCCGCAGTTGCAACACGA	NTC
NTC_874	CCGGCGCAAAGTGATAAGG	NTC
NTC_875	CACACTCCTCCGTACGAAA	NTC
NTC_876	TGGCGGTAGCAGCGTCGCC	NTC
NTC_877	TCGGCATCCCGTCTTGCGC	NTC
NTC_878	AGATCGGGCGTATTGTGCC	NTC
NTC_879	AGGTACTGCATATAACGAA	NTC
NTC_880	AATTACCCGGCAACTGGCA	NTC
NTC_881	ACACACAGGGCGGCCGCAT	NTC
NTC_882	GAAGCAGCCGCGCTCGTCA	NTC
NTC_883	AGCGCGGAACAGGAATATT	NTC
NTC_884	CCGGATGGTAAAACGCAAC	NTC
NTC_885	CTCCCGGAACTGGTACGTG	NTC
NTC_886	TCCAAACGACTGTCGCTGA	NTC
NTC_887	AAACCGTCGGGGGCCTGGT	NTC
NTC_888	CGACTGACGAGCGATAAGA	NTC
NTC_889	GGAACGTAGGTGCGCACTT	NTC
NTC_890	CCGGGCGCATGGTATCAGC	NTC
NTC_891	TAGGTCGCCCAACTCAGAT	NTC
NTC_892	TGCTCTACTCGCGGCGGAT	NTC
NTC_893	TAGCGCAGCACAGGAGCGT	NTC
NTC_894	ACCCTACAATGTCGTCCTA	NTC
NTC_895	CAGTAACCTACAGAACTCG	NTC
NTC_896	GCGCACGCTGGCATGCGAC	NTC
NTC_897	CGCCCCGTACCTACACTAT	NTC
NTC_898	ACTTACGGCGCAACGAGTA	NTC
NTC_899	GGCCGAAGTTAGCTCTACA	NTC
NTC_900	CTAGGTCCAAGAGCAACGG	NTC
NTC_901	GGCGAGAGCAATGTCCCGT	NTC
NTC_902	GATACCCGCTTCAACGGCA	NTC
NTC_903	GTGTTGACCGTAACGACCA	NTC
NTC_904	CCCGCAGTTTAAGCGATTA	NTC
NTC_905	TGACTGATCAGCCCCTCGA	NTC
NTC_906	TGGCTACACAACCGCATAT	NTC
NTC_907	CAACTTGTACGCCCCATAG	NTC
NTC_908	CTCCAATCACGGGCCGTGC	NTC
NTC_909	AATAATGGGCGCAGCGGCG	NTC
NTC_910	GACACGCTAAGTGAATACT	NTC
NTC_911	ACAGCCGATGAAGCCGCAT	NTC
NTC_912	AAATCGATACAGGAGCGGT	NTC
NTC_913	ATGATAACGTGCACGTATG	NTC
NTC_914	CTGGGGGCGAAAACCGCAT	NTC
NTC_915	AGGATGTCTCGCGCGCGGA	NTC
NTC_916	TCGCTGAGTCGATCAGGAT	NTC
NTC_917	CAAGCGACCTGGACAATAG	NTC
NTC_918	AAGTTCTAAGCGCCTGGCA	NTC
NTC_919	ACCGTACGTCATCGGCTGG	NTC
NTC_920	CTCACGTGGGAAGGATCCG	NTC
NTC_921	TCCGCTTCGAGAGTCATGT	NTC
NTC_922	GGGCCGCGTACCTACAAAG	NTC
NTC_923	CAGATGATCAATTACTCGA	NTC
NTC_924	GCGGCCTCAAAGAACGCGG	NTC
NTC_925	AAGCCGGAATCGTCATAAC	NTC
NTC_926	GTGGTGACGGGTAATCCCG	NTC
NTC_927	GGGCTACGAGCATTGGCCC	NTC
NTC_928	GTAGGCTCGCCTAGTACGA	NTC
NTC_929	AAAGGCCGCCCTATGGCGG	NTC
NTC_930	ACCAACTACGCGAGACAGG	NTC
NTC_931	GTACGCCGATTGGGCAAGT	NTC
NTC_932	CGTGTTGGGGCAAACGGAG	NTC
NTC_933	TTGGGTCTAAAATGCGAAT	NTC
NTC_934	CGGCCAGGCAGCTATTGCG	NTC
NTC_935	ACTCCGTTGACACTAAAGT	NTC
NTC_936	GCCAATCCTAGCCGAGCTA	NTC
NTC_937	CGGGTACGAGGTCGTTCTC	NTC
NTC_938	TCCTCCCGAGGCGCTAAAA	NTC
NTC_939	CGAGTCTGCACGCTCTTCG	NTC
NTC_940	GTCCGCGTTGAAAGATATC	NTC
NTC_941	AGTGTGGCGGATCGGCGCA	NTC
NTC_942	TGTTGTAAGCAATTGTCGT	NTC
NTC_943	TCGCTATCACTTTATTCGG	NTC
NTC_944	CCGCTCGCTCTATAAAACC	NTC
NTC_945	CATGCCTACAAATCGCCTG	NTC
NTC_946	TGGTCGTGCTCTACGAAGG	NTC
NTC_947	AGAGGGCCACGTTCCGATC	NTC
NTC_948	TGGAAGATCGGGGCGCATT	NTC
NTC_949	TCTACTGGCGCCTACTAGA	NTC
NTC_950	GTAGCACGGTGCGCGCATA	NTC
NTC_951	CGCTTCCTAGCGTCGTGGA	NTC
NTC_952	CGTCCGCTCGTCTTTAATG	NTC
NTC_953	CTGCAATTGTGGCGTCGAC	NTC
NTC_954	GCTCCGCTGGATTCGCCTG	NTC
NTC_955	TGCGGGTGCCGGCGATGTA	NTC
NTC_956	CTGCAGAACGGGATTCAAA	NTC
NTC_957	GCGCTCCCACGCTCATACC	NTC
NTC_958	TTCACGAGTGTGGCGTCGG	NTC
NTC_959	GGCGACATGACCCGGTTGG	NTC
NTC_960	TACAATCTGCCAGTTGAAT	NTC
NTC_961	ACAAGCCGCCAGGTCGAAG	NTC
NTC_962	GGGCCGCTTAGGTTCGCGT	NTC
NTC_963	CCGATACCGTGCCAGTATG	NTC
NTC_964	TACACGCCTCGCCTGTACG	NTC
NTC_965	ATACCGTTGCCCGGGTCGA	NTC
NTC_966	CTCCACTACTATCGGTTGT	NTC
NTC_967	GTGCGGAAGTTGCGCTTGT	NTC
NTC_968	TAATGAGCGTGCGACTCGT	NTC
NTC_969	TGCGGCACGCTATGATGTA	NTC
NTC_970	AATGAACTGGATATCGTAA	NTC
NTC_971	AAGAGTCCCCTTATAGTCG	NTC
NTC_972	GTGCGTACAAGTACGGGGG	NTC
NTC_973	GGGTCGGACTTTACCCTAA	NTC
NTC_974	GGCCGAACCTAAACCGCTT	NTC
NTC_975	ACTTGGCGGAGTTCGGCAC	NTC
NTC_976	CGGACCCCGCCGAGCTGTT	NTC
NTC_977	CTACGAAGGCGTTTGTGCG	NTC
NTC_978	ACGCACCGGGTGAACCGCG	NTC
NTC_979	CACGTGTCGCGTAGAACAC	NTC
NTC_980	ACGCGAGGTTCAAGCGCCC	NTC
NTC_981	AGGAGCCGGCACCACGGTA	NTC
NTC_982	TGACCCCGCGGCCAGTAGG	NTC
NTC_983	CGGGCGCGCACGATATGGG	NTC
NTC_984	GGGCGGGCAACAATATCCC	NTC
NTC_985	GAGCCTTATCTCCGGCGAA	NTC
NTC_986	GATTCGGGTGAGAACTGTT	NTC
NTC_987	CATATCTCTCCGAAAACGA	NTC
NTC_988	GCGGTGACAGTCGACGGGA	NTC
NTC_989	TGCGTCACGCAGGTTCGTC	NTC
NTC_990	GAGGCGTGTCCTCTAATCG	NTC
NTC_991	TCATTCGTGTATCGCTCAA	NTC
NTC_992	CGATCCACCAACGCAAACG	NTC
NTC_993	CGACTCGGATCATAGACAG	NTC
NTC_994	GCCCCTGGATTACGGAGCG	NTC
NTC_995	CAGATCACACAAATCGGGG	NTC
NTC_996	GCATCGAGCGAAGGACCGG	NTC
NTC_997	GGGCTCCGACACGCTTACG	NTC
NTC_998	TGGGGCGACCCACTAGCCT	NTC
NTC_999	CCCGTAGGAGCGGCAGATC	NTC
NTC_1000	AAGGATACGACGGTCGCAA	NTC

### Sheet: Partita 2
sgRNA ID	sgRNA sequence	Gene
0610009B22Rik_P1_1	GTCTTCCGTCACTTGCGTC	0610009B22Rik
0610009B22Rik_P1_2	TCCGTCACTTGCGTCAGGT	0610009B22Rik
0610009B22Rik_P1_3	GCCGACCTGACGCAAGTGA	0610009B22Rik
0610009B22Rik_P1_4	CTTGCGTCAGGTCGGCAGC	0610009B22Rik
0610009B22Rik_P1_5	AGGACTGAGCGGCCTGCGC	0610009B22Rik
0610009B22Rik_P1_6	CTCTCCGGGAAGGACTGAG	0610009B22Rik
0610009B22Rik_P1_7	TGTTCCCGCCTCTCCGGGA	0610009B22Rik
0610009B22Rik_P1_8	CAGGCCGCTCAGTCCTTCC	0610009B22Rik
0610009B22Rik_P1_9	TACATGTTCCCGCCTCTCC	0610009B22Rik
0610009B22Rik_P1_10	GTACATGTTCCCGCCTCTC	0610009B22Rik
0610010F05Rik_P1_1	AATGAGCGACGAGATCCTG	0610010F05Rik
0610010F05Rik_P1_2	ATGAGCGACGAGATCCTGC	0610010F05Rik
0610010F05Rik_P1_3	AGCGACGAGATCCTGCGGG	0610010F05Rik
0610010F05Rik_P1_4	GCGACGAGATCCTGCGGGT	0610010F05Rik
0610010F05Rik_P1_5	ACGAGATCCTGCGGGTGGG	0610010F05Rik
0610010F05Rik_P1_6	GCAGGATCTCGTCGCTCAT	0610010F05Rik
0610010F05Rik_P1_7	CGAGATCCTGCGGGTGGGC	0610010F05Rik
0610010F05Rik_P1_8	CTCATTGGATGCTCTGCTG	0610010F05Rik
0610010F05Rik_P1_9	GCAGCGGTGGGCTGCACTC	0610010F05Rik
0610010F05Rik_P1_10	TCCTGCGGGTGGGCGGGTG	0610010F05Rik
0610030E20Rik_P1_1	CTGTGAGCGCCCGTAGAGC	0610030E20Rik
0610030E20Rik_P1_2	TGAGCGCCCGTAGAGCTGG	0610030E20Rik
0610030E20Rik_P1_3	AAGAGGACCTCCAGCTCTA	0610030E20Rik
0610030E20Rik_P1_4	AGAGGACCTCCAGCTCTAC	0610030E20Rik
0610030E20Rik_P1_5	GGTGATACCACAAAGTAAG	0610030E20Rik
0610030E20Rik_P1_6	TGGAGGTCCTCTTACTTTG	0610030E20Rik
0610030E20Rik_P1_7	TACGGGCGCTCACAGATGA	0610030E20Rik
0610030E20Rik_P1_8	TATACTCCTTCTTTCGTTC	0610030E20Rik
0610030E20Rik_P1_9	GTATCACCTGAACGAAAGA	0610030E20Rik
0610030E20Rik_P1_10	TGCGTAGGGCCAGGCGCAG	0610030E20Rik
0610040J01Rik_P1_1	CGGGCCAAGGCGCAGGTAA	0610040J01Rik
0610040J01Rik_P1_2	GGGCCAAGGCGCAGGTAAA	0610040J01Rik
0610040J01Rik_P1_3	TAACCCTTTACCTGCGCCT	0610040J01Rik
0610040J01Rik_P1_4	GGGCGAGCCTCCCAGGCAA	0610040J01Rik
0610040J01Rik_P1_5	CCCTGTCGCCTGCGCACGC	0610040J01Rik
0610040J01Rik_P1_6	TCCCTGTCGCCTGCGCACG	0610040J01Rik
0610040J01Rik_P1_7	GTAAAGGGTTACCCTTGCC	0610040J01Rik
0610040J01Rik_P1_8	TAAAGGGTTACCCTTGCCT	0610040J01Rik
0610040J01Rik_P1_9	AGGGTTACCCTTGCCTGGG	0610040J01Rik
0610040J01Rik_P1_10	GCGTCACGTGGACGGGGAG	0610040J01Rik
1110004F10Rik_P1_1	CACTGAAGACGGCTTAGTC	1110004F10Rik
1110004F10Rik_P1_2	TAGTTTAAGTCACTGAAGA	1110004F10Rik
1110004F10Rik_P1_3	TTTTGGACTCACTCTTTAC	1110004F10Rik
1110004F10Rik_P1_4	CCGGGAGTTGTAGTTTTTT	1110004F10Rik
1110004F10Rik_P1_5	ATGCTTCGCTCGGCCTCCT	1110004F10Rik
1110004F10Rik_P1_6	GATGCTTCGCTCGGCCTCC	1110004F10Rik
1110004F10Rik_P1_7	GACTTAAACTACATTTCCC	1110004F10Rik
1110004F10Rik_P1_8	TTAAACTACATTTCCCAGG	1110004F10Rik
1110004F10Rik_P1_9	CCGCGCGAGATGCTTCGCT	1110004F10Rik
1110004F10Rik_P1_10	CGTCACCCTGGAGCACACC	1110004F10Rik
1110008P14Rik_P1_1	CGCCCAAGCAAGGAGGGGG	1110008P14Rik
1110008P14Rik_P1_2	GAGCGCCCAAGCAAGGAGG	1110008P14Rik
1110008P14Rik_P1_3	AGAGCGCCCAAGCAAGGAG	1110008P14Rik
1110008P14Rik_P1_4	TAGAGCGCCCAAGCAAGGA	1110008P14Rik
1110008P14Rik_P1_5	ATAGAGCGCCCAAGCAAGG	1110008P14Rik
1110008P14Rik_P1_6	GCGATAGAGCGCCCAAGCA	1110008P14Rik
1110008P14Rik_P1_7	AGGAGGGGGCGGAGCTTAA	1110008P14Rik
1110008P14Rik_P1_8	GCTCCGCCCCCTCCTTGCT	1110008P14Rik
1110008P14Rik_P1_9	CTCCGCCCCCTCCTTGCTT	1110008P14Rik
1110008P14Rik_P1_10	GCTTAAGGGCGTGGTTGCG	1110008P14Rik
1110012L19Rik_P1_1	CAAGATTGCTTTAAGAAAA	1110012L19Rik
1110012L19Rik_P1_2	CTACCCGGATAGGAAGGTA	1110012L19Rik
1110012L19Rik_P1_3	CTATGCTACCCGGATAGGA	1110012L19Rik
1110012L19Rik_P1_4	GGCACTATGCTACCCGGAT	1110012L19Rik
1110012L19Rik_P1_5	AAGTCCGTACCTTCCTATC	1110012L19Rik
1110012L19Rik_P1_6	CTACAGGCACTATGCTACC	1110012L19Rik
1110012L19Rik_P1_7	AGTCCGTACCTTCCTATCC	1110012L19Rik
1110012L19Rik_P1_8	AGCAATCTTGCAAATAAAG	1110012L19Rik
1110012L19Rik_P1_9	GCAATCTTGCAAATAAAGT	1110012L19Rik
1110012L19Rik_P1_10	CTTGCAAATAAAGTGGGTC	1110012L19Rik
1110017D15Rik_P1_1	CTGGCATGGGGAGGAAATT	1110017D15Rik
1110017D15Rik_P1_2	GAAAGGGGCTGGCATGGGG	1110017D15Rik
1110017D15Rik_P1_3	GCAGAAAGGGGCTGGCATG	1110017D15Rik
1110017D15Rik_P1_4	GGCAGAAAGGGGCTGGCAT	1110017D15Rik
1110017D15Rik_P1_5	GGTCCCATCCCTGCACAGA	1110017D15Rik
1110017D15Rik_P1_6	AGGCAGAAAGGGGCTGGCA	1110017D15Rik
1110017D15Rik_P1_7	GCCCAAGGCAGAAAGGGGC	1110017D15Rik
1110017D15Rik_P1_8	GAAATTAGGCCTTCTGTGC	1110017D15Rik
1110017D15Rik_P1_9	AAATTAGGCCTTCTGTGCA	1110017D15Rik
1110017D15Rik_P1_10	GGGGGCCCAAGGCAGAAAG	1110017D15Rik
1110017D15Rik_P1(D)_1	GGGTGGTAGAGGTGTTTTT	1110017D15Rik
1110017D15Rik_P1(D)_2	AACCGCGGCAGGGTGGTAG	1110017D15Rik
1110017D15Rik_P1(D)_3	GTAGAGGTGTTTTTAGGCC	1110017D15Rik
1110017D15Rik_P1(D)_4	GTAGGATTGTCAGAGCCCC	1110017D15Rik
1110017D15Rik_P1(D)_5	TACTAGAACCGCGGCAGGG	1110017D15Rik
1110017D15Rik_P1(D)_6	GGATACTAGAACCGCGGCA	1110017D15Rik
1110017D15Rik_P1(D)_7	AGGATACTAGAACCGCGGC	1110017D15Rik
1110017D15Rik_P1(D)_8	GGTGAGGATACTAGAACCG	1110017D15Rik
1110017D15Rik_P1(D)_9	CACCTCTACCACCCTGCCG	1110017D15Rik
1110017D15Rik_P1(D)_10	TATAGGTAAATGCTAAAGT	1110017D15Rik
1110032A03Rik_P1_1	TCTCCTCCGGCTTACCTGC	1110032A03Rik
1110032A03Rik_P1_2	TGTGCGCCCCGGAGAGCGC	1110032A03Rik
1110032A03Rik_P1_3	AGAGCGCCGGCAGGTAAGC	1110032A03Rik
1110032A03Rik_P1_4	CTTACCTGCCGGCGCTCTC	1110032A03Rik
1110032A03Rik_P1_5	GGGGAAGCATGGTCTCCTC	1110032A03Rik
1110032A03Rik_P1_6	TTACCTGCCGGCGCTCTCC	1110032A03Rik
1110032A03Rik_P1_7	ACGTAAGAAATGTGCGCCC	1110032A03Rik
1110032A03Rik_P1_8	TACCTGCCGGCGCTCTCCG	1110032A03Rik
1110032A03Rik_P1_9	GCGCCGGCAGGTAAGCCGG	1110032A03Rik
1110032A03Rik_P1_10	AGGAGGCGCCGGGGAAGCA	1110032A03Rik
1110032A03Rik_P2(W)_1	CTCTAAACACTAGGCCTGT	1110032A03Rik
1110032A03Rik_P2(W)_2	TCTAAACACTAGGCCTGTT	1110032A03Rik
1110032A03Rik_P2(W)_3	TGGATCCAGAAAGCCCAAC	1110032A03Rik
1110032A03Rik_P2(W)_4	AGTATCACCTCTAAACACT	1110032A03Rik
1110032A03Rik_P2(W)_5	CTAGGCCTGTTGGGCTTTC	1110032A03Rik
1110032A03Rik_P2(W)_6	ACAGCATGACTTGGGTATG	1110032A03Rik
1110032A03Rik_P2(W)_7	CAACAGGCCTAGTGTTTAG	1110032A03Rik
1110032A03Rik_P2(W)_8	TCACCAAACAGCATGACTT	1110032A03Rik
1110032A03Rik_P2(W)_9	GTCACCAAACAGCATGACT	1110032A03Rik
1110032A03Rik_P2(W)_10	TAGTGTTTAGAGGTGATAC	1110032A03Rik
1110051M20Rik_P1_1	CACGTAAACAGTCTCCGAC	1110051M20Rik
1110051M20Rik_P1_2	TAGGCTCTACGTTGCCAGT	1110051M20Rik
1110051M20Rik_P1_3	CTTCCGGAACTTGTGTGAT	1110051M20Rik
1110051M20Rik_P1_4	GAGAACTAGAAGGCTGAGA	1110051M20Rik
1110051M20Rik_P1_5	GGAGAACTAGAAGGCTGAG	1110051M20Rik
1110051M20Rik_P1_6	GAGCCTATCACACAAGTTC	1110051M20Rik
1110051M20Rik_P1_7	GACTCTAAGTGACTGCTTC	1110051M20Rik
1110051M20Rik_P1_8	CGGCCAGAGGAGAACTAGA	1110051M20Rik
1110051M20Rik_P1_9	ATGGCACCCAGGCGGCCAG	1110051M20Rik
1110051M20Rik_P1_10	CAGCCTTCTAGTTCTCCTC	1110051M20Rik
1110057P08Rik_P1_1	CACGAGTATTGAGAGTTAC	1110057P08Rik
1110057P08Rik_P1_2	TCACGAGTATTGAGAGTTA	1110057P08Rik
1110057P08Rik_P1_3	AGCACAGTACAAAGATGTG	1110057P08Rik
1110057P08Rik_P1_4	TGTGGCACTATAATGCCTG	1110057P08Rik
1110057P08Rik_P1_5	ATACTTGTGTTCCTGCTTC	1110057P08Rik
1110057P08Rik_P1_6	GACCATGAGATCCTGAAGC	1110057P08Rik
1110057P08Rik_P1_7	TTCCTGCTTCAGGATCTCA	1110057P08Rik
1110057P08Rik_P1_8	TATACCTGGGTTGTTGTTA	1110057P08Rik
1110057P08Rik_P1_9	AGGAGCTGACATAGTTTTC	1110057P08Rik
1110057P08Rik_P1_10	ACATAGTTTTCAGGTTTCT	1110057P08Rik
1110059E24Rik_P1_1	TCATTAGGGAGGTCACGCT	1110059E24Rik
1110059E24Rik_P1_2	CGGCCCACGTGACTCATTA	1110059E24Rik
1110059E24Rik_P1_3	TCGGCCCACGTGACTCATT	1110059E24Rik
1110059E24Rik_P1_4	TAGTCGAGGATGTGCGGCA	1110059E24Rik
1110059E24Rik_P1_5	GCCGGTAGTCGAGGATGTG	1110059E24Rik
1110059E24Rik_P1_6	ACCTCCCTAATGAGTCACG	1110059E24Rik
1110059E24Rik_P1_7	CCTCCCTAATGAGTCACGT	1110059E24Rik
1110059E24Rik_P1_8	TCCGTGAAGCCGGTAGTCG	1110059E24Rik
1110059E24Rik_P1_9	TTCCGTCCCAGCCCCAGGT	1110059E24Rik
1110059E24Rik_P1_10	TGAGTCACGTGGGCCGACC	1110059E24Rik
1110059G10Rik_P1_1	AAATCTGCGGCCATCTTGA	1110059G10Rik
1110059G10Rik_P1_2	AATCTGCGGCCATCTTGAA	1110059G10Rik
1110059G10Rik_P1_3	CAGAATCCTCCCTTCAAGA	1110059G10Rik
1110059G10Rik_P1_4	GGCGCCAAATTCAAATCTG	1110059G10Rik
1110059G10Rik_P1_5	CATCTTGAAGGGAGGATTC	1110059G10Rik
1110059G10Rik_P1_6	CTTGAAGGGAGGATTCTGG	1110059G10Rik
1110059G10Rik_P1_7	TCCGAGATTCGCTTACGCC	1110059G10Rik
1110059G10Rik_P1_8	GGGAGGATTCTGGTGGTCC	1110059G10Rik
1110059G10Rik_P1_9	ATGGCCGCAGATTTGAATT	1110059G10Rik
1110059G10Rik_P1_10	CAGGAGGCGTGGTCCGTTG	1110059G10Rik
1110065P20Rik_P1_1	GGCTTGTCCTTGCTCCCCG	1110065P20Rik
1110065P20Rik_P1_2	CCAGTTCCGGATTCCTCCT	1110065P20Rik
1110065P20Rik_P1_3	CAGTTCCGGATTCCTCCTC	1110065P20Rik
1110065P20Rik_P1_4	AGTTCCGGATTCCTCCTCG	1110065P20Rik
1110065P20Rik_P1_5	TTGTCCTTGCTCCCCGAGG	1110065P20Rik
1110065P20Rik_P1_6	GATTCCTCCTCGGGGAGCA	1110065P20Rik
1110065P20Rik_P1_7	TGCTCCCCGAGGAGGAATC	1110065P20Rik
1110065P20Rik_P1_8	CCCGACCAATCTCCAGTTC	1110065P20Rik
1110065P20Rik_P1_9	CCGAGGAGGAATCCGGAAC	1110065P20Rik
1110065P20Rik_P1_10	GGAATCCGGAACTGGAGAT	1110065P20Rik
1190005I06Rik_P1_1	TTGCCCGGTGCCGGGAGCG	1190005I06Rik
1190005I06Rik_P1_2	CCAAACTTTGCCCGGTGCC	1190005I06Rik
1190005I06Rik_P1_3	CCCAAACTTTGCCCGGTGC	1190005I06Rik
1190005I06Rik_P1_4	CCGATGCCCAAACTTTGCC	1190005I06Rik
1190005I06Rik_P1_5	CAGCCGCGCTCCCGGCACC	1190005I06Rik
1190005I06Rik_P1_6	CGGGAGCGCGGCTGCGGTG	1190005I06Rik
1190005I06Rik_P1_7	GCGGTGGGGGAGGCGGGCA	1190005I06Rik
1190005I06Rik_P1_8	GGCGCGGCGGCAGGGGTTG	1190005I06Rik
1190005I06Rik_P1_9	CCCGGCACCGGGCAAAGTT	1190005I06Rik
1190005I06Rik_P1_10	CCGGCACCGGGCAAAGTTT	1190005I06Rik
1300017J02Rik_P1_1	GCAGATACTCAGGCGGCTA	1300017J02Rik
1300017J02Rik_P1_2	AGCAGATACTCAGGCGGCT	1300017J02Rik
1300017J02Rik_P1_3	GGCCAAGCAGATACTCAGG	1300017J02Rik
1300017J02Rik_P1_4	TCTGGCCAAGCAGATACTC	1300017J02Rik
1300017J02Rik_P1_5	CCACCCAGGGACCGAACCG	1300017J02Rik
1300017J02Rik_P1_6	TCCACCCAGGGACCGAACC	1300017J02Rik
1300017J02Rik_P1_7	TTTTTTCTCTCTCTGTCCC	1300017J02Rik
1300017J02Rik_P1_8	TTCCACCCAGGGACCGAAC	1300017J02Rik
1300017J02Rik_P1_9	AGCCGCCTGAGTATCTGCT	1300017J02Rik
1300017J02Rik_P1_10	TCTCTCTCTGTCCCCGGTT	1300017J02Rik
1500009C09Rik_P1_1	GGGATCCAGAAAAGAAAGC	1500009C09Rik
1500009C09Rik_P1_2	GAAAAGAAAGCTGGTTGCC	1500009C09Rik
1500009C09Rik_P1_3	AAAAGAAAGCTGGTTGCCA	1500009C09Rik
1500009C09Rik_P1_4	GGCAACCAGCTTTCTTTTC	1500009C09Rik
1500009C09Rik_P1_5	CTGGTTGCCAGGGCAACAG	1500009C09Rik
1500009C09Rik_P1_6	CGTACCACGTGTACAGTAG	1500009C09Rik
1500009C09Rik_P1_7	CAGCAAACAGACAGAACAA	1500009C09Rik
1500009C09Rik_P1_8	TCAGCAAACAGACAGAACA	1500009C09Rik
1500009C09Rik_P1_9	GATCCCTCTACTGTACACG	1500009C09Rik
1500009C09Rik_P1_10	GCTTTATCCTCTGTTGCCC	1500009C09Rik
1500009L16Rik_P1_1	TGGCCCAGGAACGCGCAGA	1500009L16Rik
1500009L16Rik_P1_2	CGCGCAGAAGGCTGCGCAT	1500009L16Rik
1500009L16Rik_P1_3	CAGAAGGCTGCGCATTGGT	1500009L16Rik
1500009L16Rik_P1_4	GCAGCCTTCTGCGCGTTCC	1500009L16Rik
1500009L16Rik_P1_5	CGCCACCAATGCTTGGCCC	1500009L16Rik
1500009L16Rik_P1_6	CAGCCTTCTGCGCGTTCCT	1500009L16Rik
1500009L16Rik_P1_7	CCCGTCACCGCGGCAACCA	1500009L16Rik
1500009L16Rik_P1_8	TTCAACCGCCACCAATGCT	1500009L16Rik
1500009L16Rik_P1_9	TGCGCATTGGTCGGTGCCG	1500009L16Rik
1500009L16Rik_P1_10	GCGTTCCTGGGCCAAGCAT	1500009L16Rik
1500011B03Rik_P1_1	CTTACCGGTCCTGTTTCCG	1500011B03Rik
1500011B03Rik_P1_2	CACGGAAACAGGACCGGTA	1500011B03Rik
1500011B03Rik_P1_3	ACGGAAACAGGACCGGTAA	1500011B03Rik
1500011B03Rik_P1_4	CGGAAACAGGACCGGTAAG	1500011B03Rik
1500011B03Rik_P1_5	GGAAACAGGACCGGTAAGG	1500011B03Rik
1500011B03Rik_P1_6	CAGGACCGGTAAGGGGGCG	1500011B03Rik
1500011B03Rik_P1_7	AGGACCGGTAAGGGGGCGA	1500011B03Rik
1500011B03Rik_P1_8	GGACCGGTAAGGGGGCGAG	1500011B03Rik
1500011B03Rik_P1_9	CCTCCCCTCGCCCCCTTAC	1500011B03Rik
1500011B03Rik_P1_10	CCGGTAAGGGGGCGAGGGG	1500011B03Rik
1500011B03Rik_P2_1	CCCACCCGCCCTGTTTCCG	1500011B03Rik
1500011B03Rik_P2_2	AGTTGCCACGGAAACAGGG	1500011B03Rik
1500011B03Rik_P2_3	GCCACGGAAACAGGGCGGG	1500011B03Rik
1500011B03Rik_P2_4	CACGGAAACAGGGCGGGTG	1500011B03Rik
1500011B03Rik_P2_5	ACGGAAACAGGGCGGGTGG	1500011B03Rik
1500011B03Rik_P2_6	CGGAAACAGGGCGGGTGGG	1500011B03Rik
1500011B03Rik_P2_7	GGAAACAGGGCGGGTGGGG	1500011B03Rik
1500011B03Rik_P2_8	AGACGTTGCCGTTTTTCCG	1500011B03Rik
1500011B03Rik_P2_9	CCACGGAAACAGGGCGGGT	1500011B03Rik
1500011B03Rik_P2_10	CCCCCGAAGTTGGTCGGGA	1500011B03Rik
1520401A03Rik_P1_1	TCCACCCTGTCAGTGACTC	1520401A03Rik
1520401A03Rik_P1_2	CAATGCCAGAGTCACTGAC	1520401A03Rik
1520401A03Rik_P1_3	AATGCCAGAGTCACTGACA	1520401A03Rik
1520401A03Rik_P1_4	GCCAGAGTCACTGACAGGG	1520401A03Rik
1520401A03Rik_P1_5	CTGTCAGTGACTCTGGCAT	1520401A03Rik
1520401A03Rik_P1_6	AGAGTCACTGACAGGGTGG	1520401A03Rik
1520401A03Rik_P1_7	TGACTCTGGCATTGGCACC	1520401A03Rik
1520401A03Rik_P1_8	TGAACCCTTCCTTCCAGCC	1520401A03Rik
1520401A03Rik_P1_9	GCTGGGTTAGACCTCCCTG	1520401A03Rik
1520401A03Rik_P1_10	AGCTGGGTTAGACCTCCCT	1520401A03Rik
1520401A03Rik_P1(D)_1	GGCCAGCTGAGTGGGCCCT	1520401A03Rik
1520401A03Rik_P1(D)_2	TCAACTCACTGACATGCCT	1520401A03Rik
1520401A03Rik_P1(D)_3	CAACTCACTGACATGCCTA	1520401A03Rik
1520401A03Rik_P1(D)_4	CCTGAAAGGCCAGCTGAGT	1520401A03Rik
1520401A03Rik_P1(D)_5	CCCTGAAAGGCCAGCTGAG	1520401A03Rik
1520401A03Rik_P1(D)_6	TGCCTAGGGCCCACTCAGC	1520401A03Rik
1520401A03Rik_P1(D)_7	CTCAGCCTCAAAAAGGCCA	1520401A03Rik
1520401A03Rik_P1(D)_8	CATGTCAGTGAGTTGACCT	1520401A03Rik
1520401A03Rik_P1(D)_9	AAAGTACTCAGCCTCAAAA	1520401A03Rik
1520401A03Rik_P1(D)_10	CCCACTCAGCTGGCCTTTC	1520401A03Rik
1520401A03Rik_P2_1	CAGCAGCACCTGTGAGGGT	1520401A03Rik
1520401A03Rik_P2_2	CCTGTGAGGGTGGGAATTT	1520401A03Rik
1520401A03Rik_P2_3	CCTCCAGCAGCACCTGTGA	1520401A03Rik
1520401A03Rik_P2_4	ACCTCCAGCAGCACCTGTG	1520401A03Rik
1520401A03Rik_P2_5	GTGAGGGTGGGAATTTGGG	1520401A03Rik
1520401A03Rik_P2_6	CCCAAATTCCCACCCTCAC	1520401A03Rik
1520401A03Rik_P2_7	GGGAATTTGGGAGGACAGC	1520401A03Rik
1520401A03Rik_P2_8	AATTTGGGAGGACAGCTGG	1520401A03Rik
1520401A03Rik_P2_9	CCACCCTCACAGGTGCTGC	1520401A03Rik
1520401A03Rik_P2_10	CCCTCACAGGTGCTGCTGG	1520401A03Rik
1600014C10Rik_P1_1	CCAGGCCTGTCCCATCTTG	1600014C10Rik
1600014C10Rik_P1_2	TCTGGGTCCCCATGAGTCT	1600014C10Rik
1600014C10Rik_P1_3	CTCTGGGTCCCCATGAGTC	1600014C10Rik
1600014C10Rik_P1_4	TGAGTCTGGGTCCTCAAGA	1600014C10Rik
1600014C10Rik_P1_5	GAGTCTGGGTCCTCAAGAT	1600014C10Rik
1600014C10Rik_P1_6	TCTTGAGGACCCAGACTCA	1600014C10Rik
1600014C10Rik_P1_7	CTTGAGGACCCAGACTCAT	1600014C10Rik
1600014C10Rik_P1_8	TGGGTCCTCAAGATGGGAC	1600014C10Rik
1600014C10Rik_P1_9	TTGAGGACCCAGACTCATG	1600014C10Rik
1600014C10Rik_P1_10	CCTCAAGATGGGACAGGCC	1600014C10Rik
1600014C10Rik_P2_1	CAGGGTTAAAGTTCAGTAT	1600014C10Rik
1600014C10Rik_P2_2	AGGGTTAAAGTTCAGTATT	1600014C10Rik
1600014C10Rik_P2_3	GTACTCAAGACTTTGCTCA	1600014C10Rik
1600014C10Rik_P2_4	CGTACTCAAGACTTTGCTC	1600014C10Rik
1600014C10Rik_P2_5	CCTGAAAATATGCCAAATC	1600014C10Rik
1600014C10Rik_P2_6	TTGGGAGAGATACCAGATT	1600014C10Rik
1600014C10Rik_P2_7	GCAAAGTCTTGAGTACGCA	1600014C10Rik
1600014C10Rik_P2_8	CCAGATTTGGCATATTTTC	1600014C10Rik
1600014C10Rik_P2_9	GTCCCAAGGACTCTAGGGC	1600014C10Rik
1600014C10Rik_P2_10	CCTGGTCCCAAGGACTCTA	1600014C10Rik
1600014C23Rik_P1_1	GAGGCAGCAACGTGCGGCG	1600014C23Rik
1600014C23Rik_P1_2	CGTGCGGCGCGGCATGTCG	1600014C23Rik
1600014C23Rik_P1_3	CCCCACAGCTCCCTGTCTC	1600014C23Rik
1600014C23Rik_P1_4	ATGTCGCGGGCCCGGAGAC	1600014C23Rik
1600014C23Rik_P1_5	GCCGCACGTTGCTGCCTCC	1600014C23Rik
1600014C23Rik_P1_6	TGTCGCGGGCCCGGAGACA	1600014C23Rik
1600014C23Rik_P1_7	CGGCCAAGTTGCGGCGGGC	1600014C23Rik
1600014C23Rik_P1_8	CGATCGGCCAAGTTGCGGC	1600014C23Rik
1600014C23Rik_P1_9	GCGATCGGCCAAGTTGCGG	1600014C23Rik
1600014C23Rik_P1_10	CTGGCGATCGGCCAAGTTG	1600014C23Rik
1700001C19Rik_P1_1	CCCAGATCCAAGAGGACCT	1700001C19Rik
1700001C19Rik_P1_2	GTGTCACATGCTCTTGCCC	1700001C19Rik
1700001C19Rik_P1_3	ACCCAGATCCAAGAGGACC	1700001C19Rik
1700001C19Rik_P1_4	GTTTGGTTGGGGGTGGGGA	1700001C19Rik
1700001C19Rik_P1_5	TAGACAACCCAGATCCAAG	1700001C19Rik
1700001C19Rik_P1_6	GGTTTGGTTGGGGGTGGGG	1700001C19Rik
1700001C19Rik_P1_7	GCTCTTGCCCAGGTCCTCT	1700001C19Rik
1700001C19Rik_P1_8	TTTGGTTTGGTTGGGGGTG	1700001C19Rik
1700001C19Rik_P1_9	GTTTGGTTTGGTTGGGGGT	1700001C19Rik
1700001C19Rik_P1_10	CTTTGTTTGGTTTGGTTGG	1700001C19Rik
1700001J03Rik_P1_1	TTTTATACAAAAGGGGAAA	1700001J03Rik
1700001J03Rik_P1_2	CTTTTATACAAAAGGGGAA	1700001J03Rik
1700001J03Rik_P1_3	TCACTAGATAGAGCATATG	1700001J03Rik
1700001J03Rik_P1_4	CAAGTAAGGTCACTTTCTG	1700001J03Rik
1700001J03Rik_P1_5	TTCTTGGGCCCCCCCACCA	1700001J03Rik
1700001J03Rik_P1_6	CTGGGCAAGGGTCCGTGGT	1700001J03Rik
1700001J03Rik_P1_7	TGGGCAAGGGTCCGTGGTG	1700001J03Rik
1700001J03Rik_P1_8	GGCAAGGGTCCGTGGTGGG	1700001J03Rik
1700001J03Rik_P1_9	GCAAGGGTCCGTGGTGGGG	1700001J03Rik
1700001J03Rik_P1_10	TGGGCAGTACTGGCTTCTT	1700001J03Rik
1700001K19Rik_P1_1	ATGGTCCGGAGTGCACACG	1700001K19Rik
1700001K19Rik_P1_2	CTGCTCCTGGGGCTGTGAC	1700001K19Rik
1700001K19Rik_P1_3	GAGATCCACGTGTGCACTC	1700001K19Rik
1700001K19Rik_P1_4	TGGTTTAGGGCCTATGGTC	1700001K19Rik
1700001K19Rik_P1_5	CCCAGTGTGACTGCTCCTG	1700001K19Rik
1700001K19Rik_P1_6	AACTGTGGTTTAGGGCCTA	1700001K19Rik
1700001K19Rik_P1_7	ACCCAGTGTGACTGCTCCT	1700001K19Rik
1700001K19Rik_P1_8	AACCCAGTGTGACTGCTCC	1700001K19Rik
1700001K19Rik_P1_9	TCTTCCCAGTCACAGCCCC	1700001K19Rik
1700001K19Rik_P1_10	CGTGTGCACTCCGGACCAT	1700001K19Rik
1700001L19Rik_P1_1	CCACACCCTGAAAGAGACC	1700001L19Rik
1700001L19Rik_P1_2	GGAAAGCCAGGTCTCTTTC	1700001L19Rik
1700001L19Rik_P1_3	GAAAGCCAGGTCTCTTTCA	1700001L19Rik
1700001L19Rik_P1_4	CCCCCTGGCAGTTCCTACC	1700001L19Rik
1700001L19Rik_P1_5	GAAAGAGACCTGGCTTTCC	1700001L19Rik
1700001L19Rik_P1_6	CCAGGTCTCTTTCAGGGTG	1700001L19Rik
1700001L19Rik_P1_7	GAGACCTGGCTTTCCAGGT	1700001L19Rik
1700001L19Rik_P1_8	GGACTGGGTGTGGTCCCCC	1700001L19Rik
1700001L19Rik_P1_9	TTTCCAGGTAGGAACTGCC	1700001L19Rik
1700001L19Rik_P1_10	TTCCAGGTAGGAACTGCCA	1700001L19Rik
1700001O22Rik_P1_1	TGCTAAGTGATAGGAAAGG	1700001O22Rik
1700001O22Rik_P1_2	GTGTGCTAAGTGATAGGAA	1700001O22Rik
1700001O22Rik_P1_3	TGATAGGAAAGGCGGTCTT	1700001O22Rik
1700001O22Rik_P1_4	CCCAAGTGTGCTAAGTGAT	1700001O22Rik
1700001O22Rik_P1_5	CAGAGCTCTCTGCACCTGC	1700001O22Rik
1700001O22Rik_P1_6	AAGGCGGTCTTAGGCCAGC	1700001O22Rik
1700001O22Rik_P1_7	TCCTATCACTTAGCACACT	1700001O22Rik
1700001O22Rik_P1_8	CCTATCACTTAGCACACTT	1700001O22Rik
1700001O22Rik_P1_9	CACTTAGCACACTTGGGAG	1700001O22Rik
1700001O22Rik_P1_10	ACTTAGCACACTTGGGAGA	1700001O22Rik
1700001P01Rik_P1_1	TTCCAGCATCACGATAAGA	1700001P01Rik
1700001P01Rik_P1_2	TCCAGCATCACGATAAGAT	1700001P01Rik
1700001P01Rik_P1_3	CATCACGATAAGATGGGCG	1700001P01Rik
1700001P01Rik_P1_4	CACGATAAGATGGGCGTGG	1700001P01Rik
1700001P01Rik_P1_5	GCCCATCTTATCGTGATGC	1700001P01Rik
1700001P01Rik_P1_6	AAACCCTATTGTTATTTCA	1700001P01Rik
1700001P01Rik_P1_7	CAAACCCTATTGTTATTTC	1700001P01Rik
1700001P01Rik_P1_8	CAGGCATAAAGCCTTCCTT	1700001P01Rik
1700001P01Rik_P1_9	CCAGGCATAAAGCCTTCCT	1700001P01Rik
1700001P01Rik_P1_10	GATGCTGGAACTTAACCCA	1700001P01Rik
1700003E16Rik_P1_1	TGCGTCGTCTCTATGGTGG	1700003E16Rik
1700003E16Rik_P1_2	CGGTGCGTCGTCTCTATGG	1700003E16Rik
1700003E16Rik_P1_3	GTCGTCTCTATGGTGGCGG	1700003E16Rik
1700003E16Rik_P1_4	CGTCGGTGCGTCGTCTCTA	1700003E16Rik
1700003E16Rik_P1_5	TCTATGGTGGCGGCGGATT	1700003E16Rik
1700003E16Rik_P1_6	ATGGTGGCGGCGGATTTGG	1700003E16Rik
1700003E16Rik_P1_7	TGGTGGCGGCGGATTTGGA	1700003E16Rik
1700003E16Rik_P1_8	GCCTGACGCCGCGATCCTA	1700003E16Rik
1700003E16Rik_P1_9	ACGCCCAGAGGCCGTGCGT	1700003E16Rik
1700003E16Rik_P1_10	GCGGATTTGGAGGGACCTT	1700003E16Rik
1700003F12Rik_P1_1	CCCCTGGGAGTTACAGGGG	1700003F12Rik
1700003F12Rik_P1_2	ATTCCCCTGGGAGTTACAG	1700003F12Rik
1700003F12Rik_P1_3	GATTCCCCTGGGAGTTACA	1700003F12Rik
1700003F12Rik_P1_4	AGATTCCCCTGGGAGTTAC	1700003F12Rik
1700003F12Rik_P1_5	CAGGGGAGGAGCAGAGTTT	1700003F12Rik
1700003F12Rik_P1_6	GCAGTGGCCAGATTCCCCT	1700003F12Rik
1700003F12Rik_P1_7	CTCCTCCCCTGTAACTCCC	1700003F12Rik
1700003F12Rik_P1_8	AGCAGTGGCCAGATTCCCC	1700003F12Rik
1700003F12Rik_P1_9	GAGGAGCAGAGTTTTGGTG	1700003F12Rik
1700003F12Rik_P1_10	GCAGAGTTTTGGTGTGGTG	1700003F12Rik
1700003H04Rik_P1_1	TTTCTGTTCAATGTTAGCT	1700003H04Rik
1700003H04Rik_P1_2	TCTCATATTTTCTCAGCCA	1700003H04Rik
1700003H04Rik_P1_3	GTTAGCTTGGTAAAAACCA	1700003H04Rik
1700003H04Rik_P1_4	GAGATTCATAATAGTTGTA	1700003H04Rik
1700003H04Rik_P1_5	ACTATAAACATTTGGAGAT	1700003H04Rik
1700003H04Rik_P1_6	ACAGACCAAGGTGACATCA	1700003H04Rik
1700003H04Rik_P1_7	TAGTCAGGGTGACAGACCA	1700003H04Rik
1700003H04Rik_P1_8	TAGAACCATGATGTCACCT	1700003H04Rik
1700003H04Rik_P1_9	CTAAATCACTATAAACATT	1700003H04Rik
1700003H04Rik_P1_10	ACACTGGAGTTTGGGGATA	1700003H04Rik
1700006A11Rik_P1_1	ATAAAGCCCATGTGTCATT	1700006A11Rik
1700006A11Rik_P1_2	TGTGTCATTTGGTCAGTTA	1700006A11Rik
1700006A11Rik_P1_3	TAACTGACCAAATGACACA	1700006A11Rik
1700006A11Rik_P1_4	AACTGACCAAATGACACAT	1700006A11Rik
1700006A11Rik_P1_5	CTGTCATGTCAAGACCATG	1700006A11Rik
1700006A11Rik_P1_6	AGTTATGGCACGAGCCTCA	1700006A11Rik
1700006A11Rik_P1_7	TTCAAAGCCAAAAGTTGGG	1700006A11Rik
1700006A11Rik_P1_8	ATTTTCAAAGCCAAAAGTT	1700006A11Rik
1700006A11Rik_P1_9	AATTTTCAAAGCCAAAAGT	1700006A11Rik
1700006A11Rik_P1_10	TTTATTTCCTCCCAACTTT	1700006A11Rik
1700007K13Rik_P1_1	TTGGCTAGCAGCTAGCTGT	1700007K13Rik
1700007K13Rik_P1_2	TCCTTTGTTATTCGCCCTC	1700007K13Rik
1700007K13Rik_P1_3	CTCCTTTGTTATTCGCCCT	1700007K13Rik
1700007K13Rik_P1_4	CAAGTCTAGAATCTTCCCG	1700007K13Rik
1700007K13Rik_P1_5	AAGTCTAGAATCTTCCCGA	1700007K13Rik
1700007K13Rik_P1_6	TCCCGAGGGCGAATAACAA	1700007K13Rik
1700007K13Rik_P1_7	GGTCTTTTGTAGGTTGCTT	1700007K13Rik
1700007K13Rik_P1_8	ATTCCTTGTTTAGAACTTA	1700007K13Rik
1700007K13Rik_P1_9	AGGTGGGGCGGTCTTTTGT	1700007K13Rik
1700007K13Rik_P1_10	AGACCGTAAGTTCTAAACA	1700007K13Rik
1700008O03Rik_P1_1	TGCAGAAAGCCCCCAAGCC	1700008O03Rik
1700008O03Rik_P1_2	AAAAGTGTCATTGGGTGCC	1700008O03Rik
1700008O03Rik_P1_3	ACGTGAGAAAAGTGTCATT	1700008O03Rik
1700008O03Rik_P1_4	AACGTGAGAAAAGTGTCAT	1700008O03Rik
1700008O03Rik_P1_5	TGTCATTGGGTGCCAGGCT	1700008O03Rik
1700008O03Rik_P1_6	TCATTGGGTGCCAGGCTTG	1700008O03Rik
1700008O03Rik_P1_7	CATTGGGTGCCAGGCTTGG	1700008O03Rik
1700008O03Rik_P1_8	AGGCTTGGGGGCTTTCTGC	1700008O03Rik
1700008O03Rik_P1_9	TGACACTTTTCTCACGTTC	1700008O03Rik
1700008O03Rik_P1_10	TTGGGGGCTTTCTGCAGGC	1700008O03Rik
1700008P02Rik_P1_1	TCTGCAGGTGACAAGGCTG	1700008P02Rik
1700008P02Rik_P1_2	GTTGTATCTGCAGGTGACA	1700008P02Rik
1700008P02Rik_P1_3	AAATCCTGGTTGTATCTGC	1700008P02Rik
1700008P02Rik_P1_4	GAGGTGCTAAAGCACAGCA	1700008P02Rik
1700008P02Rik_P1_5	AGGTGCTAAAGCACAGCAA	1700008P02Rik
1700008P02Rik_P1_6	GCCTTTGACAGCTAAATCC	1700008P02Rik
1700008P02Rik_P1_7	GTCACCTGCAGATACAACC	1700008P02Rik
1700008P02Rik_P1_8	AAGGGTGTTTGCTTCATAA	1700008P02Rik
1700008P02Rik_P1_9	AGGGTGTTTGCTTCATAAT	1700008P02Rik
1700008P02Rik_P1_10	ACCAGGATTTAGCTGTCAA	1700008P02Rik
1700009N14Rik_P1_1	TCTTGCTTCTGGCCATAAA	1700009N14Rik
1700009N14Rik_P1_2	TACTAAAAGGATACACAAA	1700009N14Rik
1700009N14Rik_P1_3	GAAAAATGCTTTCCATTTA	1700009N14Rik
1700009N14Rik_P1_4	TGCAGCCTTGTCTTGCTTC	1700009N14Rik
1700009N14Rik_P1_5	CTTCCTTCATATTACTAAA	1700009N14Rik
1700009N14Rik_P1_6	TATGGCCAGAAGCAAGACA	1700009N14Rik
1700009N14Rik_P1_7	TATCCTTTTAGTAATATGA	1700009N14Rik
1700009N14Rik_P1_8	CTTTTAGTAATATGAAGGA	1700009N14Rik
1700009N14Rik_P1_9	ATGACATCATAATCTACAG	1700009N14Rik
1700009N14Rik_P1_10	CCCACCCCTATACGAAGAA	1700009N14Rik
1700010B08Rik_P1_1	ACCCCGCTCCCCTTCCTGT	1700010B08Rik
1700010B08Rik_P1_2	GACCCCGCTCCCCTTCCTG	1700010B08Rik
1700010B08Rik_P1_3	AACGGCTTCCCACAGGAAG	1700010B08Rik
1700010B08Rik_P1_4	CTTCCCACAGGAAGGGGAG	1700010B08Rik
1700010B08Rik_P1_5	TTCCCACAGGAAGGGGAGC	1700010B08Rik
1700010B08Rik_P1_6	TCCCACAGGAAGGGGAGCG	1700010B08Rik
1700010B08Rik_P1_7	CAACGGCTTCCCACAGGAA	1700010B08Rik
1700010B08Rik_P1_8	GGGGAGCGGGGTCAGAGAA	1700010B08Rik
1700010B08Rik_P1_9	GCAACGGCTTCCCACAGGA	1700010B08Rik
1700010B08Rik_P1_10	TCATCTGATTGGTTAACTT	1700010B08Rik
1700010I14Rik_P1_1	AACTCTGGCGCCCGGCCAC	1700010I14Rik
1700010I14Rik_P1_2	CTGTTATTCTGCCACCCTG	1700010I14Rik
1700010I14Rik_P1_3	TATTCTGCCACCCTGTGGC	1700010I14Rik
1700010I14Rik_P1_4	TCAGTGTAACTCTGGCGCC	1700010I14Rik
1700010I14Rik_P1_5	ATTCTGCCACCCTGTGGCC	1700010I14Rik
1700010I14Rik_P1_6	GGGGAAGGTGGCAGACTCC	1700010I14Rik
1700010I14Rik_P1_7	GCAGAATAACAGAATAGCC	1700010I14Rik
1700010I14Rik_P1_8	CTCCCCCTCAGTGTAACTC	1700010I14Rik
1700010I14Rik_P1_9	GGGCGCCAGAGTTACACTG	1700010I14Rik
1700010I14Rik_P1_10	GGCGCCAGAGTTACACTGA	1700010I14Rik
1700011L22Rik_P1_1	TAGCGAAAATCCGTGTCCT	1700011L22Rik
1700011L22Rik_P1_2	AAAGCCTATGTCTGCTCCA	1700011L22Rik
1700011L22Rik_P1_3	TATGTCTGCTCCAAGGACA	1700011L22Rik
1700011L22Rik_P1_4	GTGTCCTTGGAGCAGACAT	1700011L22Rik
1700011L22Rik_P1_5	GGAGCAGACATAGGCTTTG	1700011L22Rik
1700011L22Rik_P1_6	GGTCCAGTTACCAAGCAAC	1700011L22Rik
1700011L22Rik_P1_7	AACTTTATGACCTGTTGCT	1700011L22Rik
1700011L22Rik_P1_8	AGTATTTTTCTTAGATCAA	1700011L22Rik
1700011L22Rik_P1_9	TGACCTGTTGCTTGGTAAC	1700011L22Rik
1700011L22Rik_P1_10	AGAGAATCAGAGTGGTCGT	1700011L22Rik
1700011M02Rik_P1_1	GCTCTCAGCTCCAATCGCC	1700011M02Rik
1700011M02Rik_P1_2	CAGGGAGGAACCAGGCGAT	1700011M02Rik
1700011M02Rik_P1_3	TTGGAGCTGAGAGCTATGG	1700011M02Rik
1700011M02Rik_P1_4	GGAGCTGAGAGCTATGGAG	1700011M02Rik
1700011M02Rik_P1_5	GAGCTGAGAGCTATGGAGG	1700011M02Rik
1700011M02Rik_P1_6	TGAGAGCTATGGAGGGGGT	1700011M02Rik
1700011M02Rik_P1_7	GAGAGCTATGGAGGGGGTG	1700011M02Rik
1700011M02Rik_P1_8	CGATTGGAGCTGAGAGCTA	1700011M02Rik
1700011M02Rik_P1_9	TGGAGCTGAGAGCTATGGA	1700011M02Rik
1700011M02Rik_P1_10	CTGAGAGCTATGGAGGGGG	1700011M02Rik
1700012A03Rik_P1_1	TTCATGGAGATTGTTGCTA	1700012A03Rik
1700012A03Rik_P1_2	ACAGGGCAATTCATCTTCA	1700012A03Rik
1700012A03Rik_P1_3	CAAGAGTTGACTGAAGACA	1700012A03Rik
1700012A03Rik_P1_4	TCAAGAGTTGACTGAAGAC	1700012A03Rik
1700012A03Rik_P1_5	TTGTTTCTATTTCTTCAAA	1700012A03Rik
1700012A03Rik_P1_6	AACTAAATCCTTTTGTGTG	1700012A03Rik
1700012A03Rik_P1_7	TAACTAAATCCTTTTGTGT	1700012A03Rik
1700012A03Rik_P1_8	ATAGCACAGATGTGTCAGT	1700012A03Rik
1700012A03Rik_P1_9	CAAAAATGCCCCACACAAA	1700012A03Rik
1700012A03Rik_P1_10	AGATGTGTCAGTTGGCTGA	1700012A03Rik
1700012B07Rik_P1_1	AGATGTGCAGAGAACACAC	1700012B07Rik
1700012B07Rik_P1_2	GATGTGCAGAGAACACACA	1700012B07Rik
1700012B07Rik_P1_3	TCCGAAGAACAGGCACTAG	1700012B07Rik
1700012B07Rik_P1_4	TGGGCTATAGAACACAGCC	1700012B07Rik
1700012B07Rik_P1_5	GTTCTCTGCACATCTTCCC	1700012B07Rik
1700012B07Rik_P1_6	CCCTAGGGTTCCGAAGAAC	1700012B07Rik
1700012B07Rik_P1_7	TCCTCTAGTGCCTGTTCTT	1700012B07Rik
1700012B07Rik_P1_8	GGGCTATAGAACACAGCCA	1700012B07Rik
1700012B07Rik_P1_9	GTTGGCAATGTCATCCCTA	1700012B07Rik
1700012B07Rik_P1_10	TGTTGGCAATGTCATCCCT	1700012B07Rik
1700012B09Rik_P1_1	TCCGTGGGGTCTGTAGCTA	1700012B09Rik
1700012B09Rik_P1_2	GTCTGTAGCTAAGGAATTA	1700012B09Rik
1700012B09Rik_P1_3	AAGCTGGGGCCTTTCCGTG	1700012B09Rik
1700012B09Rik_P1_4	AAAGCTGGGGCCTTTCCGT	1700012B09Rik
1700012B09Rik_P1_5	GAAAGCTGGGGCCTTTCCG	1700012B09Rik
1700012B09Rik_P1_6	TCCTTAGCTACAGACCCCA	1700012B09Rik
1700012B09Rik_P1_7	CAACAGCCTACCTGCTAGC	1700012B09Rik
1700012B09Rik_P1_8	AGCTACAGACCCCACGGAA	1700012B09Rik
1700012B09Rik_P1_9	AATTAAGGCTCCTGCTAGC	1700012B09Rik
1700012B09Rik_P1_10	ATCTCTCTTGAGAAAGCTG	1700012B09Rik
1700012P22Rik_P1_1	TCATGGTGGCTTTTCATTT	1700012P22Rik
1700012P22Rik_P1_2	ACTACTGTTTTCATCATGG	1700012P22Rik
1700012P22Rik_P1_3	AAAACAGTAGTGAAAGTTC	1700012P22Rik
1700012P22Rik_P1_4	CAGAAGCAGTTGGTTCTGG	1700012P22Rik
1700012P22Rik_P1_5	GGTTCTGGGGGAGCAAAGC	1700012P22Rik
1700012P22Rik_P1_6	GCAGAAGCAGTTGGTTCTG	1700012P22Rik
1700012P22Rik_P1_7	GGCAGAAGCAGTTGGTTCT	1700012P22Rik
1700012P22Rik_P1_8	GACTCTGGGCAGAAGCAGT	1700012P22Rik
1700012P22Rik_P1_9	GCAAGAGTGGTGGCCCTCT	1700012P22Rik
1700012P22Rik_P1_10	TCTCTGTTGTTATGCCAAG	1700012P22Rik
1700013F07Rik_P1_1	CCTGGCGGTTCAACTAAGA	1700013F07Rik
1700013F07Rik_P1_2	TCACAGCAGCCTCCTCTCA	1700013F07Rik
1700013F07Rik_P1_3	ACTAAGAAGGCTCCTTGAG	1700013F07Rik
1700013F07Rik_P1_4	ATTCTGATGCGCCACCTGG	1700013F07Rik
1700013F07Rik_P1_5	AAGAAGGCTCCTTGAGAGG	1700013F07Rik
1700013F07Rik_P1_6	TGTATTCTGATGCGCCACC	1700013F07Rik
1700013F07Rik_P1_7	CCTTCTTAGTTGAACCGCC	1700013F07Rik
1700013F07Rik_P1_8	TCTTAGTTGAACCGCCAGG	1700013F07Rik
1700013F07Rik_P1_9	GAGAGGAGGCTGCTGTGAA	1700013F07Rik
1700013F07Rik_P1_10	AGGAGGCTGCTGTGAATGG	1700013F07Rik
1700013G24Rik_P1_1	GACCAGGCCCCAGCCTCAG	1700013G24Rik
1700013G24Rik_P1_2	CGACCAGGCCCCAGCCTCA	1700013G24Rik
1700013G24Rik_P1_3	CCGACCAGGCCCCAGCCTC	1700013G24Rik
1700013G24Rik_P1_4	CTAGTAGTTCCTGCCCCTG	1700013G24Rik
1700013G24Rik_P1_5	TAGTTCCTGCCCCTGAGGC	1700013G24Rik
1700013G24Rik_P1_6	AGTTCCTGCCCCTGAGGCT	1700013G24Rik
1700013G24Rik_P1_7	GTTCCTGCCCCTGAGGCTG	1700013G24Rik
1700013G24Rik_P1_8	TCCTGGGGTCATTCCGACC	1700013G24Rik
1700013G24Rik_P1_9	AGGACCCATCTGTTCTGGC	1700013G24Rik
1700013G24Rik_P1_10	CCTGAGGCTGGGGCCTGGT	1700013G24Rik
1700013H16Rik_P1_1	CATGCGTGTGTGGGTTGCT	1700013H16Rik
1700013H16Rik_P1_2	GTAGCAGAAATCTGAGTGT	1700013H16Rik
1700013H16Rik_P1_3	GCAGAAATCTGAGTGTGGG	1700013H16Rik
1700013H16Rik_P1_4	CAGAAATCTGAGTGTGGGT	1700013H16Rik
1700013H16Rik_P1_5	AGAAATCTGAGTGTGGGTG	1700013H16Rik
1700013H16Rik_P1_6	ATGCCGCGCATGCGTGTGT	1700013H16Rik
1700013H16Rik_P1_7	AATGCCGCGCATGCGTGTG	1700013H16Rik
1700013H16Rik_P1_8	CAAGGAGCAGCCCACCACG	1700013H16Rik
1700013H16Rik_P1_9	TCAAGGAGCAGCCCACCAC	1700013H16Rik
1700013H16Rik_P1_10	CTCAAGGAGCAGCCCACCA	1700013H16Rik
1700014D04Rik_P1_1	GTCCTTGCTCATGGCTGTG	1700014D04Rik
1700014D04Rik_P1_2	AGAAAGGAGTCCTTGCTCA	1700014D04Rik
1700014D04Rik_P1_3	TGCCTCACAGCCATGAGCA	1700014D04Rik
1700014D04Rik_P1_4	GGATCAATAAGCCTTAGAA	1700014D04Rik
1700014D04Rik_P1_5	GAGCAAGGACTCCTTTCTA	1700014D04Rik
1700014D04Rik_P1_6	CTAGATTAGCTTAATGAGA	1700014D04Rik
1700014D04Rik_P1_7	TAGATTAGCTTAATGAGAT	1700014D04Rik
1700014D04Rik_P1_8	CAGGGCTGCCATTTAGCAT	1700014D04Rik
1700014D04Rik_P1_9	CCAGGGCTGCCATTTAGCA	1700014D04Rik
1700014D04Rik_P1_10	CCTCAAATGGAAATTTGGT	1700014D04Rik
1700014D04Rik_P2_1	CTGACTCCCCCTCTGTCTC	1700014D04Rik
1700014D04Rik_P2_2	TGACTCCCCCTCTGTCTCA	1700014D04Rik
1700014D04Rik_P2_3	AAGACTATCCCTGAGACAG	1700014D04Rik
1700014D04Rik_P2_4	AGACTATCCCTGAGACAGA	1700014D04Rik
1700014D04Rik_P2_5	GACTATCCCTGAGACAGAG	1700014D04Rik
1700014D04Rik_P2_6	ACTATCCCTGAGACAGAGG	1700014D04Rik
1700014D04Rik_P2_7	CAGGATGTTGTATACTGAA	1700014D04Rik
1700014D04Rik_P2_8	GGAGTCAGTGTGTCACTCA	1700014D04Rik
1700014D04Rik_P2_9	TGTCACTCAAGGACTAGCT	1700014D04Rik
1700014D04Rik_P2_10	ACAACACACAAATGATCTC	1700014D04Rik
1700015F17Rik_P1_1	CCAGCGGACAAACTGCACG	1700015F17Rik
1700015F17Rik_P1_2	CAAACTGCACGTGGTATTC	1700015F17Rik
1700015F17Rik_P1_3	AAACTGCACGTGGTATTCA	1700015F17Rik
1700015F17Rik_P1_4	AGACCTTGATCAAGTCCAG	1700015F17Rik
1700015F17Rik_P1_5	CCACGTGCAGTTTGTCCGC	1700015F17Rik
1700015F17Rik_P1_6	TGTCCGCTGGACTTGATCA	1700015F17Rik
1700015F17Rik_P1_7	AACTTCAAGATCACACTCC	1700015F17Rik
1700015F17Rik_P1_8	CTTGAGACTAGTGCACACC	1700015F17Rik
1700015F17Rik_P1_9	GAACTTCAAGATCACACTC	1700015F17Rik
1700015F17Rik_P1_10	CAAACCAAGTAGGCTTTGA	1700015F17Rik
1700015G11Rik_P1_1	CCTAACACCAGTGTTCAGG	1700015G11Rik
1700015G11Rik_P1_2	TTCCCTAACACCAGTGTTC	1700015G11Rik
1700015G11Rik_P1_3	CAGGAGGCTGAGACATAGC	1700015G11Rik
1700015G11Rik_P1_4	GTCTCAGCCTCCTGAACAC	1700015G11Rik
1700015G11Rik_P1_5	CCTCCTGAACACTGGTGTT	1700015G11Rik
1700015G11Rik_P1_6	CTCCTGAACACTGGTGTTA	1700015G11Rik
1700015G11Rik_P1_7	GAACACTGGTGTTAGGGAA	1700015G11Rik
1700015G11Rik_P1_8	AACACTGGTGTTAGGGAAA	1700015G11Rik
1700015G11Rik_P1_9	AGAGAAGTATAGCAGCTTG	1700015G11Rik
1700015G11Rik_P1_10	ACTGGTGTTAGGGAAAGGG	1700015G11Rik
1700016C15Rik_P1_1	TGTTAGAGACGTTCAAAAC	1700016C15Rik
1700016C15Rik_P1_2	GTGCTAAGCAGTGCTGTTC	1700016C15Rik
1700016C15Rik_P1_3	TAGCTGCGCATAGAACGTA	1700016C15Rik
1700016C15Rik_P1_4	AGCTGCGCATAGAACGTAA	1700016C15Rik
1700016C15Rik_P1_5	ATTATGATGCACGGTGGAG	1700016C15Rik
1700016C15Rik_P1_6	AGAACGTAAGGGCAGAAAT	1700016C15Rik
1700016C15Rik_P1_7	AGGGGATTATGATGCACGG	1700016C15Rik
1700016C15Rik_P1_8	CAAAGGGGATTATGATGCA	1700016C15Rik
1700016C15Rik_P1_9	AAGGGCAGAAATTGGTGTC	1700016C15Rik
1700016C15Rik_P1_10	AGGGCAGAAATTGGTGTCA	1700016C15Rik
1700016D06Rik_P1_1	AAGCAGCAGAGAGGTTCTT	1700016D06Rik
1700016D06Rik_P1_2	GCAGTACAAAGCAGCAGAG	1700016D06Rik
1700016D06Rik_P1_3	TGCTTGTTGTCTGGTCTTC	1700016D06Rik
1700016D06Rik_P1_4	GATTGTAGCAGACACGGGC	1700016D06Rik
1700016D06Rik_P1_5	TAGGGCCATGCTTGTTGTC	1700016D06Rik
1700016D06Rik_P1_6	TTGGGATTGTAGCAGACAC	1700016D06Rik
1700016D06Rik_P1_7	CTTGGGATTGTAGCAGACA	1700016D06Rik
1700016D06Rik_P1_8	GAAGACCAGACAACAAGCA	1700016D06Rik
1700016D06Rik_P1_9	TTCCTTTTCCTTGTGAGTA	1700016D06Rik
1700016D06Rik_P1_10	GTTCCTTTTCCTTGTGAGT	1700016D06Rik
1700016H13Rik_P1_1	CAGATCCAGCCTGCCTAAT	1700016H13Rik
1700016H13Rik_P1_2	GCAGATCCAGCCTGCCTAA	1700016H13Rik
1700016H13Rik_P1_3	GGGCGAAGTGACTCCCATT	1700016H13Rik
1700016H13Rik_P1_4	GAAGTGACTCCCATTAGGC	1700016H13Rik
1700016H13Rik_P1_5	TGACTCCCATTAGGCAGGC	1700016H13Rik
1700016H13Rik_P1_6	CAATGACTGTCACCCACTG	1700016H13Rik
1700016H13Rik_P1_7	ACAATGACTGTCACCCACT	1700016H13Rik
1700016H13Rik_P1_8	GACAATGACTGTCACCCAC	1700016H13Rik
1700016H13Rik_P1_9	GGGAGTCACTTCGCCCCAG	1700016H13Rik
1700016H13Rik_P1_10	GGAGTCACTTCGCCCCAGT	1700016H13Rik
1700016K19Rik_P1_1	TTTTGATCTGTTTGAGTCC	1700016K19Rik
1700016K19Rik_P1_2	CAGGTGAGTTGAAGCGCAC	1700016K19Rik
1700016K19Rik_P1_3	TGCCGCAAGGGGCACCATA	1700016K19Rik
1700016K19Rik_P1_4	GCGTACATCTAGAGCCTTA	1700016K19Rik
1700016K19Rik_P1_5	AGTTGAAGCGCACAGGACA	1700016K19Rik
1700016K19Rik_P1_6	CTGTGCGCTTCAACTCACC	1700016K19Rik
1700016K19Rik_P1_7	GAAGCGCACAGGACAAGGC	1700016K19Rik
1700016K19Rik_P1_8	ACTAGGAAGTTGCCGCAAG	1700016K19Rik
1700016K19Rik_P1_9	AACTAGGAAGTTGCCGCAA	1700016K19Rik
1700016K19Rik_P1_10	CAACTAGGAAGTTGCCGCA	1700016K19Rik
1700017B05Rik_P1_1	TCCACTCAGGCCTTCGGCA	1700017B05Rik
1700017B05Rik_P1_2	CCACTCAGGCCTTCGGCAC	1700017B05Rik
1700017B05Rik_P1_3	TTGGTTCCACTCAGGCCTT	1700017B05Rik
1700017B05Rik_P1_4	CTCAGGCCTTCGGCACGGG	1700017B05Rik
1700017B05Rik_P1_5	CTGGGTCCTCCCGTGCCGA	1700017B05Rik
1700017B05Rik_P1_6	TGGGAGCCTGCGCTCCCCT	1700017B05Rik
1700017B05Rik_P1_7	GGGAAAGTTGGTTCCACTC	1700017B05Rik
1700017B05Rik_P1_8	CTTCGGCACGGGAGGACCC	1700017B05Rik
1700017B05Rik_P1_9	CTGGGAGCCTGCGCTCCCC	1700017B05Rik
1700017B05Rik_P1_10	TTCGGCACGGGAGGACCCA	1700017B05Rik
1700017N19Rik_P1_1	GTAGGCTACTCCACCTAAG	1700017N19Rik
1700017N19Rik_P1_2	TAGGGGAAATAATCCACTT	1700017N19Rik
1700017N19Rik_P1_3	GGGAAATAATCCACTTAGG	1700017N19Rik
1700017N19Rik_P1_4	TACTATATTTGATAAATAT	1700017N19Rik
1700017N19Rik_P1_5	TATTTGATAAATATTGGAT	1700017N19Rik
1700017N19Rik_P1_6	TTTGATAAATATTGGATAG	1700017N19Rik
1700017N19Rik_P1_7	TGACCTCATATGCAACTGT	1700017N19Rik
1700017N19Rik_P1_8	ATTTCTTTAATCAGAACAC	1700017N19Rik
1700017N19Rik_P1_9	TAGCCTACAGTTGCATATG	1700017N19Rik
1700017N19Rik_P1_10	ACTTATGATGAGCACACAA	1700017N19Rik
1700018B08Rik_P1_1	CTACTCGCAGGTGGCTCAT	1700018B08Rik
1700018B08Rik_P1_2	GCTACTCGCAGGTGGCTCA	1700018B08Rik
1700018B08Rik_P1_3	CTGATTGGCTACTCGCAGG	1700018B08Rik
1700018B08Rik_P1_4	AGGTGGCTCATGGGAGCAG	1700018B08Rik
1700018B08Rik_P1_5	GGTGGCTCATGGGAGCAGT	1700018B08Rik
1700018B08Rik_P1_6	CACTGAGCTGACAGCTGAT	1700018B08Rik
1700018B08Rik_P1_7	GTGGGACAGAGAGGACATT	1700018B08Rik
1700018B08Rik_P1_8	CAGCTGATTGGCTACTCGC	1700018B08Rik
1700018B08Rik_P1_9	TGGGAGCAGTGGGACAGAG	1700018B08Rik
1700018B08Rik_P1_10	CCCAGGCGACGAGAGGATA	1700018B08Rik
1700018F24Rik_P1_1	GCTCAGGCTGGAGGACTTC	1700018F24Rik
1700018F24Rik_P1_2	GAGGACTGTTAAGCAAGTG	1700018F24Rik
1700018F24Rik_P1_3	ACTTGCTTAACAGTCCTCG	1700018F24Rik
1700018F24Rik_P1_4	GAGACCCTCATTTTTGAGA	1700018F24Rik
1700018F24Rik_P1_5	CCTGCCTTCTCAAAAATGA	1700018F24Rik
1700018F24Rik_P1_6	GCCTGCCTTCTCAAAAATG	1700018F24Rik
1700018F24Rik_P1_7	TGAGGGTCTCCCTGAAACC	1700018F24Rik
1700018F24Rik_P1_8	CTCCTCGTAGGCTTTCTTT	1700018F24Rik
1700018F24Rik_P1_9	TCCTCGTAGGCTTTCTTTA	1700018F24Rik
1700018F24Rik_P1_10	CCTCGTAGGCTTTCTTTAG	1700018F24Rik
1700019A02Rik_P1_1	AAGAGCCGGTAACAAAACT	1700019A02Rik
1700019A02Rik_P1_2	GTCAGCCAAGTTTTGTTAC	1700019A02Rik
1700019A02Rik_P1_3	AGCCAACAGAGTCAAGAGC	1700019A02Rik
1700019A02Rik_P1_4	TGTTCTCATGGTTGTAGTT	1700019A02Rik
1700019A02Rik_P1_5	TACCGGCTCTTGACTCTGT	1700019A02Rik
1700019A02Rik_P1_6	GAGCTGCCTGCTGTTCTCA	1700019A02Rik
1700019A02Rik_P1_7	GGCTCTTGACTCTGTTGGC	1700019A02Rik
1700019A02Rik_P1_8	AGGGGAGCTCTTGGAAGGT	1700019A02Rik
1700019A02Rik_P1_9	CTACAACCATGAGAACAGC	1700019A02Rik
1700019A02Rik_P1_10	GGGGAGGGGAGCTCTTGGA	1700019A02Rik
1700019D03Rik_P1_1	TCCCTTGGCTCCACTTTCA	1700019D03Rik
1700019D03Rik_P1_2	GTCCCTTGGCTCCACTTTC	1700019D03Rik
1700019D03Rik_P1_3	GCGGCTCGCTCCCTGAAAG	1700019D03Rik
1700019D03Rik_P1_4	AGAACTGCTCACGAGTTCG	1700019D03Rik
1700019D03Rik_P1_5	TCCGTAGCCGCGGGTCCCT	1700019D03Rik
1700019D03Rik_P1_6	TCCCTGAAAGTGGAGCCAA	1700019D03Rik
1700019D03Rik_P1_7	GGTTGTGCTCCGTAGCCGC	1700019D03Rik
1700019D03Rik_P1_8	GGGTTGTGCTCCGTAGCCG	1700019D03Rik
1700019D03Rik_P1_9	AGTGGAGCCAAGGGACCCG	1700019D03Rik
1700019D03Rik_P1_10	GCGAACTCGTGAGCAGTTC	1700019D03Rik
1700019N19Rik_P1_1	CGCCCCTTACATGAAAACC	1700019N19Rik
1700019N19Rik_P1_2	CCAATGTCATCCTGACCCC	1700019N19Rik
1700019N19Rik_P1_3	GCCCCTTACATGAAAACCA	1700019N19Rik
1700019N19Rik_P1_4	CCCCTTACATGAAAACCAG	1700019N19Rik
1700019N19Rik_P1_5	TACATGAAAACCAGGGGTC	1700019N19Rik
1700019N19Rik_P1_6	GACCCCTGGTTTTCATGTA	1700019N19Rik
1700019N19Rik_P1_7	ACCCCTGGTTTTCATGTAA	1700019N19Rik
1700019N19Rik_P1_8	CCAGGGGTCAGGATGACAT	1700019N19Rik
1700019N19Rik_P1_9	CATACGGGGTATTTGTAGC	1700019N19Rik
1700019N19Rik_P1_10	ACATTGGAACAAGAACTAC	1700019N19Rik
1700020L24Rik_P1_1	GAGATTCTAGAAAAGGCAT	1700020L24Rik
1700020L24Rik_P1_2	AATCTGGAGATTCTAGAAA	1700020L24Rik
1700020L24Rik_P1_3	TAGAATCTCAGCTGCCCAT	1700020L24Rik
1700020L24Rik_P1_4	GGTCTCTAAGCAGAGCCTA	1700020L24Rik
1700020L24Rik_P1_5	TGTGGGGTTTGTTTGAATC	1700020L24Rik
1700020L24Rik_P1_6	GTCTCTAAGCAGAGCCTAT	1700020L24Rik
1700020L24Rik_P1_7	GTAAGGTAGGGGGCATGTG	1700020L24Rik
1700020L24Rik_P1_8	CTGTTAGATCACAGGGGGT	1700020L24Rik
1700020L24Rik_P1_9	TCTGTTAGATCACAGGGGG	1700020L24Rik
1700020L24Rik_P1_10	GCATCTGTTAGATCACAGG	1700020L24Rik
1700020N01Rik_P1_1	GCAAACATGGCTGATACTC	1700020N01Rik
1700020N01Rik_P1_2	CGCAGTGTGTTGTAAACCC	1700020N01Rik
1700020N01Rik_P1_3	CAAACATGGCTGATACTCC	1700020N01Rik
1700020N01Rik_P1_4	AAACATGGCTGATACTCCG	1700020N01Rik
1700020N01Rik_P1_5	CTAAAGCCTCATGCAAACA	1700020N01Rik
1700020N01Rik_P1_6	CGGGGTTTACAACACACTG	1700020N01Rik
1700020N01Rik_P1_7	TATCAGCCATGTTTGCATG	1700020N01Rik
1700020N01Rik_P1_8	GTTTACAACACACTGCGGC	1700020N01Rik
1700020N01Rik_P1_9	TTTACAACACACTGCGGCA	1700020N01Rik
1700020N01Rik_P1_10	TTACAACACACTGCGGCAG	1700020N01Rik
1700021F07Rik_P1_1	GCACACCTGAAGGGGATGA	1700021F07Rik
1700021F07Rik_P1_2	CGCACACCTGAAGGGGATG	1700021F07Rik
1700021F07Rik_P1_3	TGAAGGGGATGAGGGTGCC	1700021F07Rik
1700021F07Rik_P1_4	GAGGCCAGGGGCAAGCTCC	1700021F07Rik
1700021F07Rik_P1_5	GAGCACCGCACACCTGAAG	1700021F07Rik
1700021F07Rik_P1_6	AGAGCACCGCACACCTGAA	1700021F07Rik
1700021F07Rik_P1_7	GAGAGCACCGCACACCTGA	1700021F07Rik
1700021F07Rik_P1_8	AGGCACCCTCATCCCCTTC	1700021F07Rik
1700021F07Rik_P1_9	GCTCAGAGGGCAGAGGCCA	1700021F07Rik
1700021F07Rik_P1_10	GGTGCCTGGAGCTTGCCCC	1700021F07Rik
1700022I11Rik_P1_1	CACTCAGATTTCACCATCT	1700022I11Rik
1700022I11Rik_P1_2	TCACTCAGATTTCACCATC	1700022I11Rik
1700022I11Rik_P1_3	TCAGACAGCTCATCCCAGA	1700022I11Rik
1700022I11Rik_P1_4	TCTGATAGAGACAACAATT	1700022I11Rik
1700022I11Rik_P1_5	GAATCCAATAGCCTACTCC	1700022I11Rik
1700022I11Rik_P1_6	CAATTTGGCTCTAAGCTCC	1700022I11Rik
1700022I11Rik_P1_7	CAATCAAGACAGAAAGACA	1700022I11Rik
1700022I11Rik_P1_8	GCAATCAAGACAGAAAGAC	1700022I11Rik
1700022I11Rik_P1_9	GGCTCTAAGCTCCAGGAGT	1700022I11Rik
1700022I11Rik_P1_10	AGCTCCAGGAGTAGGCTAT	1700022I11Rik
1700024G13Rik_P1_1	GCTAACTCTGTGCTAAGCC	1700024G13Rik
1700024G13Rik_P1_2	TTTCCTGTCCCAAGTCCCC	1700024G13Rik
1700024G13Rik_P1_3	CTAACTCTGTGCTAAGCCT	1700024G13Rik
1700024G13Rik_P1_4	TAACTCTGTGCTAAGCCTG	1700024G13Rik
1700024G13Rik_P1_5	GAAATTGAGTTAGTTTAAG	1700024G13Rik
1700024G13Rik_P1_6	TGTGCTAAGCCTGGGGACT	1700024G13Rik
1700024G13Rik_P1_7	GTGCTAAGCCTGGGGACTT	1700024G13Rik
1700024G13Rik_P1_8	AAGCCTGGGGACTTGGGAC	1700024G13Rik
1700024G13Rik_P1_9	ACTTGGGACAGGAAAGCCT	1700024G13Rik
1700024G13Rik_P1_10	AACACTTAACCACAGCAGG	1700024G13Rik
1700025G04Rik_P1_1	GCGGCCCGCTCTCCTCCCC	1700025G04Rik
1700025G04Rik_P1_2	CGGCCCGCTCTCCTCCCCC	1700025G04Rik
1700025G04Rik_P1_3	CTTCCCCGAGCGCCGCGCC	1700025G04Rik
1700025G04Rik_P1_4	AGCCGGGCAGGGGAGGGGA	1700025G04Rik
1700028J19Rik_P1_1	AAGCTGGAGCCACAGATAG	1700028J19Rik
1700028J19Rik_P1_2	CTATGTGTCCCTCTATCTG	1700028J19Rik
1700028J19Rik_P1_3	ACCTGTCAGTCTGGCTCTA	1700028J19Rik
1700028J19Rik_P1_4	GCCTTAGAGCCAGACTGAC	1700028J19Rik
1700028J19Rik_P1_5	AAATCCCTGAGTGCTGTCT	1700028J19Rik
1700028J19Rik_P1_6	CAAATCCCTGAGTGCTGTC	1700028J19Rik
1700028J19Rik_P1_7	CTGGATTAACCTGTCAGTC	1700028J19Rik
1700028J19Rik_P1_8	AATCCCTGAGTGCTGTCTG	1700028J19Rik
1700028J19Rik_P1_9	GGACAGAGAGACAGAAAGC	1700028J19Rik
1700028J19Rik_P1_10	AGCTGGAGCCACAGATAGA	1700028J19Rik
1700028K03Rik_P1_1	GAGGGGGGTTCATTGACTA	1700028K03Rik
1700028K03Rik_P1_2	GGGTTCATTGACTAAGGAA	1700028K03Rik
1700028K03Rik_P1_3	AGAAGGTTGTGCGGGAGGG	1700028K03Rik
1700028K03Rik_P1_4	AAGAAGGTTGTGCGGGAGG	1700028K03Rik
1700028K03Rik_P1_5	CAAGAAGGTTGTGCGGGAG	1700028K03Rik
1700028K03Rik_P1_6	CCAAGAAGGTTGTGCGGGA	1700028K03Rik
1700028K03Rik_P1_7	ACCAAGAAGGTTGTGCGGG	1700028K03Rik
1700028K03Rik_P1_8	TGACTAAGGAAAGGAAAGC	1700028K03Rik
1700028K03Rik_P1_9	GACTAAGGAAAGGAAAGCA	1700028K03Rik
1700028K03Rik_P1_10	TTAACCAAGAAGGTTGTGC	1700028K03Rik
1700028P14Rik_P1_1	AGTTTAACCAGTACTCAAA	1700028P14Rik
1700028P14Rik_P1_2	TAACCAGTACTCAAAAGGC	1700028P14Rik
1700028P14Rik_P1_3	TTGCCTGCCTTTTGAGTAC	1700028P14Rik
1700028P14Rik_P1_4	ACTCAAAAGGCAGGCAATC	1700028P14Rik
1700028P14Rik_P1_5	GCAGGCAATCAGGATAGTA	1700028P14Rik
1700028P14Rik_P1_6	GTCTCTCTCACTGTATTCT	1700028P14Rik
1700028P14Rik_P1_7	TGTCTCTCTCACTGTATTC	1700028P14Rik
1700028P14Rik_P1_8	GCAATCAGGATAGTAAGGC	1700028P14Rik
1700028P14Rik_P1_9	GGCGGGGTCAGTGGAGGTG	1700028P14Rik
1700028P14Rik_P1_10	GAGGGGTCAACGGAGGGGG	1700028P14Rik
1700029F12Rik_P1_1	GCTTTGCTTCTCAAAACTG	1700029F12Rik
1700029F12Rik_P1_2	CAAAACTGTGGTTGTACTC	1700029F12Rik
1700029F12Rik_P1_3	TAACTGCAGTTCAAAAGCA	1700029F12Rik
1700029F12Rik_P1_4	CTAACTGCAGTTCAAAAGC	1700029F12Rik
1700029F12Rik_P1_5	TGCTGTCTTAGAATGACCC	1700029F12Rik
1700029F12Rik_P1_6	GAACTGCAGTTAGCAAGCC	1700029F12Rik
1700029F12Rik_P1_7	AACTGCAGTTAGCAAGCCT	1700029F12Rik
1700029F12Rik_P1_8	CAAAGTTCTGGCATGCTCT	1700029F12Rik
1700029F12Rik_P1_9	CCAAAGTTCTGGCATGCTC	1700029F12Rik
1700029F12Rik_P1_10	TTGTTTACACTTTTAAAAT	1700029F12Rik
1700029H14Rik_P1_1	AGAGCTGGATGGTTGTTGA	1700029H14Rik
1700029H14Rik_P1_2	TAGAGCCAGCATGACCTCT	1700029H14Rik
1700029H14Rik_P1_3	CTAGAGCCAGCATGACCTC	1700029H14Rik
1700029H14Rik_P1_4	TTGTTGAGGGCTGTCCCAG	1700029H14Rik
1700029H14Rik_P1_5	ATCACAAGATAGAGCTGGA	1700029H14Rik
1700029H14Rik_P1_6	TGACATCACAAGATAGAGC	1700029H14Rik
1700029H14Rik_P1_7	GCTGTCCCAGAGGTCATGC	1700029H14Rik
1700029H14Rik_P1_8	CAGAGGTCATGCTGGCTCT	1700029H14Rik
1700029H14Rik_P1_9	ATGCTGGCTCTAGGTTTTT	1700029H14Rik
1700029H14Rik_P1_10	TAGAGCTGGATGGTTGTTG	1700029H14Rik
1700029J07Rik_P1_1	CTGAGACTTACGTATTCTA	1700029J07Rik
1700029J07Rik_P1_2	GTCCACGAAAACGGAAGAA	1700029J07Rik
1700029J07Rik_P1_3	CACGGCGCGTCCACGAAAA	1700029J07Rik
1700029J07Rik_P1_4	TAGTTTCGAGAGATTTTAT	1700029J07Rik
1700029J07Rik_P1_5	GGCCTTTCTTCCGTTTTCG	1700029J07Rik
1700029J07Rik_P1_6	CGGAACGTTCGAACCCGCA	1700029J07Rik
1700029J07Rik_P1_7	CCGATGGCGGGGAAACAGA	1700029J07Rik
1700029J07Rik_P1_8	AAACTATTCGCCGATGGCG	1700029J07Rik
1700029J07Rik_P1_9	GAAACTATTCGCCGATGGC	1700029J07Rik
1700029J07Rik_P1_10	ACGTGCTACTGTAGGCCCT	1700029J07Rik
1700029P11Rik_P1_1	GCTCTGTAGATATCAGTTA	1700029P11Rik
1700029P11Rik_P1_2	CTCTGTAGATATCAGTTAA	1700029P11Rik
1700029P11Rik_P1_3	AATGCTCCCATAATCTCGG	1700029P11Rik
1700029P11Rik_P1_4	TCTAATGCTCCCATAATCT	1700029P11Rik
1700029P11Rik_P1_5	CATGTATTTCGGTGGTGTG	1700029P11Rik
1700029P11Rik_P1_6	CTGACATCCTCCGAGATTA	1700029P11Rik
1700029P11Rik_P1_7	TGACATCCTCCGAGATTAT	1700029P11Rik
1700029P11Rik_P1_8	GGCGGGGCATGTATTTCGG	1700029P11Rik
1700029P11Rik_P1_9	GGGGGCGGGGCATGTATTT	1700029P11Rik
1700029P11Rik_P1_10	CAACTTCCGTTTCTGGGGG	1700029P11Rik
1700030J22Rik_P1_1	CCCTCTGAGGGCGGGGCTA	1700030J22Rik
1700030J22Rik_P1_2	CAACCACGCACAGAGCGAC	1700030J22Rik
1700030J22Rik_P1_3	GCAACCACGCACAGAGCGA	1700030J22Rik
1700030J22Rik_P1_4	CGGAGTCCCCTCTGAGGGC	1700030J22Rik
1700030J22Rik_P1_5	GCGGAGTCCCCTCTGAGGG	1700030J22Rik
1700030J22Rik_P1_6	AGGGCGGAGTCCCCTCTGA	1700030J22Rik
1700030J22Rik_P1_7	AAGGGCGGAGTCCCCTCTG	1700030J22Rik
1700030J22Rik_P1_8	TCCTTAGCCCCGCCCTCAG	1700030J22Rik
1700030J22Rik_P1_9	ATTCCCGTCGCTCTGTGCG	1700030J22Rik
1700030J22Rik_P1_10	CCTTAGCCCCGCCCTCAGA	1700030J22Rik
1700030K09Rik_P1_1	ATGACCTGGGGACGCTAAT	1700030K09Rik
1700030K09Rik_P1_2	TATGACCTGGGGACGCTAA	1700030K09Rik
1700030K09Rik_P1_3	GCCTTGGGATTATGACCTG	1700030K09Rik
1700030K09Rik_P1_4	TGCCTTGGGATTATGACCT	1700030K09Rik
1700030K09Rik_P1_5	CGCACCCATTAGCGTCCCC	1700030K09Rik
1700030K09Rik_P1_6	ATGCCTTGGGATTATGACC	1700030K09Rik
1700030K09Rik_P1_7	ATGGGTGCGCTGAAATTAC	1700030K09Rik
1700030K09Rik_P1_8	TCACAATCCCGGGCGTCAC	1700030K09Rik
1700030K09Rik_P1_9	GTCACAATCCCGGGCGTCA	1700030K09Rik
1700030K09Rik_P1_10	TCCCCAGGTCATAATCCCA	1700030K09Rik
1700031F05Rik_P1_1	TGGCTCCCTGGGTCAAACA	1700031F05Rik
1700031F05Rik_P1_2	ATGGCTCCCTGGGTCAAAC	1700031F05Rik
1700031F05Rik_P1_3	CTCCTAGCTATGGCTCCCT	1700031F05Rik
1700031F05Rik_P1_4	TCTCCTAGCTATGGCTCCC	1700031F05Rik
1700031F05Rik_P1_5	GTTATGCCCTGTTTGACCC	1700031F05Rik
1700031F05Rik_P1_6	TTATGCCCTGTTTGACCCA	1700031F05Rik
1700031F05Rik_P1_7	GACCCAGGGAGCCATAGCT	1700031F05Rik
1700031F05Rik_P1_8	ATACCCTGTTCAAGTCATG	1700031F05Rik
1700031F05Rik_P1_9	GAACAACAATCTGCTGAGT	1700031F05Rik
1700031F05Rik_P1_10	CAGGGCATAACATTACACC	1700031F05Rik
1700034E13Rik_P1_1	ACTGAGGAGCAGGTGAGCT	1700034E13Rik
1700034E13Rik_P1_2	CTGAGGAGCAGGTGAGCTA	1700034E13Rik
1700034E13Rik_P1_3	GACATCAGCACTGAGGAGC	1700034E13Rik
1700034E13Rik_P1_4	CGCACTTAGTCATCTTCAG	1700034E13Rik
1700034E13Rik_P1_5	TTTCATGACATCAGCACTG	1700034E13Rik
1700034E13Rik_P1_6	TCACACATTAAGTGGCCTG	1700034E13Rik
1700034E13Rik_P1_7	GACTAAGTGCGAGAACCAC	1700034E13Rik
1700034E13Rik_P1_8	GCACTTTATGAGGTAAGGT	1700034E13Rik
1700034E13Rik_P1_9	AAAGGCACTTTATGAGGTA	1700034E13Rik
1700034E13Rik_P1_10	TGATAGGTCACACATTAAG	1700034E13Rik
1700034J05Rik_P1_1	TCTGAGCACATACAATAGT	1700034J05Rik
1700034J05Rik_P1_2	CAGAATACTCTGAAACTGA	1700034J05Rik
1700034J05Rik_P1_3	AGAATACTCTGAAACTGAA	1700034J05Rik
1700034J05Rik_P1_4	CAGAATTATGTAAAGGGAC	1700034J05Rik
1700034J05Rik_P1_5	ATGGTCAGAATTATGTAAA	1700034J05Rik
1700034J05Rik_P1_6	TATGGTCAGAATTATGTAA	1700034J05Rik
1700034J05Rik_P1_7	AAATGTGAGAAAGATCTCA	1700034J05Rik
1700034J05Rik_P1_8	CAACAAAGGAACCAAGTTA	1700034J05Rik
1700034J05Rik_P1_9	CATAATTCTGACCATAACT	1700034J05Rik
1700034J05Rik_P1_10	TTGGTTACCATGGCAACAA	1700034J05Rik
1700037C18Rik_P1_1	AAAGTATCCACAGAATGAC	1700037C18Rik
1700037C18Rik_P1_2	CTTCGTTCCTGTCATTCTG	1700037C18Rik
1700037C18Rik_P1_3	ATTCTGTGGATACTTTATG	1700037C18Rik
1700037C18Rik_P1_4	GAACGAAGATACCCTACCC	1700037C18Rik
1700037C18Rik_P1_5	AACGAAGATACCCTACCCT	1700037C18Rik
1700037C18Rik_P1_6	CTTTATGAGGCTTCGACTG	1700037C18Rik
1700037C18Rik_P1_7	TTTATGAGGCTTCGACTGC	1700037C18Rik
1700037C18Rik_P1_8	TTATGAGGCTTCGACTGCG	1700037C18Rik
1700037C18Rik_P1_9	ACAAAAGCCTTCCGGGTAC	1700037C18Rik
1700037C18Rik_P1_10	GCGTGCACAAAAGCCTTCC	1700037C18Rik
1700037H04Rik_P1_1	GATCTCAGAGACAGCTCAT	1700037H04Rik
1700037H04Rik_P1_2	GAATCTCGTCGTTAATTGG	1700037H04Rik
1700037H04Rik_P1_3	GTGGAATCTCGTCGTTAAT	1700037H04Rik
1700037H04Rik_P1_4	TGAGGGGCGTTGAGGGGCG	1700037H04Rik
1700037H04Rik_P1_5	TTGAGGGGCGTTGAGGGGC	1700037H04Rik
1700037H04Rik_P1_6	CTTGAGGGGCGTTGAGGGG	1700037H04Rik
1700037H04Rik_P1_7	TGGCTTGAGGGGCGTTGAG	1700037H04Rik
1700037H04Rik_P1_8	TTGGCTTGAGGGGCGTTGA	1700037H04Rik
1700037H04Rik_P1_9	ATTGGCTTGAGGGGCGTTG	1700037H04Rik
1700037H04Rik_P1_10	GCGTTGAGGGGCGGGGCTA	1700037H04Rik
1700042G07Rik_P1_1	GTTGCTGGGCTCTTGGGCT	1700042G07Rik
1700042G07Rik_P1_2	GCTTCTTGAACTGATTGTG	1700042G07Rik
1700042G07Rik_P1_3	CTGTGGTTGCTGGGCTCTT	1700042G07Rik
1700042G07Rik_P1_4	GCTGTGGTTGCTGGGCTCT	1700042G07Rik
1700042G07Rik_P1_5	GGATCTTGCTGTGGTTGCT	1700042G07Rik
1700042G07Rik_P1_6	GGGATCTTGCTGTGGTTGC	1700042G07Rik
1700042G07Rik_P1_7	TGTGAGGAAGTCTGAGCTA	1700042G07Rik
1700042G07Rik_P1_8	AGGAAGTCTGAGCTATGGT	1700042G07Rik
1700042G07Rik_P1_9	TCACCAAGGGATCTTGCTG	1700042G07Rik
1700042G07Rik_P1_10	GGAAGTCTGAGCTATGGTT	1700042G07Rik
1700056E22Rik_P1_1	GCGAGGCCTCGCCTTGGGA	1700056E22Rik
1700056E22Rik_P1_2	AGGCCTCGCCTTGGGAGGG	1700056E22Rik
1700056E22Rik_P1_3	AGGGGCGAGGCCTCGCCTT	1700056E22Rik
1700056E22Rik_P1_4	AAGGGGCGAGGCCTCGCCT	1700056E22Rik
1700056E22Rik_P1_5	CCCACTAGCGGGTCCGAGC	1700056E22Rik
1700056E22Rik_P1_6	CTTGGGAGGGAGGCCGGCT	1700056E22Rik
1700056E22Rik_P1_7	ACACACCAAACCCACTAGC	1700056E22Rik
1700056E22Rik_P1_8	AACACACCAAACCCACTAG	1700056E22Rik
1700056E22Rik_P1_9	GCCGAGGAGGGCGGAGAAA	1700056E22Rik
1700056E22Rik_P1_10	AGCCGAGGAGGGCGGAGAA	1700056E22Rik
1700066B19Rik_P1_1	AAAGTGCTCTCAGAGTAGA	1700066B19Rik
1700066B19Rik_P1_2	AAGTGCTCTCAGAGTAGAA	1700066B19Rik
1700066B19Rik_P1_3	TGCTCTCAGAGTAGAAGGG	1700066B19Rik
1700066B19Rik_P1_4	TTGGGCTCCTAAGCAGCAG	1700066B19Rik
1700066B19Rik_P1_5	GGAACATCTAGGCTACCCT	1700066B19Rik
1700066B19Rik_P1_6	GGGAACATCTAGGCTACCC	1700066B19Rik
1700066B19Rik_P1_7	AGAGTAGAAGGGTGGCCCA	1700066B19Rik
1700066B19Rik_P1_8	TTTCATACCTCTGCTGCTT	1700066B19Rik
1700066B19Rik_P1_9	CAGAGTAGAAGGGTGGCCC	1700066B19Rik
1700066B19Rik_P1_10	TGTAGTTCCGGGAACATCT	1700066B19Rik
1700067K01Rik_P1_1	AGGTCTGGGGCTCCGCCCT	1700067K01Rik
1700067K01Rik_P1_2	CAAACACGAGGCAGGTCTG	1700067K01Rik
1700067K01Rik_P1_3	GCAAACACGAGGCAGGTCT	1700067K01Rik
1700067K01Rik_P1_4	CGCAAACACGAGGCAGGTC	1700067K01Rik
1700067K01Rik_P1_5	ACTGCGCACGGAGCTCGGC	1700067K01Rik
1700067K01Rik_P1_6	CACTGCGCACGGAGCTCGG	1700067K01Rik
1700067K01Rik_P1_7	CGCACCGCAAACACGAGGC	1700067K01Rik
1700067K01Rik_P1_8	CTGCACTGCGCACGGAGCT	1700067K01Rik
1700067K01Rik_P1_9	GCTGCGCACCGCAAACACG	1700067K01Rik
1700067K01Rik_P1_10	CCTGGGCCTGCACTGCGCA	1700067K01Rik
1700067P10Rik_P1_1	CTTCTCTCTGGAGTCCACA	1700067P10Rik
1700067P10Rik_P1_2	CTGGACTACCAGGAGAAGC	1700067P10Rik
1700067P10Rik_P1_3	CAGGAGAAGCAGGACCTTG	1700067P10Rik
1700067P10Rik_P1_4	ATGCAGTTACTGGACTACC	1700067P10Rik
1700067P10Rik_P1_5	GGGTTCCCTAACTTCTCTC	1700067P10Rik
1700067P10Rik_P1_6	CCTGGCCAAATGCAGTTAC	1700067P10Rik
1700067P10Rik_P1_7	TGGACTCCAGAGAGAAGTT	1700067P10Rik
1700067P10Rik_P1_8	GGACTCCAGAGAGAAGTTA	1700067P10Rik
1700067P10Rik_P1_9	GCCCCTGTGTTACATCGCT	1700067P10Rik
1700067P10Rik_P1_10	GGCCCCTGTGTTACATCGC	1700067P10Rik
1700069L16Rik_P1_1	CGTCATCGATGTGTCGAAC	1700069L16Rik
1700069L16Rik_P1_2	CTCAATGACTGTTAATGAG	1700069L16Rik
1700069L16Rik_P1_3	GATGACGACATCTTGAGAT	1700069L16Rik
1700069L16Rik_P1_4	ATGACGACATCTTGAGATA	1700069L16Rik
1700069L16Rik_P1_5	AGTCATTGAGACTCTTTTA	1700069L16Rik
1700069L16Rik_P1_6	GTCATTGAGACTCTTTTAA	1700069L16Rik
1700069L16Rik_P1_7	AAGTTGACTGTGTTGTGTA	1700069L16Rik
1700069L16Rik_P1_8	AGTTGACTGTGTTGTGTAC	1700069L16Rik
1700069L16Rik_P1_9	AGAAAACTGTGCAGTGCTC	1700069L16Rik
1700069L16Rik_P1_10	AGGACAAACATTCTAAATC	1700069L16Rik
1700074P13Rik_P1_1	ACCAGGGACACAGGCTAGA	1700074P13Rik
1700074P13Rik_P1_2	GACCAGGGACACAGGCTAG	1700074P13Rik
1700074P13Rik_P1_3	GTCTGTGCCAAGACAAGAA	1700074P13Rik
1700074P13Rik_P1_4	AAGATTTGACCAGGGACAC	1700074P13Rik
1700074P13Rik_P1_5	AGAGATCAAGATTTGACCA	1700074P13Rik
1700074P13Rik_P1_6	TAGAGGGCCTTTCTTGTCT	1700074P13Rik
1700074P13Rik_P1_7	TAGAGATCAAGATTTGACC	1700074P13Rik
1700074P13Rik_P1_8	GCCCTCTAGCCTGTGTCCC	1700074P13Rik
1700074P13Rik_P1_9	TTATCACCTCTCTTGGTCA	1700074P13Rik
1700074P13Rik_P1_10	ATTATCACCTCTCTTGGTC	1700074P13Rik
1700074P13Rik_P2(W)_1	AAGACAGAGATACCCAGGG	1700074P13Rik
1700074P13Rik_P2(W)_2	GTAAAGACAGAGATACCCA	1700074P13Rik
1700074P13Rik_P2(W)_3	GACTTTTAACCTGCCTCCC	1700074P13Rik
1700074P13Rik_P2(W)_4	TGTAAAGACAGAGATACCC	1700074P13Rik
1700074P13Rik_P2(W)_5	ACTTTTAACCTGCCTCCCT	1700074P13Rik
1700074P13Rik_P2(W)_6	CAGGTTAAAAGTCAAAATC	1700074P13Rik
1700074P13Rik_P2(W)_7	AGGTTAAAAGTCAAAATCA	1700074P13Rik
1700074P13Rik_P2(W)_8	AAAGTCAAAATCAGGGACC	1700074P13Rik
1700074P13Rik_P2(W)_9	AAGTCAAAATCAGGGACCA	1700074P13Rik
1700074P13Rik_P2(W)_10	CAAAATCAGGGACCAGGGA	1700074P13Rik
1700080O16Rik_P1_1	ACTTCCCAAAATGGCTCCA	1700080O16Rik
1700080O16Rik_P1_2	TCCGGGAACTTGGGGGCCT	1700080O16Rik
1700080O16Rik_P1_3	CAGGCATCCGGGAACTTGG	1700080O16Rik
1700080O16Rik_P1_4	ACAGGCATCCGGGAACTTG	1700080O16Rik
1700080O16Rik_P1_5	GCACAGGCATCCGGGAACT	1700080O16Rik
1700080O16Rik_P1_6	TTTCAGGTACTTCCCAAAA	1700080O16Rik
1700080O16Rik_P1_7	GGGGGCCTTGGAGCCATTT	1700080O16Rik
1700080O16Rik_P1_8	CATGTTCGCACAGGCATCC	1700080O16Rik
1700080O16Rik_P1_9	CCATGTTCGCACAGGCATC	1700080O16Rik
1700080O16Rik_P1_10	ACGGAATCCATGTTCGCAC	1700080O16Rik
1700086D15Rik_P1_1	AGAGACTCAACCTGTGCAT	1700086D15Rik
1700086D15Rik_P1_2	GAGACTCAACCTGTGCATT	1700086D15Rik
1700086D15Rik_P1_3	GGCCCCTTTCCCAATGCAC	1700086D15Rik
1700086D15Rik_P1_4	TCAACCTGTGCATTGGGAA	1700086D15Rik
1700086D15Rik_P1_5	CAACCTGTGCATTGGGAAA	1700086D15Rik
1700086D15Rik_P1_6	AACCTGTGCATTGGGAAAG	1700086D15Rik
1700086D15Rik_P1_7	GATACTAAGAAGCAAATCA	1700086D15Rik
1700086D15Rik_P1_8	GTCTCTCAACATTCTCAAT	1700086D15Rik
1700086D15Rik_P1_9	ACTATGAGCTGCTAGTGAG	1700086D15Rik
1700086D15Rik_P1_10	ATGAAAGGAGGTAGCGTGG	1700086D15Rik
1700088E04Rik_P1_1	CCCGGAAGTAACTGCGCCT	1700088E04Rik
1700088E04Rik_P1_2	TGCGCTTGCGCCGTGACCC	1700088E04Rik
1700088E04Rik_P1_3	TCCCGGAAGTAACTGCGCC	1700088E04Rik
1700088E04Rik_P1_4	AGTAACTGCGCCTGGGTCA	1700088E04Rik
1700088E04Rik_P1_5	ACCCAGGCGCAGTTACTTC	1700088E04Rik
1700088E04Rik_P1_6	CTGGTCGGCCGCTGCTTCC	1700088E04Rik
1700088E04Rik_P1_7	CCCAGGCGCAGTTACTTCC	1700088E04Rik
1700088E04Rik_P1_8	AGTTACTTCCGGGAAGCAG	1700088E04Rik
1700088E04Rik_P1_9	CGCAAGCGCAAACTACGCG	1700088E04Rik
1700088E04Rik_P1_10	ACGCGCATTAGCGTCTGGT	1700088E04Rik
1700092M07Rik_P1_1	ATCCTGGACCTTTTGTGAT	1700092M07Rik
1700092M07Rik_P1_2	GGAACCCCTCCCACCTACA	1700092M07Rik
1700092M07Rik_P1_3	GATCCTGGACCTTTTGTGA	1700092M07Rik
1700092M07Rik_P1_4	GATGGGAGAAACGCCTTGT	1700092M07Rik
1700092M07Rik_P1_5	GGGAGAAACGCCTTGTAGG	1700092M07Rik
1700092M07Rik_P1_6	GGAGAAACGCCTTGTAGGT	1700092M07Rik
1700092M07Rik_P1_7	GCGTTTCTCCCATCACAAA	1700092M07Rik
1700092M07Rik_P1_8	GAAACGCCTTGTAGGTGGG	1700092M07Rik
1700092M07Rik_P1_9	AAACGCCTTGTAGGTGGGA	1700092M07Rik
1700092M07Rik_P1_10	AACGCCTTGTAGGTGGGAG	1700092M07Rik
1700093K21Rik_P1_1	ACAGCCCCAGAGAAGTTGG	1700093K21Rik
1700093K21Rik_P1_2	TCCACAGCCCCAGAGAAGT	1700093K21Rik
1700093K21Rik_P1_3	CCGTGGCCTGAGGGCAGGA	1700093K21Rik
1700093K21Rik_P1_4	CAGACCGTGGCCTGAGGGC	1700093K21Rik
1700093K21Rik_P1_5	GGAAGGCCACCAACTTCTC	1700093K21Rik
1700093K21Rik_P1_6	GAAGGCCACCAACTTCTCT	1700093K21Rik
1700093K21Rik_P1_7	GCTCCAGACCGTGGCCTGA	1700093K21Rik
1700093K21Rik_P1_8	AAGGCCACCAACTTCTCTG	1700093K21Rik
1700093K21Rik_P1_9	AGCTCCAGACCGTGGCCTG	1700093K21Rik
1700093K21Rik_P1_10	TGGTGGCCTTCCTGCCCTC	1700093K21Rik
1700102P08Rik_P1_1	GGAACAAAGGCCCTAGAGC	1700102P08Rik
1700102P08Rik_P1_2	GCAAAGCCGGCAACCTAAC	1700102P08Rik
1700102P08Rik_P1_3	AACCTAACAGGCCAGCTCT	1700102P08Rik
1700102P08Rik_P1_4	GCCCTAGAGCTGGCCTGTT	1700102P08Rik
1700102P08Rik_P1_5	ACCTAACAGGCCAGCTCTA	1700102P08Rik
1700102P08Rik_P1_6	ATGACCCCAATGGGAACAA	1700102P08Rik
1700102P08Rik_P1_7	AGCTGGCCTGTTAGGTTGC	1700102P08Rik
1700102P08Rik_P1_8	ACTCCCCTAGTGGCAAAGC	1700102P08Rik
1700102P08Rik_P1_9	AGACTCACATGACCCCAAT	1700102P08Rik
1700102P08Rik_P1_10	AAGACTCACATGACCCCAA	1700102P08Rik
1700109H08Rik_P1_1	CCTGCCATTCAGTACATAC	1700109H08Rik
1700109H08Rik_P1_2	ATACTGGATAAAGTCTCTT	1700109H08Rik
1700109H08Rik_P1_3	TACTGGATAAAGTCTCTTA	1700109H08Rik
1700109H08Rik_P1_4	TTATCCAGTATGTACTGAA	1700109H08Rik
1700109H08Rik_P1_5	CCAGTATGTACTGAATGGC	1700109H08Rik
1700109H08Rik_P1_6	CAGTATGTACTGAATGGCA	1700109H08Rik
1700109H08Rik_P1_7	AGTCTGGAAGATGAACAGG	1700109H08Rik
1700109H08Rik_P1_8	CTCAGTCTGGAAGATGAAC	1700109H08Rik
1700109H08Rik_P1_9	AACAGCTATGAGCAAACAA	1700109H08Rik
1700109H08Rik_P1_10	TCTCAGAATGTTCTCAGTC	1700109H08Rik
1700113H08Rik_P1_1	TGGTCACTGTCTTTGACTT	1700113H08Rik
1700113H08Rik_P1_2	TCACTGTCTTTGACTTTGG	1700113H08Rik
1700113H08Rik_P1_3	TGTCTTTGACTTTGGTGGC	1700113H08Rik
1700113H08Rik_P1_4	GTCTTTGACTTTGGTGGCA	1700113H08Rik
1700113H08Rik_P1_5	TTCGGAGAAGAGATGTATG	1700113H08Rik
1700113H08Rik_P1_6	TTTGACTTTGGTGGCAGGG	1700113H08Rik
1700113H08Rik_P1_7	TTGACTTTGGTGGCAGGGC	1700113H08Rik
1700113H08Rik_P1_8	TGACTTTGGTGGCAGGGCG	1700113H08Rik
1700113H08Rik_P1_9	TTGGTGGCAGGGCGGGGCA	1700113H08Rik
1700113H08Rik_P1_10	ATGGGACCAGCATCGCAAG	1700113H08Rik
1700113H08Rik_P1(D)_1	GCCTGCCTAACTTTAGCCA	1700113H08Rik
1700113H08Rik_P1(D)_2	AAGGTTCTCAGAGATTCCA	1700113H08Rik
1700113H08Rik_P1(D)_3	AGCCTACACAAAATCCCTA	1700113H08Rik
1700113H08Rik_P1(D)_4	TGGAATCTCTGAGAACCTT	1700113H08Rik
1700113H08Rik_P1(D)_5	GGAATCTCTGAGAACCTTA	1700113H08Rik
1700113H08Rik_P1(D)_6	AGATTCCATGGCTAAAGTT	1700113H08Rik
1700113H08Rik_P1(D)_7	TCCATGGCTAAAGTTAGGC	1700113H08Rik
1700113H08Rik_P1(D)_8	AACCTTAGGGATTTTGTGT	1700113H08Rik
1700113H08Rik_P1(D)_9	AAAGTTAGGCAGGCATTGA	1700113H08Rik
1700113H08Rik_P1(D)_10	AGGCTCTATGTTCTAGAAG	1700113H08Rik
1700122O11Rik_P1_1	GACCCTAAGGAGCTAGATT	1700122O11Rik
1700122O11Rik_P1_2	TAACATCCCAGAGACCCTA	1700122O11Rik
1700122O11Rik_P1_3	TTACCAAATCTAGCTCCTT	1700122O11Rik
1700122O11Rik_P1_4	TACCAAATCTAGCTCCTTA	1700122O11Rik
1700122O11Rik_P1_5	AGATTTGGTAAAGACATGA	1700122O11Rik
1700122O11Rik_P1_6	TCTAGCTCCTTAGGGTCTC	1700122O11Rik
1700122O11Rik_P1_7	CTAGCTCCTTAGGGTCTCT	1700122O11Rik
1700122O11Rik_P1_8	TTGTGAGCCATAAGTCCAA	1700122O11Rik
1700122O11Rik_P1_9	AAAGACATGATGGCTCCTT	1700122O11Rik
1700122O11Rik_P1_10	GATGGCTCCTTTGGACTTA	1700122O11Rik
1700123K08Rik_P1_1	GCTCCGGCTGGAGCACCTC	1700123K08Rik
1700123K08Rik_P1_2	CTTCCTGAGGTGCTCCAGC	1700123K08Rik
1700123K08Rik_P1_3	CCACTAGAGAAAGCATATG	1700123K08Rik
1700123K08Rik_P1_4	CTAGAGAAAGCATATGAGG	1700123K08Rik
1700123K08Rik_P1_5	TAGAGAAAGCATATGAGGA	1700123K08Rik
1700123K08Rik_P1_6	CCTCATATGCTTTCTCTAG	1700123K08Rik
1700123K08Rik_P1_7	TATGAGGAGGGGCTCCGGC	1700123K08Rik
1700123K08Rik_P1_8	AGCATATGAGGAGGGGCTC	1700123K08Rik
1700123K08Rik_P1_9	CTGGACTGTTAAGCAAGTA	1700123K08Rik
1700123K08Rik_P1_10	AGAGAAAGCATATGAGGAG	1700123K08Rik
1700123L14Rik_P1_1	AAGTATTTCCTTTTCTAAT	1700123L14Rik
1700123L14Rik_P1_2	AGAAATGTGAATATTCAAG	1700123L14Rik
1700123L14Rik_P1_3	TTTTCATTCCTATTAGAAA	1700123L14Rik
1700123L14Rik_P1_4	ACAATGTTTAAGGAAGGCG	1700123L14Rik
1700123L14Rik_P1_5	AACAATGTTTAAGGAAGGC	1700123L14Rik
1700123L14Rik_P1_6	CAACAATGTTTAAGGAAGG	1700123L14Rik
1700123L14Rik_P1_7	GGACAACAATGTTTAAGGA	1700123L14Rik
1700123L14Rik_P1_8	CGGATCTTACTCAGGACCT	1700123L14Rik
1700123L14Rik_P1_9	AAGTGGACAACAATGTTTA	1700123L14Rik
1700123L14Rik_P1_10	TTCTCAGATATGTAGACCA	1700123L14Rik
1700123O20Rik_P1_1	GCCGAATATCTCCGATTAT	1700123O20Rik
1700123O20Rik_P1_2	AGCCGAATATCTCCGATTA	1700123O20Rik
1700123O20Rik_P1_3	AATCTGGCATACCCATAAT	1700123O20Rik
1700123O20Rik_P1_4	CTTCGGAAGCCCTCGAATC	1700123O20Rik
1700123O20Rik_P1_5	TATGGGTATGCCAGATTCG	1700123O20Rik
1700123O20Rik_P1_6	ACCCATAATCGGAGATATT	1700123O20Rik
1700123O20Rik_P1_7	ATGGGTATGCCAGATTCGA	1700123O20Rik
1700123O20Rik_P1_8	GCTTTGAATCGAATCTCTT	1700123O20Rik
1700123O20Rik_P1_9	GGAGATATTCGGCTATCTC	1700123O20Rik
1700123O20Rik_P1_10	ATTCGGCTATCTCCGGACC	1700123O20Rik
1700123O20Rik_P2_1	CCACACCGGTGGTTGTAGA	1700123O20Rik
1700123O20Rik_P2_2	GCCACACCGGTGGTTGTAG	1700123O20Rik
1700123O20Rik_P2_3	TTAAGGCCAGCCACACCGG	1700123O20Rik
1700123O20Rik_P2_4	TAAATCCCTCTACAACCAC	1700123O20Rik
1700123O20Rik_P2_5	TCGGCGCATGCGCTGCAGA	1700123O20Rik
1700123O20Rik_P2_6	CCCTTAAGGCCAGCCACAC	1700123O20Rik
1700123O20Rik_P2_7	CCCTCTACAACCACCGGTG	1700123O20Rik
1700123O20Rik_P2_8	CTACAACCACCGGTGTGGC	1700123O20Rik
1700123O20Rik_P2_9	AGCCCTGCTCGCCCCCTTA	1700123O20Rik
1700123O20Rik_P2_10	ACCGGTGTGGCTGGCCTTA	1700123O20Rik
1700125H20Rik_P1_1	TAGTCCAGATCCCAGCTGA	1700125H20Rik
1700125H20Rik_P1_2	GCCAACTATCTCCTTCAGC	1700125H20Rik
1700125H20Rik_P1_3	CCAACTATCTCCTTCAGCT	1700125H20Rik
1700125H20Rik_P1_4	CCCAGCTGAAGGAGATAGT	1700125H20Rik
1700125H20Rik_P1_5	ATCTCCTTCAGCTGGGATC	1700125H20Rik
1700125H20Rik_P1_6	TTCAGCTGGGATCTGGACT	1700125H20Rik
1700125H20Rik_P1_7	GTTCACTCATGCCTCAGGG	1700125H20Rik
1700125H20Rik_P1_8	CCTGTTCACTCATGCCTCA	1700125H20Rik
1700125H20Rik_P1_9	CCCTGTTCACTCATGCCTC	1700125H20Rik
1700125H20Rik_P1_10	ATAGTTGGCTGCCACCCTG	1700125H20Rik
1700129C05Rik_P1_1	AGGGGTGTGCCTGGGTTAC	1700129C05Rik
1700129C05Rik_P1_2	TAGAGCCCATTTCTCTGAG	1700129C05Rik
1700129C05Rik_P1_3	CTAGAGCCCATTTCTCTGA	1700129C05Rik
1700129C05Rik_P1_4	GCCTGGGTTACTGGAGAAG	1700129C05Rik
1700129C05Rik_P1_5	TTCTCTGAGGGGTGTGCCT	1700129C05Rik
1700129C05Rik_P1_6	TTTCTCTGAGGGGTGTGCC	1700129C05Rik
1700129C05Rik_P1_7	CCCTCTTCTCCAGTAACCC	1700129C05Rik
1700129C05Rik_P1_8	CCTAGAGCCCATTTCTCTG	1700129C05Rik
1700129C05Rik_P1_9	CCTGGGTTACTGGAGAAGA	1700129C05Rik
1700129C05Rik_P1_10	GGGTTACTGGAGAAGAGGG	1700129C05Rik
1810009J06Rik_P1_1	CAGAACAGAATTGTAAGTT	1810009J06Rik
1810009J06Rik_P1_2	TACAATTCTGTTCTGTGAT	1810009J06Rik
1810009J06Rik_P1_3	AATGGTGAAAAACAAAAAA	1810009J06Rik
1810009J06Rik_P1_4	ACCGGGGGAAACAATGATG	1810009J06Rik
1810009J06Rik_P1_5	AACCTTTAGAGAATACCGG	1810009J06Rik
1810009J06Rik_P1_6	TAACCTTTAGAGAATACCG	1810009J06Rik
1810009J06Rik_P1_7	ATAACCTTTAGAGAATACC	1810009J06Rik
1810009J06Rik_P1_8	TTCCCCCGGTATTCTCTAA	1810009J06Rik
1810009J06Rik_P1_9	CGGTATTCTCTAAAGGTTA	1810009J06Rik
1810009J06Rik_P1_10	GGTATTCTCTAAAGGTTAT	1810009J06Rik
1810013L24Rik_P1_1	TTGGCCAGCGGCGCTTCCC	1810013L24Rik
1810013L24Rik_P1_2	GCGCCGCCCACTTGGCCAG	1810013L24Rik
1810013L24Rik_P1_3	TTCCCCGGCAGGAGGCGGT	1810013L24Rik
1810013L24Rik_P1_4	TCCCCGGCAGGAGGCGGTT	1810013L24Rik
1810013L24Rik_P1_5	CCCCGGCAGGAGGCGGTTG	1810013L24Rik
1810013L24Rik_P1_6	CTGGAAAGCGCCGCCCACT	1810013L24Rik
1810013L24Rik_P1_7	GGAAGCGCCGCTGGCCAAG	1810013L24Rik
1810013L24Rik_P1_8	GAAGCGCCGCTGGCCAAGT	1810013L24Rik
1810013L24Rik_P1_9	GCGCCGCTGGCCAAGTGGG	1810013L24Rik
1810013L24Rik_P1_10	AATGGGGAAGGTCGACGGT	1810013L24Rik
1810024B03Rik_P1_1	AAGGGACGGAGAAAAGAAA	1810024B03Rik
1810024B03Rik_P1_2	TTAGCGGGCGTCCCGGAAG	1810024B03Rik
1810024B03Rik_P1_3	GCAGGACGAACGTAAGGGA	1810024B03Rik
1810024B03Rik_P1_4	CAACGCAGGACGAACGTAA	1810024B03Rik
1810024B03Rik_P1_5	ACGGACTTGCTTCCGCTTC	1810024B03Rik
1810024B03Rik_P1_6	ACAACGCAGGACGAACGTA	1810024B03Rik
1810024B03Rik_P1_7	CGGACTTGCTTCCGCTTCC	1810024B03Rik
1810024B03Rik_P1_8	TCACGTTTAGCGGGCGTCC	1810024B03Rik
1810024B03Rik_P1_9	GGAAAGTCTCACGTTTAGC	1810024B03Rik
1810024B03Rik_P1_10	CGGAAAGTCTCACGTTTAG	1810024B03Rik
1810030O07Rik_P1_1	CTTCCTGGAGCGGAAACAG	1810030O07Rik
1810030O07Rik_P1_2	CACTTCAGAGGCTAGAGGC	1810030O07Rik
1810030O07Rik_P1_3	TGTACACTTCAGAGGCTAG	1810030O07Rik
1810030O07Rik_P1_4	GAGCTGCCACTTCCTGGAG	1810030O07Rik
1810030O07Rik_P1_5	TGTGCGGTGTACACTTCAG	1810030O07Rik
1810030O07Rik_P1_6	GGGTGGAGCTGCCACTTCC	1810030O07Rik
1810030O07Rik_P1_7	TGGCCACTGTTTCCGCTCC	1810030O07Rik
1810030O07Rik_P1_8	CTGTTTCCGCTCCAGGAAG	1810030O07Rik
1810030O07Rik_P1_9	GACGTTTAGCGTCACTGTG	1810030O07Rik
1810030O07Rik_P1_10	AAGCGGTTCCTTTAAGCGG	1810030O07Rik
1810037I17Rik_P1_1	TTCCCGGGAATGCCGAAGA	1810037I17Rik
1810037I17Rik_P1_2	GCAGGCGTCCTCCCTTTCT	1810037I17Rik
1810037I17Rik_P1_3	TCGCCTTCTTCGGCATTCC	1810037I17Rik
1810037I17Rik_P1_4	AGCGGAGTCTGCGCGTTCC	1810037I17Rik
1810037I17Rik_P1_5	CGCCTTCTTCGGCATTCCC	1810037I17Rik
1810037I17Rik_P1_6	CCAAGAGCAGCCGGCCCAG	1810037I17Rik
1810037I17Rik_P1_7	GGGAACGCGCAGACTCCGC	1810037I17Rik
1810037I17Rik_P1_8	GGAACGCGCAGACTCCGCT	1810037I17Rik
1810037I17Rik_P1_9	GCGGAGTCTGCGCGTTCCC	1810037I17Rik
1810037I17Rik_P1_10	GGAGGACGCCTGCGCAGTC	1810037I17Rik
1810046K07Rik_P1_1	CTTCATATATAATCTGCAT	1810046K07Rik
1810046K07Rik_P1_2	TTCATATATAATCTGCATT	1810046K07Rik
1810046K07Rik_P1_3	TCATATATAATCTGCATTG	1810046K07Rik
1810046K07Rik_P1_4	CAATGCAGATTATATATGA	1810046K07Rik
1810046K07Rik_P1_5	CTGCATTGGGGATGCAAAT	1810046K07Rik
1810046K07Rik_P1_6	ATAAAAATCCTTAGAGAGA	1810046K07Rik
1810046K07Rik_P1_7	AATAAAAATCCTTAGAGAG	1810046K07Rik
1810046K07Rik_P1_8	GTACTTTTCCCTCTCTCTA	1810046K07Rik
1810046K07Rik_P1_9	TGATTAAATGCAAATCCTC	1810046K07Rik
1810046K07Rik_P1_10	GGAGAGAAACATACACCAG	1810046K07Rik
1810062G17Rik_P1_1	AGGGAGGTGGCCATGGTAG	1810062G17Rik
1810062G17Rik_P1_2	TAGGGAGGTGGCCATGGTA	1810062G17Rik
1810062G17Rik_P1_3	GGGAGGTGGCCATGGTAGG	1810062G17Rik
1810062G17Rik_P1_4	GGAGGTGGCCATGGTAGGG	1810062G17Rik
1810062G17Rik_P1_5	TTAGGGAGGTGGCCATGGT	1810062G17Rik
1810062G17Rik_P1_6	GGTGGCCATGGTAGGGGGG	1810062G17Rik
1810062G17Rik_P1_7	CTAATTAGGGAGGTGGCCA	1810062G17Rik
1810062G17Rik_P1_8	CAAGGCCACCCCCCTACCA	1810062G17Rik
1810062G17Rik_P1_9	ACGGTACTTTCCTCAGACA	1810062G17Rik
1810062G17Rik_P1_10	TGGGACCTAATTAGGGAGG	1810062G17Rik
1810065E05Rik_P1_1	AAAAGTGCACTACACTTCC	1810065E05Rik
1810065E05Rik_P1_2	AGGAAGTGTAGTGCACTTT	1810065E05Rik
1810065E05Rik_P1_3	GGCGCTGTAAGGAGTATCT	1810065E05Rik
1810065E05Rik_P1_4	AATCTCTCTCTAGAAGACC	1810065E05Rik
1810065E05Rik_P1_5	TCCCATCCCCAGCAGGCAG	1810065E05Rik
1810065E05Rik_P1_6	TGGCAATTAAGGCGCTGTA	1810065E05Rik
1810065E05Rik_P1_7	CCTCTTTCCCATCCCCAGC	1810065E05Rik
1810065E05Rik_P1_8	CTTCATGACCTCTGCCTGC	1810065E05Rik
1810065E05Rik_P1_9	TTCATGACCTCTGCCTGCT	1810065E05Rik
1810065E05Rik_P1_10	TCATGACCTCTGCCTGCTG	1810065E05Rik
2010003K11Rik_P1_1	AGAATGACTCAGAGATATT	2010003K11Rik
2010003K11Rik_P1_2	ACCAAAGGGCAGGCCACAG	2010003K11Rik
2010003K11Rik_P1_3	CAGAGATATTTGGCCTCTG	2010003K11Rik
2010003K11Rik_P1_4	CCACAGGGTGAGAAGTCAA	2010003K11Rik
2010003K11Rik_P1_5	CTGTCATAAACCAAAGGGC	2010003K11Rik
2010003K11Rik_P1_6	GTGGCTGTCATAAACCAAA	2010003K11Rik
2010003K11Rik_P1_7	GGTGGCTGTCATAAACCAA	2010003K11Rik
2010003K11Rik_P1_8	GCCTCTGTGGCCTGCCCTT	2010003K11Rik
2010003K11Rik_P1_9	TGCGCTGTATAGTCCCACA	2010003K11Rik
2010003K11Rik_P1_10	CTGCGCTGTATAGTCCCAC	2010003K11Rik
2010106E10Rik_P1_1	AAGTAGGAACTGTGAGTAC	2010106E10Rik
2010106E10Rik_P1_2	CACTTGTATTCTGAGAAGT	2010106E10Rik
2010106E10Rik_P1_3	CTTTTCATTGTAGATTTAT	2010106E10Rik
2010106E10Rik_P1_4	GTTAATTAGCAGTTTACAC	2010106E10Rik
2010106E10Rik_P1_5	TCTCAGAATACAAGTGATT	2010106E10Rik
2010106E10Rik_P1_6	GCAGTTTACACAGGCTGTA	2010106E10Rik
2010106E10Rik_P1_7	CAGTTTACACAGGCTGTAA	2010106E10Rik
2010106E10Rik_P1_8	TATAGGAGACATCTGAAGA	2010106E10Rik
2010106E10Rik_P1_9	GATTGTGAATGGCTTATAT	2010106E10Rik
2010106E10Rik_P1_10	GACAAACAGTTTTAGGAAA	2010106E10Rik
2010109A12Rik_P1_1	GAGAAGAAGAAGGTGAGGG	2010109A12Rik
2010109A12Rik_P1_2	ACCCCGCGTCACCACTGTG	2010109A12Rik
2010109A12Rik_P1_3	AGAAGAAGAAGGTGAGGGC	2010109A12Rik
2010109A12Rik_P1_4	GAAGAAGAAGGTGAGGGCG	2010109A12Rik
2010109A12Rik_P1_5	AAGAAGAAGGTGAGGGCGG	2010109A12Rik
2010109A12Rik_P1_6	GAGGAGAAGAAGAAGGTGA	2010109A12Rik
2010109A12Rik_P1_7	GCCGGGGAGGAGGAGGAGG	2010109A12Rik
2010109A12Rik_P1_8	AGGCCTCACAGTGGTGACG	2010109A12Rik
2010109A12Rik_P1_9	GGCCTCACAGTGGTGACGC	2010109A12Rik
2010109A12Rik_P1_10	GCCTCACAGTGGTGACGCG	2010109A12Rik
2010300C02Rik_P1_1	CTCTGCAGCGCCGCCACGT	2010300C02Rik
2010300C02Rik_P1_2	CCCTGGCCACCCCACGTGG	2010300C02Rik
2010300C02Rik_P1_3	TCTGCAGCGCCGCCACGTG	2010300C02Rik
2010300C02Rik_P1_4	GCTCTGCAGCGCCGCCACG	2010300C02Rik
2010300C02Rik_P1_5	AGGGTCCCGCGTGCCCGGC	2010300C02Rik
2010300C02Rik_P1_6	CCCGCGTGCCCGGCGGGAG	2010300C02Rik
2010300C02Rik_P1_7	GGCCAGGGTCCCGCGTGCC	2010300C02Rik
2010300C02Rik_P1_8	CCGCCACGTGGGGTGGCCA	2010300C02Rik
2010300C02Rik_P1_9	GCAGCGCCGCCACGTGGGG	2010300C02Rik
2010300C02Rik_P1_10	GCTCTGCTCCGCGCCGCCC	2010300C02Rik
2010315B03Rik_P1_1	TAGTGTTTGAGTGTCTTAA	2010315B03Rik
2010315B03Rik_P1_2	TTAAGACACTCAAACACTA	2010315B03Rik
2010315B03Rik_P1_3	TAAGACACTCAAACACTAA	2010315B03Rik
2010315B03Rik_P1_4	GACACTCAAACACTAAGGG	2010315B03Rik
2010315B03Rik_P1_5	ACACTAAGGGAGGTGTTCG	2010315B03Rik
2010315B03Rik_P1_6	AACACAGCATACTGTTTTC	2010315B03Rik
2010315B03Rik_P1_7	GTCCATGGTCGTGAAACCT	2010315B03Rik
2010315B03Rik_P1_8	TGTCCATGGTCGTGAAACC	2010315B03Rik
2010315B03Rik_P1_9	GCATACTGTTTTCTGGCCC	2010315B03Rik
2010315B03Rik_P1_10	GCGGTCACTCAAGACTCGC	2010315B03Rik
2200002D01Rik_P1_1	GTGCAGTGAGTCAGGGCCA	2200002D01Rik
2200002D01Rik_P1_2	AGTGCAGTGAGTCAGGGCC	2200002D01Rik
2200002D01Rik_P1_3	CCTTTGTCCCTCAGCTCCC	2200002D01Rik
2200002D01Rik_P1_4	GCGCCAGTGCAGTGAGTCA	2200002D01Rik
2200002D01Rik_P1_5	AGTCAGGGCCAGGGAGCTG	2200002D01Rik
2200002D01Rik_P1_6	AGCGCCAGTGCAGTGAGTC	2200002D01Rik
2200002D01Rik_P1_7	GTCAGGGCCAGGGAGCTGA	2200002D01Rik
2200002D01Rik_P1_8	GAGCTGAGGGACAAAGGTC	2200002D01Rik
2200002D01Rik_P1_9	TCCGCGAAGCCTCACCCTC	2200002D01Rik
2200002D01Rik_P1_10	TGGCCCTGACTCACTGCAC	2200002D01Rik
2200002J24Rik_P1_1	ATGGGATTGACAGACTACC	2200002J24Rik
2200002J24Rik_P1_2	CAGAGCAGGCCTAGTGGCC	2200002J24Rik
2200002J24Rik_P1_3	AGGGCCAGAGCAGGCCTAG	2200002J24Rik
2200002J24Rik_P1_4	GACAGACTACCAGGCCACT	2200002J24Rik
2200002J24Rik_P1_5	CTCATTCCGCTGAGCATAT	2200002J24Rik
2200002J24Rik_P1_6	AAGAAAAGAGGGCCAGAGC	2200002J24Rik
2200002J24Rik_P1_7	ACTCATTCCGCTGAGCATA	2200002J24Rik
2200002J24Rik_P1_8	CTGAGCTCCCAAGAAAAGA	2200002J24Rik
2200002J24Rik_P1_9	GTCAATCCCATATGCTCAG	2200002J24Rik
2200002J24Rik_P1_10	CCTGAGCTCCCAAGAAAAG	2200002J24Rik
2200002J24Rik_P1(D)_1	TCCAGTGCTTAAATCTGAT	2200002J24Rik
2200002J24Rik_P1(D)_2	ACCAATCAGATTTAAGCAC	2200002J24Rik
2200002J24Rik_P1(D)_3	AATCAGATTTAAGCACTGG	2200002J24Rik
2200002J24Rik_P1(D)_4	GATTGGTTCAATGTCTATA	2200002J24Rik
2200002J24Rik_P1(D)_5	ATTGGTTCAATGTCTATAA	2200002J24Rik
2200002J24Rik_P1(D)_6	TGATTGGCCACTGTCCAGT	2200002J24Rik
2200002J24Rik_P1(D)_7	TTGGTTCAATGTCTATAAG	2200002J24Rik
2200002J24Rik_P1(D)_8	ATGATTGGCCACTGTCCAG	2200002J24Rik
2200002J24Rik_P1(D)_9	GCACTGGAGGCACACCCAC	2200002J24Rik
2200002J24Rik_P1(D)_10	AGGCACACCCACTGGACAG	2200002J24Rik
2210010C04Rik_P1_1	GCCAGAAAAGTTCTTTCAT	2210010C04Rik
2210010C04Rik_P1_2	GAAAGATGGAAGATAATGC	2210010C04Rik
2210010C04Rik_P1_3	TCCAATGAAAGAACTTTTC	2210010C04Rik
2210010C04Rik_P1_4	ATGCAGGACAAAAATCTAA	2210010C04Rik
2210010C04Rik_P1_5	TGTTGACACCCATGGCCAT	2210010C04Rik
2210010C04Rik_P1_6	TGCAGGACAAAAATCTAAA	2210010C04Rik
2210010C04Rik_P1_7	TTGTTGACACCCATGGCCA	2210010C04Rik
2210010C04Rik_P1_8	AGAACTTTTCTGGCACCCA	2210010C04Rik
2210010C04Rik_P1_9	GACAAAAATCTAAAGGGTG	2210010C04Rik
2210010C04Rik_P1_10	ACAAAAATCTAAAGGGTGT	2210010C04Rik
2210016F16Rik_P1_1	GCACTCCCGTCTTTGAGGA	2210016F16Rik
2210016F16Rik_P1_2	CCCGTCTTTGAGGAAGGCT	2210016F16Rik
2210016F16Rik_P1_3	CCGTCTTTGAGGAAGGCTT	2210016F16Rik
2210016F16Rik_P1_4	CGTCGCACTCCCGTCTTTG	2210016F16Rik
2210016F16Rik_P1_5	CCCAAGCCTTCCTCAAAGA	2210016F16Rik
2210016F16Rik_P1_6	AGGAAGGCTTGGGATCGCG	2210016F16Rik
2210016F16Rik_P1_7	GGAAGGCTTGGGATCGCGC	2210016F16Rik
2210016F16Rik_P1_8	GAAGGCTTGGGATCGCGCG	2210016F16Rik
2210016F16Rik_P1_9	TGGGATCGCGCGGGGCGTG	2210016F16Rik
2210016F16Rik_P1_10	TCAAAGACGGGAGTGCGAC	2210016F16Rik
2210016L21Rik_P1_1	GGTACAGAAAAATGAGCTC	2210016L21Rik
2210016L21Rik_P1_2	GTGGTCTCCTGGATCCTTC	2210016L21Rik
2210016L21Rik_P1_3	CAGAAAAATGAGCTCCGGA	2210016L21Rik
2210016L21Rik_P1_4	GACCACCATTGGCGGCGAA	2210016L21Rik
2210016L21Rik_P1_5	ATGAGCTCCGGAAGGATCC	2210016L21Rik
2210016L21Rik_P1_6	GTTCCCAGACCACCATTGG	2210016L21Rik
2210016L21Rik_P1_7	GGAGAAGGTGGTGGTCTCC	2210016L21Rik
2210016L21Rik_P1_8	GTAGTTCCCAGACCACCAT	2210016L21Rik
2210016L21Rik_P1_9	CTGTACCGTTCGCCGCCAA	2210016L21Rik
2210016L21Rik_P1_10	TACCGTTCGCCGCCAATGG	2210016L21Rik
2210407C18Rik_P1_1	CAGTCTCTCTCTCTAGATC	2210407C18Rik
2210407C18Rik_P1_2	CCCTACCAACCAGAAGTTC	2210407C18Rik
2210407C18Rik_P1_3	GACACTGTAAATAGTATCT	2210407C18Rik
2210407C18Rik_P1_4	AGAGTTTTTCCTGAACTTC	2210407C18Rik
2210407C18Rik_P1_5	TTTTTCCTGAACTTCTGGT	2210407C18Rik
2210407C18Rik_P1_6	TCCTGAACTTCTGGTTGGT	2210407C18Rik
2210407C18Rik_P1_7	CCTGAACTTCTGGTTGGTA	2210407C18Rik
2210407C18Rik_P1_8	ACTTCTGGTTGGTAGGGAA	2210407C18Rik
2210407C18Rik_P1_9	TGGTTGGTAGGGAAAGGAA	2210407C18Rik
2210407C18Rik_P1_10	TTACAGTGTCTTAATTGCC	2210407C18Rik
2210408I21Rik_P1_1	AACCTAGTTTATTGGAGCA	2210408I21Rik
2210408I21Rik_P1_2	GAACCTAGTTTATTGGAGC	2210408I21Rik
2210408I21Rik_P1_3	GGGCGACGACTACCACCGT	2210408I21Rik
2210408I21Rik_P1_4	ATTGGAGCAGGGAGTCCTA	2210408I21Rik
2210408I21Rik_P1_5	TTCCTAGAACCTAGTTTAT	2210408I21Rik
2210408I21Rik_P1_6	GGAGCAGGGAGTCCTACGG	2210408I21Rik
2210408I21Rik_P1_7	CTCCCTGCTCCAATAAACT	2210408I21Rik
2210408I21Rik_P1_8	CTCCAATAAACTAGGTTCT	2210408I21Rik
2210408I21Rik_P1_9	AGCTGCCGGTGGTGGCGGT	2210408I21Rik
2210408I21Rik_P1_10	GCGAAGCTGCCGGTGGTGG	2210408I21Rik
2300003K06Rik_P1_1	ATTACGTTTCTACATTTGA	2300003K06Rik
2300003K06Rik_P1_2	AGATAAGCCTTAATCCAGA	2300003K06Rik
2300003K06Rik_P1_3	GAGATAAGCCTTAATCCAG	2300003K06Rik
2300003K06Rik_P1_4	TGCTGTCTTGTTTTCCCTC	2300003K06Rik
2300003K06Rik_P1_5	TTGTTTTCCCTCTGGATTA	2300003K06Rik
2300003K06Rik_P1_6	GTGCTAAGTGTGTATCAGG	2300003K06Rik
2300003K06Rik_P1_7	ATTGTGCTAAGTGTGTATC	2300003K06Rik
2300003K06Rik_P1_8	AGTATAGTTAATAATAAAA	2300003K06Rik
2300003K06Rik_P1_9	TAGTTAATAATAAAAAGGA	2300003K06Rik
2300003K06Rik_P1_10	AAGGAAGGGTGCCCTCAGC	2300003K06Rik
2310002L09Rik_P1_1	ATTTATTGTTCATCAGAGG	2310002L09Rik
2310002L09Rik_P1_2	TTTATTGTTCATCAGAGGA	2310002L09Rik
2310002L09Rik_P1_3	TTATTGTTCATCAGAGGAG	2310002L09Rik
2310002L09Rik_P1_4	TTGGGCAACGAGGAGGGAG	2310002L09Rik
2310002L09Rik_P1_5	ATTGGGCAACGAGGAGGGA	2310002L09Rik
2310002L09Rik_P1_6	CATTGGGCAACGAGGAGGG	2310002L09Rik
2310002L09Rik_P1_7	GATCTAGAAAAACTAAGTG	2310002L09Rik
2310002L09Rik_P1_8	AGACATTGGGCAACGAGGA	2310002L09Rik
2310002L09Rik_P1_9	CAGACATTGGGCAACGAGG	2310002L09Rik
2310002L09Rik_P1_10	AAAATTTATTGTTCATCAG	2310002L09Rik
2310003L06Rik_P1_1	CCTCTCCTTTCTTTTGTCT	2310003L06Rik
2310003L06Rik_P1_2	TAATTCCAAGACAAAAGAA	2310003L06Rik
2310003L06Rik_P1_3	CCAAGACAAAAGAAAGGAG	2310003L06Rik
2310003L06Rik_P1_4	CAAGACAAAAGAAAGGAGA	2310003L06Rik
2310003L06Rik_P1_5	GGGATGTGGGAGCTGGGGT	2310003L06Rik
2310003L06Rik_P1_6	TGGGATGTGGGAGCTGGGG	2310003L06Rik
2310003L06Rik_P1_7	GGGTGGGATGTGGGAGCTG	2310003L06Rik
2310003L06Rik_P1_8	GGGGTGGGATGTGGGAGCT	2310003L06Rik
2310003L06Rik_P1_9	TGGGGTGGGATGTGGGAGC	2310003L06Rik
2310003L06Rik_P1_10	AAAGATGCAACTGAAAGAC	2310003L06Rik
2310009B15Rik_P1_1	GCACTGTTCAGTGTAGACT	2310009B15Rik
2310009B15Rik_P1_2	AGCACTGTTCAGTGTAGAC	2310009B15Rik
2310009B15Rik_P1_3	TGCAGAGGACCCAGATGGA	2310009B15Rik
2310009B15Rik_P1_4	TTGCAGAGGACCCAGATGG	2310009B15Rik
2310009B15Rik_P1_5	TCTTTGCAGAGGACCCAGA	2310009B15Rik
2310009B15Rik_P1_6	GTCTTCAGCTCCCTCCATC	2310009B15Rik
2310009B15Rik_P1_7	TCTTCAGCTCCCTCCATCT	2310009B15Rik
2310009B15Rik_P1_8	GAGGGAGCTGAAGACTGAG	2310009B15Rik
2310009B15Rik_P1_9	TGCATAATTTTCTTTGCAG	2310009B15Rik
2310009B15Rik_P1_10	GCGGGGCGAAGAGGGGAGG	2310009B15Rik
2310011J03Rik_P1_1	ATCTTACTGGATAGCAACT	2310011J03Rik
2310011J03Rik_P1_2	ATAGCAACTAGGAGCATCT	2310011J03Rik
2310011J03Rik_P1_3	ACTAGGAGCATCTAGGCTT	2310011J03Rik
2310011J03Rik_P1_4	CTAGGAGCATCTAGGCTTA	2310011J03Rik
2310011J03Rik_P1_5	GAGTTCCTTCTGATCTTAC	2310011J03Rik
2310011J03Rik_P1_6	GGCTTAGGGCTCTTTAAGA	2310011J03Rik
2310011J03Rik_P1_7	GCTTAGGGCTCTTTAAGAC	2310011J03Rik
2310011J03Rik_P1_8	CTTAGGGCTCTTTAAGACG	2310011J03Rik
2310011J03Rik_P1_9	TTAGGGCTCTTTAAGACGG	2310011J03Rik
2310011J03Rik_P1_10	GGGCTCTTTAAGACGGGGG	2310011J03Rik
2310022A10Rik_P1_1	CCGCCCCACACTCTCTTGC	2310022A10Rik
2310022A10Rik_P1_2	CCCACACTCTCTTGCTGGT	2310022A10Rik
2310022A10Rik_P1_3	ACACTCTCTTGCTGGTTGG	2310022A10Rik
2310022A10Rik_P1_4	TCCAACCAGCAAGAGAGTG	2310022A10Rik
2310022A10Rik_P1_5	CCAACCAGCAAGAGAGTGT	2310022A10Rik
2310022A10Rik_P1_6	CAACCAGCAAGAGAGTGTG	2310022A10Rik
2310022A10Rik_P1_7	CTCTTGCTGGTTGGAGGCT	2310022A10Rik
2310022A10Rik_P1_8	TTGCTGGTTGGAGGCTAGG	2310022A10Rik
2310022A10Rik_P1_9	CCAGCAAGAGAGTGTGGGG	2310022A10Rik
2310022A10Rik_P1_10	TGCTGGTTGGAGGCTAGGA	2310022A10Rik
2310022A10Rik_P2(W)_1	GGCCGTGGTGAGCCTGGGA	2310022A10Rik
2310022A10Rik_P2(W)_2	GCCGTGGTGAGCCTGGGAA	2310022A10Rik
2310022A10Rik_P2(W)_3	GGCAGGCCGTGGTGAGCCT	2310022A10Rik
2310022A10Rik_P2(W)_4	TGTGATGGCAGCCCTTCCC	2310022A10Rik
2310022A10Rik_P2(W)_5	TGGCAGGCCGTGGTGAGCC	2310022A10Rik
2310022A10Rik_P2(W)_6	GGCAGAGTGTTAGCTGTGA	2310022A10Rik
2310022A10Rik_P2(W)_7	AGCAGCAGCTGGCAGGCCG	2310022A10Rik
2310022A10Rik_P2(W)_8	GCCCTTCCCAGGCTCACCA	2310022A10Rik
2310022A10Rik_P2(W)_9	GCCCGAAGCAGCAGCTGGC	2310022A10Rik
2310022A10Rik_P2(W)_10	AATAGCCCGAAGCAGCAGC	2310022A10Rik
2310030G06Rik_P1_1	TGGCTGCGAACAGTCACTT	2310030G06Rik
2310030G06Rik_P1_2	TTGGCTGCGAACAGTCACT	2310030G06Rik
2310030G06Rik_P1_3	GACCTTGGAAGCCACCTGG	2310030G06Rik
2310030G06Rik_P1_4	ACTTGGGAATCATTCCACC	2310030G06Rik
2310030G06Rik_P1_5	TTGGACCTTGGAAGCCACC	2310030G06Rik
2310030G06Rik_P1_6	TGGGAATCATTCCACCAGG	2310030G06Rik
2310030G06Rik_P1_7	CGTGTGTCTTCCTGCCCTT	2310030G06Rik
2310030G06Rik_P1_8	AGTGACTGTTCGCAGCCAA	2310030G06Rik
2310030G06Rik_P1_9	GTGACTGTTCGCAGCCAAA	2310030G06Rik
2310030G06Rik_P1_10	AACCGAGTAGGTTGGACCT	2310030G06Rik
2310033P09Rik_P1_1	CTGCGCACTGCGTATCCGA	2310033P09Rik
2310033P09Rik_P1_2	CCTGCGCACTGCGTATCCG	2310033P09Rik
2310033P09Rik_P1_3	TCTTGATTGATAAGGCCCT	2310033P09Rik
2310033P09Rik_P1_4	AAGAGGATCTTGATTGATA	2310033P09Rik
2310033P09Rik_P1_5	CCTCGGATACGCAGTGCGC	2310033P09Rik
2310033P09Rik_P1_6	CTGAACGCCCTTTAGAAAG	2310033P09Rik
2310033P09Rik_P1_7	ATCAAGATCCTCTTTCTAA	2310033P09Rik
2310033P09Rik_P1_8	TCAAGATCCTCTTTCTAAA	2310033P09Rik
2310033P09Rik_P1_9	ACGCAGTGCGCAGGCGCAC	2310033P09Rik
2310033P09Rik_P1_10	TACGCAGTGCGCAGGCGCA	2310033P09Rik
2310034C09Rik_P1_1	AGTTGCACATTTGTAAACC	2310034C09Rik
2310034C09Rik_P1_2	GGGATTTTGCTAAACACAA	2310034C09Rik
2310034C09Rik_P1_3	GATGCATTTGTGTGCTTCC	2310034C09Rik
2310034C09Rik_P1_4	TTTCTGCACAGTACATTTA	2310034C09Rik
2310034C09Rik_P1_5	TTCTGCACAGTACATTTAT	2310034C09Rik
2310034C09Rik_P1_6	GCATCAAGTATGAGACTGT	2310034C09Rik
2310034C09Rik_P1_7	CATCAAGTATGAGACTGTT	2310034C09Rik
2310034C09Rik_P1_8	CGGGTTTATATACTCTCAG	2310034C09Rik
2310034C09Rik_P1_9	ATACTCTCAGAGGCAGGTG	2310034C09Rik
2310034C09Rik_P1_10	TTTATATACTCTCAGAGGC	2310034C09Rik
2310039H08Rik_P1_1	AGCTTCTGCACAAATAGCC	2310039H08Rik
2310039H08Rik_P1_2	GGTAGACCTTCCAAGACCC	2310039H08Rik
2310039H08Rik_P1_3	GGGTAGACCTTCCAAGACC	2310039H08Rik
2310039H08Rik_P1_4	GCTTCTGCACAAATAGCCC	2310039H08Rik
2310039H08Rik_P1_5	GCACAAATAGCCCGGGTCT	2310039H08Rik
2310039H08Rik_P1_6	AAATAGCCCGGGTCTTGGA	2310039H08Rik
2310039H08Rik_P1_7	GAGAGCTGGAGGTTAACCC	2310039H08Rik
2310039H08Rik_P1_8	TTGTGCAGAAGCTGCAGCC	2310039H08Rik
2310039H08Rik_P1_9	TGTGCAGAAGCTGCAGCCT	2310039H08Rik
2310039H08Rik_P1_10	AGCTTAGTAACTTAGCCCA	2310039H08Rik
2310050C09Rik_P1_1	ACAAGAGCTGATATTGCAT	2310050C09Rik
2310050C09Rik_P1_2	ACAGTCAGGCATACTGGGG	2310050C09Rik
2310050C09Rik_P1_3	TGAACAGTCAGGCATACTG	2310050C09Rik
2310050C09Rik_P1_4	GTGAACAGTCAGGCATACT	2310050C09Rik
2310050C09Rik_P1_5	AGTGAACAGTCAGGCATAC	2310050C09Rik
2310050C09Rik_P1_6	TGCCTCTGAGTGAACAGTC	2310050C09Rik
2310050C09Rik_P1_7	TGAAGCACCTGGGATCACG	2310050C09Rik
2310050C09Rik_P1_8	TGCCTGACTGTTCACTCAG	2310050C09Rik
2310050C09Rik_P1_9	CCATTTAAATGAAGCACCT	2310050C09Rik
2310050C09Rik_P1_10	CTCTTGTCCTCGTGATCCC	2310050C09Rik
2310057M21Rik_P1_1	GTTGGGTCCCGGGATGGGA	2310057M21Rik
2310057M21Rik_P1_2	TTGGGTCCCGGGATGGGAA	2310057M21Rik
2310057M21Rik_P1_3	GGTGGTTGGGTCCCGGGAT	2310057M21Rik
2310057M21Rik_P1_4	TGGTGGTTGGGTCCCGGGA	2310057M21Rik
2310057M21Rik_P1_5	CGTGTGGTGGTTGGGTCCC	2310057M21Rik
2310057M21Rik_P1_6	ACTCCAACCCTTCCCATCC	2310057M21Rik
2310057M21Rik_P1_7	ACGTGTGGTGGTTGGGTCC	2310057M21Rik
2310057M21Rik_P1_8	CTCCAACCCTTCCCATCCC	2310057M21Rik
2310057M21Rik_P1_9	GGATGGGAAGGGTTGGAGT	2310057M21Rik
2310057M21Rik_P1_10	ATGCGCACGTGTGGTGGTT	2310057M21Rik
2310057N15Rik_P1_1	AACTATTCATTTGTAAACC	2310057N15Rik
2310057N15Rik_P1_2	GGTGTGTTTGAGTGCTTCC	2310057N15Rik
2310057N15Rik_P1_3	TTCTGAATAATGTATTTAT	2310057N15Rik
2310057N15Rik_P1_4	TTTCTGAATAATGTATTTA	2310057N15Rik
2310057N15Rik_P1_5	TACCCAATAGCATCACCCT	2310057N15Rik
2310057N15Rik_P1_6	GAAGCACTCAAACACACCA	2310057N15Rik
2310057N15Rik_P1_7	AAGCACTCAAACACACCAA	2310057N15Rik
2310057N15Rik_P1_8	CAGTCATGGCATCCGTGAC	2310057N15Rik
2310057N15Rik_P1_9	ACACCAAGGGTGATGCTAT	2310057N15Rik
2310057N15Rik_P1_10	CACCAAGGGTGATGCTATT	2310057N15Rik
2310061N02Rik_P1_1	CACACGAAAATACCTCCCT	2310061N02Rik
2310061N02Rik_P1_2	TATACTTAATAACCAAGGG	2310061N02Rik
2310061N02Rik_P1_3	GGGAGGTATTTTCGTGTGA	2310061N02Rik
2310061N02Rik_P1_4	GGAGGTATTTTCGTGTGAA	2310061N02Rik
2310061N02Rik_P1_5	GAATTATACTTAATAACCA	2310061N02Rik
2310061N02Rik_P1_6	AATTATACTTAATAACCAA	2310061N02Rik
2310061N02Rik_P1_7	GGGTGTGTCCACATTCTAG	2310061N02Rik
2310061N02Rik_P1_8	AATTGCAGTTTAATCACTG	2310061N02Rik
2310061N02Rik_P1_9	GAATAGTACCACTAGAATG	2310061N02Rik
2310061N02Rik_P1_10	TTATATATTCTCTTCCACT	2310061N02Rik
2310079G19Rik_P1_1	TCTTTTATGAGTTAGTGGG	2310079G19Rik
2310079G19Rik_P1_2	GTATCTTTTATGAGTTAGT	2310079G19Rik
2310079G19Rik_P1_3	GGACTGCTTAGTAAGCAAC	2310079G19Rik
2310079G19Rik_P1_4	GACTGCTTAGTAAGCAACT	2310079G19Rik
2310079G19Rik_P1_5	TGCTTAGTAAGCAACTGGG	2310079G19Rik
2310079G19Rik_P1_6	GGCAGTCTAGTGACATGCA	2310079G19Rik
2310079G19Rik_P1_7	AGTCTAGTGACATGCAAGG	2310079G19Rik
2310079G19Rik_P1_8	GTCTAGTGACATGCAAGGA	2310079G19Rik
2310079G19Rik_P1_9	TAGTGACATGCAAGGAGGG	2310079G19Rik
2310079G19Rik_P1_10	TGAATACGAAGGACCAGAT	2310079G19Rik
2410002F23Rik_P1_1	CCGGCTCAGGCGTAAGTGT	2410002F23Rik
2410002F23Rik_P1_2	CCCGGCTCAGGCGTAAGTG	2410002F23Rik
2410002F23Rik_P1_3	CGTAAGTGTGGGCTACCTC	2410002F23Rik
2410002F23Rik_P1_4	GTAAGTGTGGGCTACCTCA	2410002F23Rik
2410002F23Rik_P1_5	AAAGCAGGATCCCCGGCTC	2410002F23Rik
2410002F23Rik_P1_6	AGTGTGGGCTACCTCAGGG	2410002F23Rik
2410002F23Rik_P1_7	GTGTGGGCTACCTCAGGGC	2410002F23Rik
2410002F23Rik_P1_8	TGTGGGCTACCTCAGGGCG	2410002F23Rik
2410002F23Rik_P1_9	CCCACACTTACGCCTGAGC	2410002F23Rik
2410002F23Rik_P1_10	ACCGTGAAAGCAGGATCCC	2410002F23Rik
2410002F23Rik_P2(mESC)_1	CAAGAGAATGGCTGACACT	2410002F23Rik
2410002F23Rik_P2(mESC)_2	TGTTACCCCTAAGGGTCCT	2410002F23Rik
2410002F23Rik_P2(mESC)_3	AGAAATCCACCCAAGAGAA	2410002F23Rik
2410002F23Rik_P2(mESC)_4	GTGTTACCCCTAAGGGTCC	2410002F23Rik
2410002F23Rik_P2(mESC)_5	ACTTGGTTTTAGAGAACCC	2410002F23Rik
2410002F23Rik_P2(mESC)_6	AGGGAAGTGTTACCCCTAA	2410002F23Rik
2410002F23Rik_P2(mESC)_7	CAAGTGTCAGCCATTCTCT	2410002F23Rik
2410002F23Rik_P2(mESC)_8	AAGTGTCAGCCATTCTCTT	2410002F23Rik
2410002F23Rik_P2(mESC)_9	TAGAGAACCCAGGACCCTT	2410002F23Rik
2410002F23Rik_P2(mESC)_10	AGAGAACCCAGGACCCTTA	2410002F23Rik
2410002F23Rik_P3(mESC)_1	CTTTTCTATTGTGTTAGCT	2410002F23Rik
2410002F23Rik_P3(mESC)_2	TACTTGCCTTCAGGGATGG	2410002F23Rik
2410002F23Rik_P3(mESC)_3	GGCTACTTGCCTTCAGGGA	2410002F23Rik
2410002F23Rik_P3(mESC)_4	TCAAGGCTACTTGCCTTCA	2410002F23Rik
2410002F23Rik_P3(mESC)_5	GTCAAGGCTACTTGCCTTC	2410002F23Rik
2410002F23Rik_P3(mESC)_6	CAGGCCTTCTGCAATGTCA	2410002F23Rik
2410002F23Rik_P3(mESC)_7	GTAGCCTTGACATTGCAGA	2410002F23Rik
2410002F23Rik_P3(mESC)_8	GGGAACTTGGAGCCTCTAG	2410002F23Rik
2410002F23Rik_P3(mESC)_9	TAAACATCACAGGAGCCTC	2410002F23Rik
2410002F23Rik_P3(mESC)_10	CAAACACAAAATCCACTAG	2410002F23Rik
2410002F23Rik_P4(mESC)_1	TTCATTCCTCCTTGTAGTC	2410002F23Rik
2410002F23Rik_P4(mESC)_2	CTGAGGGGTCCTGACTACA	2410002F23Rik
2410002F23Rik_P4(mESC)_3	AGGGGTCCTGACTACAAGG	2410002F23Rik
2410002F23Rik_P4(mESC)_4	ACTACAAGGAGGAATGAAT	2410002F23Rik
2410002F23Rik_P4(mESC)_5	CTACAAGGAGGAATGAATA	2410002F23Rik
2410002F23Rik_P4(mESC)_6	TACAAGGAGGAATGAATAG	2410002F23Rik
2410002F23Rik_P4(mESC)_7	ACAAGGAGGAATGAATAGG	2410002F23Rik
2410002F23Rik_P4(mESC)_8	CAAGGAGGAATGAATAGGG	2410002F23Rik
2410002F23Rik_P4(mESC)_9	TCAGGACCCCTCAGACCCC	2410002F23Rik
2410002F23Rik_P4(mESC)_10	CAGGACCCCTCAGACCCCA	2410002F23Rik
2410004B18Rik_P1_1	CCAATCTCCGCCCATGAGT	2410004B18Rik
2410004B18Rik_P1_2	GGAGCCGCGCTCCTACTCA	2410004B18Rik
2410004B18Rik_P1_3	GAGCCGCGCTCCTACTCAT	2410004B18Rik
2410004B18Rik_P1_4	CCGCCCATGAGTAGGAGCG	2410004B18Rik
2410004B18Rik_P1_5	CCGCGCTCCTACTCATGGG	2410004B18Rik
2410004B18Rik_P1_6	CATTTGCGCCCCCTAGCGG	2410004B18Rik
2410004B18Rik_P1_7	CCTACTCATGGGCGGAGAT	2410004B18Rik
2410004B18Rik_P1_8	ATCCATTTGCGCCCCCTAG	2410004B18Rik
2410004B18Rik_P1_9	CTCATGGGCGGAGATTGGA	2410004B18Rik
2410004B18Rik_P1_10	GCGGAGATTGGAAGGATGC	2410004B18Rik
2410004P03Rik_P1_1	CCCGCCCAGGGGAAGAGCT	2410004P03Rik
2410004P03Rik_P1_2	TCGGTGGGGTGCAGATGGT	2410004P03Rik
2410004P03Rik_P1_3	CCACTCGGTGGGGTGCAGA	2410004P03Rik
2410004P03Rik_P1_4	GTCCCGCTCTCCCGCCCAG	2410004P03Rik
2410004P03Rik_P1_5	CTGTCCCGCTCTCCCGCCC	2410004P03Rik
2410004P03Rik_P1_6	TTTGCCCAGCTCTTCCCCT	2410004P03Rik
2410004P03Rik_P1_7	ACTTCGGAGCCACTCGGTG	2410004P03Rik
2410004P03Rik_P1_8	CCCAGCTCTTCCCCTGGGC	2410004P03Rik
2410004P03Rik_P1_9	GACTTCGGAGCCACTCGGT	2410004P03Rik
2410004P03Rik_P1_10	AGACTTCGGAGCCACTCGG	2410004P03Rik
2410137M14Rik_P1_1	TATGTTGTCCATGTAGCCT	2410137M14Rik
2410137M14Rik_P1_2	GGCAAACCTCGGTTCACCG	2410137M14Rik
2410137M14Rik_P1_3	TCCTGGCTAAGGCAAACCT	2410137M14Rik
2410137M14Rik_P1_4	ATGTAGCCTCGGTGAACCG	2410137M14Rik
2410137M14Rik_P1_5	TCGGTTCACCGAGGCTACA	2410137M14Rik
2410137M14Rik_P1_6	CCTTGTACGATCCTGGCTA	2410137M14Rik
2410137M14Rik_P1_7	CCACCACCTTGTACGATCC	2410137M14Rik
2410137M14Rik_P1_8	ACCGAGGTTTGCCTTAGCC	2410137M14Rik
2410137M14Rik_P1_9	CCTTAGCCAGGATCGTACA	2410137M14Rik
2410137M14Rik_P1_10	TAGCCAGGATCGTACAAGG	2410137M14Rik
2410141K09Rik_P1_1	ATGGTGGATTCTTCACCAA	2410141K09Rik
2410141K09Rik_P1_2	AATGGTGGATTCTTCACCA	2410141K09Rik
2410141K09Rik_P1_3	AATCTTTTAGAAAGGCACC	2410141K09Rik
2410141K09Rik_P1_4	CCACAGCAATCTTTTAGAA	2410141K09Rik
2410141K09Rik_P1_5	GAAAAGGGATTCTGAGGTC	2410141K09Rik
2410141K09Rik_P1_6	GAGCTGAAAAGGGATTCTG	2410141K09Rik
2410141K09Rik_P1_7	CACACTTTAACATTGAGGA	2410141K09Rik
2410141K09Rik_P1_8	ACACTTTAACATTGAGGAG	2410141K09Rik
2410141K09Rik_P1_9	TCTGCCTGGCGACCTTGAT	2410141K09Rik
2410141K09Rik_P1_10	TAGCATTCGTGCTTGCCCT	2410141K09Rik
2510002D24Rik_P1_1	TGGTGTCTAGCCGATGGCT	2510002D24Rik
2510002D24Rik_P1_2	CTACCTGGTGTCTAGCCGA	2510002D24Rik
2510002D24Rik_P1_3	GACTTTGAAGCCAAGCCAT	2510002D24Rik
2510002D24Rik_P1_4	TTGGCTTCAAAGTCACATA	2510002D24Rik
2510002D24Rik_P1_5	AAGCCATCGGCTAGACACC	2510002D24Rik
2510002D24Rik_P1_6	AGTCAGAGGCCACACTACC	2510002D24Rik
2510002D24Rik_P1_7	GGCTAGACACCAGGTAGTG	2510002D24Rik
2510002D24Rik_P1_8	CTGAGTGGCTGATAGTCAG	2510002D24Rik
2510002D24Rik_P1_9	TAAGGTATTAATTAGCATT	2510002D24Rik
2510002D24Rik_P1_10	ATTAGCATTCGGAAAAAAC	2510002D24Rik
2510009E07Rik_P1_1	AGTGTGCGCGTGCGCGTGC	2510009E07Rik
2510009E07Rik_P1_2	ATGGGCTCGCAGAGGGGCG	2510009E07Rik
2510009E07Rik_P1_3	TGCTCCCTCCTCCCCACTC	2510009E07Rik
2510009E07Rik_P1_4	CTGCTCCCTCCTCCCCACT	2510009E07Rik
2510009E07Rik_P1_5	GAGTGGGGAGGAGGGAGCA	2510009E07Rik
2510009E07Rik_P1_6	CGAGTGGGGAGGAGGGAGC	2510009E07Rik
2510009E07Rik_P1_7	TGGGGAGGAGGGAGCAGGG	2510009E07Rik
2510009E07Rik_P1_8	GCGCGTGCGCGTGCAGGCG	2510009E07Rik
2510009E07Rik_P1_9	CGTGCGCGTGCAGGCGTGG	2510009E07Rik
2510009E07Rik_P1_10	GCAGGCGTGGCGGCCCGAG	2510009E07Rik
2610002M06Rik_P1_1	GCAGTGAGTCGCTTCGGTT	2610002M06Rik
2610002M06Rik_P1_2	TGAGTCGCTTCGGTTAGGA	2610002M06Rik
2610002M06Rik_P1_3	TGGCTGCAGTGAGTCGCTT	2610002M06Rik
2610002M06Rik_P1_4	GCTTCGGTTAGGATGGCTC	2610002M06Rik
2610002M06Rik_P1_5	TAGGATGGCTCTGGTCGCT	2610002M06Rik
2610002M06Rik_P1_6	AGGATGGCTCTGGTCGCTT	2610002M06Rik
2610002M06Rik_P1_7	GGATGGCTCTGGTCGCTTG	2610002M06Rik
2610002M06Rik_P1_8	GATGGCTCTGGTCGCTTGG	2610002M06Rik
2610002M06Rik_P1_9	GGCTCTGGTCGCTTGGGGG	2610002M06Rik
2610002M06Rik_P1_10	GACTGGGACGACGCCAACA	2610002M06Rik
2610008E11Rik_P1_1	TCAGTCTAGTGCATCCGAT	2610008E11Rik
2610008E11Rik_P1_2	ATCCGATTGGATAGCATTT	2610008E11Rik
2610008E11Rik_P1_3	GCCCGAAATGCTATCCAAT	2610008E11Rik
2610008E11Rik_P1_4	TCCGATTGGATAGCATTTC	2610008E11Rik
2610008E11Rik_P1_5	TTGGATAGCATTTCGGGCT	2610008E11Rik
2610008E11Rik_P1_6	TCGCTCTCTGTGTATGATT	2610008E11Rik
2610008E11Rik_P1_7	CTCGCTCTCTGTGTATGAT	2610008E11Rik
2610008E11Rik_P1_8	GCTTGATTCACGCACGAAT	2610008E11Rik
2610008E11Rik_P1_9	CATACACAGAGAGCGAGCA	2610008E11Rik
2610008E11Rik_P1_10	ACACAGAGAGCGAGCATGG	2610008E11Rik
2610028H24Rik_P1_1	ACCTCTGAGAGTCCTTTCT	2610028H24Rik
2610028H24Rik_P1_2	GCCAAGAAAGGACTCTCAG	2610028H24Rik
2610028H24Rik_P1_3	TTTACAGGTGACCCATTTG	2610028H24Rik
2610028H24Rik_P1_4	GTTTACAGGTGACCCATTT	2610028H24Rik
2610028H24Rik_P1_5	TGTTTACAGGTGACCCATT	2610028H24Rik
2610028H24Rik_P1_6	AGGACTCTCAGAGGTGTCC	2610028H24Rik
2610028H24Rik_P1_7	TTGGCTCTGTGTCCCCAAA	2610028H24Rik
2610028H24Rik_P1_8	AGGGAGGTCCTGGGTTGCC	2610028H24Rik
2610028H24Rik_P1_9	TGGCTCTGTGTCCCCAAAT	2610028H24Rik
2610028H24Rik_P1_10	TGTGAGGAAGGGAGGTCCT	2610028H24Rik
2610044O15Rik8_P1_1	ATCTGTAAAAGGTCTGGCC	2610044O15Rik8
2610044O15Rik8_P1_2	CCGGGATCTGTAAAAGGTC	2610044O15Rik8
2610044O15Rik8_P1_3	CCAGACCTTTTACAGATCC	2610044O15Rik8
2610044O15Rik8_P1_4	CTTTTACAGATCCCGGGAG	2610044O15Rik8
2610044O15Rik8_P1_5	AAAAGGTCTGGCCCGGGAC	2610044O15Rik8
2610044O15Rik8_P1_6	CACTCCCGGGATCTGTAAA	2610044O15Rik8
2610044O15Rik8_P1_7	CGGAATGCAAACCACTCCC	2610044O15Rik8
2610044O15Rik8_P1_8	GCACACTTTAACCTAGAGG	2610044O15Rik8
2610044O15Rik8_P1_9	CACACTTTAACCTAGAGGA	2610044O15Rik8
2610044O15Rik8_P1_10	TCTGTAAAAGGTCTGGCCC	2610044O15Rik8
2610301B20Rik_P1_1	AACCTCCGGGCGACTCGGG	2610301B20Rik
2610301B20Rik_P1_2	AAACCTCCGGGCGACTCGG	2610301B20Rik
2610301B20Rik_P1_3	CAAACCTCCGGGCGACTCG	2610301B20Rik
2610301B20Rik_P1_4	GCAAACCTCCGGGCGACTC	2610301B20Rik
2610301B20Rik_P1_5	CGCAAACCTCCGGGCGACT	2610301B20Rik
2610301B20Rik_P1_6	CGCGCCTGCGCAAACCTCC	2610301B20Rik
2610301B20Rik_P1_7	CCGCGCCTGCGCAAACCTC	2610301B20Rik
2610301B20Rik_P1_8	GTCGCCCGGAGGTTTGCGC	2610301B20Rik
2610301B20Rik_P1_9	CCGGAGGTTTGCGCAGGCG	2610301B20Rik
2610301B20Rik_P1_10	AGGTTTGCGCAGGCGCGGA	2610301B20Rik
2610318N02Rik_P1_1	CGCACCTATTGGCTGCTGC	2610318N02Rik
2610318N02Rik_P1_2	CGCCTGGCCAATCGGAGCC	2610318N02Rik
2610318N02Rik_P1_3	AGATTTCAAAATAGCCTCC	2610318N02Rik
2610318N02Rik_P1_4	TTGCCTCCTGCGCACCTAT	2610318N02Rik
2610318N02Rik_P1_5	CTTTCCAGCAGCAGCCAAT	2610318N02Rik
2610318N02Rik_P1_6	ACTCGGGCGCCTGGCCAAT	2610318N02Rik
2610318N02Rik_P1_7	ATAGCCTCCAGGCTCCGAT	2610318N02Rik
2610318N02Rik_P1_8	CAGCAGCCAATAGGTGCGC	2610318N02Rik
2610318N02Rik_P1_9	GAGCCAAAACTCGGGCGCC	2610318N02Rik
2610318N02Rik_P1_10	CAGCCAATAGGTGCGCAGG	2610318N02Rik
2700049A03Rik_P1_1	CCTGGCAGTCTTTTATGTT	2700049A03Rik
2700049A03Rik_P1_2	TCCTGGCAGTCTTTTATGT	2700049A03Rik
2700049A03Rik_P1_3	TCTTCCATTCGTGTCCGGG	2700049A03Rik
2700049A03Rik_P1_4	TGCTCTTCCATTCGTGTCC	2700049A03Rik
2700049A03Rik_P1_5	TTGGGAGTTTGTTTCCACC	2700049A03Rik
2700049A03Rik_P1_6	GTGCTCTTCCATTCGTGTC	2700049A03Rik
2700049A03Rik_P1_7	GTTTCCACCCGGACACGAA	2700049A03Rik
2700049A03Rik_P1_8	CCCAACATAAAAGACTGCC	2700049A03Rik
2700049A03Rik_P1_9	AAAAAAAAGTCACATCTCC	2700049A03Rik
2700049A03Rik_P1_10	GACCGGAACGGGAGTGCTC	2700049A03Rik
2700062C07Rik_P1_1	GTGTCGTGTATGGAGTTCG	2700062C07Rik
2700062C07Rik_P1_2	GTCTCCTCCGTGTCGTGTA	2700062C07Rik
2700062C07Rik_P1_3	GGTCATCTAGCTTATGACT	2700062C07Rik
2700062C07Rik_P1_4	GTCATCTAGCTTATGACTT	2700062C07Rik
2700062C07Rik_P1_5	TCGAACTCCATACACGACA	2700062C07Rik
2700062C07Rik_P1_6	AACTCCATACACGACACGG	2700062C07Rik
2700062C07Rik_P1_7	TGGGTCTTGTCGTCTTACC	2700062C07Rik
2700062C07Rik_P1_8	TACACGACACGGAGGAGAC	2700062C07Rik
2700062C07Rik_P1_9	GTGTTGGGGACAGGGACCC	2700062C07Rik
2700062C07Rik_P1_10	ATTCGCGACACAGGAGTTC	2700062C07Rik
2700081O15Rik_P1_1	TCCTCCTGCCAGCTCGCGG	2700081O15Rik
2700081O15Rik_P1_2	TTCCTCCTGCCAGCTCGCG	2700081O15Rik
2700081O15Rik_P1_3	TTTCCTCCTGCCAGCTCGC	2700081O15Rik
2700081O15Rik_P1_4	ATTTCCTCCTGCCAGCTCG	2700081O15Rik
2700081O15Rik_P1_5	GGGCTGGTGCGGGGAAAGC	2700081O15Rik
2700081O15Rik_P1_6	CTGGTGCGGGGAAAGCGGG	2700081O15Rik
2700081O15Rik_P1_7	GGCAGGAGGAAATTGCGCG	2700081O15Rik
2700081O15Rik_P1_8	CTCCTGGGTAAATTTAAAG	2700081O15Rik
2700081O15Rik_P1_9	GCTCCTGGGTAAATTTAAA	2700081O15Rik
2700081O15Rik_P1_10	CCGTAACAAGCGCCCGTTG	2700081O15Rik
2700097O09Rik_P1_1	AGAACTCCGCAAGGGCGCG	2700097O09Rik
2700097O09Rik_P1_2	AGAGTGCAGAACTCCGCAA	2700097O09Rik
2700097O09Rik_P1_3	AAGAGTGCAGAACTCCGCA	2700097O09Rik
2700097O09Rik_P1_4	TCCGGGACCCCGCCTCCCG	2700097O09Rik
2700097O09Rik_P1_5	CCGCAAGGGCGCGCGGCCT	2700097O09Rik
2700097O09Rik_P1_6	CCTAGGCCGCGCGCCCTTG	2700097O09Rik
2700097O09Rik_P1_7	CGCAAGGGCGCGCGGCCTA	2700097O09Rik
2700097O09Rik_P1_8	GCCGCGGGAGGCGGGGTCC	2700097O09Rik
2700097O09Rik_P1_9	GTCCCGGAGGGGCGGGGTT	2700097O09Rik
2700097O09Rik_P1_10	GGGTCGCAGCGCGCGTGTC	2700097O09Rik
2810004N23Rik_P1_1	CGGCCACTGCACGGGACCC	2810004N23Rik
2810004N23Rik_P1_2	TCGGGCCTGGTTAAGATGG	2810004N23Rik
2810004N23Rik_P1_3	GGTTAAGATGGCGGTGCCC	2810004N23Rik
2810004N23Rik_P1_4	GTTAAGATGGCGGTGCCCG	2810004N23Rik
2810004N23Rik_P1_5	GCCTCGGGCCTGGTTAAGA	2810004N23Rik
2810004N23Rik_P1_6	CTCCGTACGGCCACTGCAC	2810004N23Rik
2810004N23Rik_P1_7	ACTCCGTACGGCCACTGCA	2810004N23Rik
2810004N23Rik_P1_8	CACGGTCCCTGCGCGGCCT	2810004N23Rik
2810004N23Rik_P1_9	GCCATCTTAACCAGGCCCG	2810004N23Rik
2810004N23Rik_P1_10	AGGACAGTGGCACTCCGTA	2810004N23Rik
2810006K23Rik_P1_1	ATTGGTTCTCTGGAAACTG	2810006K23Rik
2810006K23Rik_P1_2	TTGGTTCTCTGGAAACTGC	2810006K23Rik
2810006K23Rik_P1_3	CCTCTGCTGATTGGTTCTC	2810006K23Rik
2810006K23Rik_P1_4	GGCCAAGACCTCTGCTGAT	2810006K23Rik
2810006K23Rik_P1_5	CTGCGCACGCTAGAAACCC	2810006K23Rik
2810006K23Rik_P1_6	AAACTGCGGGAAAGACGCC	2810006K23Rik
2810006K23Rik_P1_7	AACTGCGGGAAAGACGCCT	2810006K23Rik
2810006K23Rik_P1_8	CCAGAGAACCAATCAGCAG	2810006K23Rik
2810006K23Rik_P1_9	AACCAATCAGCAGAGGTCT	2810006K23Rik
2810006K23Rik_P1_10	CTGAGGGGGCGGGGCTCTA	2810006K23Rik
2810021J22Rik_P1_1	ACCTGTGAAACCGCCTTGG	2810021J22Rik
2810021J22Rik_P1_2	AACCTGTGAAACCGCCTTG	2810021J22Rik
2810021J22Rik_P1_3	GAACCTGTGAAACCGCCTT	2810021J22Rik
2810021J22Rik_P1_4	AGAACCTGTGAAACCGCCT	2810021J22Rik
2810021J22Rik_P1_5	TAAACTGTATATGCCCCCA	2810021J22Rik
2810021J22Rik_P1_6	ACTGTATATGCCCCCAAGG	2810021J22Rik
2810021J22Rik_P1_7	TTGGGGGCATATACAGTTT	2810021J22Rik
2810021J22Rik_P1_8	TGGGGGCATATACAGTTTA	2810021J22Rik
2810021J22Rik_P1_9	GCCCCCAAGGCGGTTTCAC	2810021J22Rik
2810021J22Rik_P1_10	TATACAGTTTAGGGCATCC	2810021J22Rik
2810408A11Rik_P1_1	TGGTTGATTCGGAGAAGGG	2810408A11Rik
2810408A11Rik_P1_2	GATTGGTTGATTCGGAGAA	2810408A11Rik
2810408A11Rik_P1_3	TGATTGGTTGATTCGGAGA	2810408A11Rik
2810408A11Rik_P1_4	ATTCGGAGAAGGGCGGTGA	2810408A11Rik
2810408A11Rik_P1_5	TGACTGTGATTGGTTGATT	2810408A11Rik
2810408A11Rik_P1_6	AGAAGGGCGGTGATGGAGA	2810408A11Rik
2810408A11Rik_P1_7	GAAGGGCGGTGATGGAGAA	2810408A11Rik
2810408A11Rik_P1_8	GGGCGGTGATGGAGAAGGG	2810408A11Rik
2810408A11Rik_P1_9	CAGGCCCCTTGACTGTGAT	2810408A11Rik
2810408A11Rik_P1_10	GGCGGTGATGGAGAAGGGC	2810408A11Rik
2900026A02Rik_P1_1	GGCCACATGGGCGCTGTGG	2900026A02Rik
2900026A02Rik_P1_2	CTGGGCCACATGGGCGCTG	2900026A02Rik
2900026A02Rik_P1_3	TGGGTAGTGGGCGGGGTCA	2900026A02Rik
2900026A02Rik_P1_4	TTGGGTAGTGGGCGGGGTC	2900026A02Rik
2900026A02Rik_P1_5	AGGTCTCCCTGGGCCACAT	2900026A02Rik
2900026A02Rik_P1_6	AAAGGTTGGGTAGTGGGCG	2900026A02Rik
2900026A02Rik_P1_7	CAAAGGTTGGGTAGTGGGC	2900026A02Rik
2900026A02Rik_P1_8	ACAAAGGTTGGGTAGTGGG	2900026A02Rik
2900026A02Rik_P1_9	GGGACAAAGGTTGGGTAGT	2900026A02Rik
2900026A02Rik_P1_10	CGGGACAAAGGTTGGGTAG	2900026A02Rik
2900026A02Rik_P2_1	AGCCCCCTGTCTTGGCGAG	2900026A02Rik
2900026A02Rik_P2_2	CAGCCCCCTGTCTTGGCGA	2900026A02Rik
2900026A02Rik_P2_3	TCAGCCCCCTGTCTTGGCG	2900026A02Rik
2900026A02Rik_P2_4	TGACATCAGCCCCCTGTCT	2900026A02Rik
2900026A02Rik_P2_5	AGGCCCCTCCTGCATTCCT	2900026A02Rik
2900026A02Rik_P2_6	GAGGCCCCTCCTGCATTCC	2900026A02Rik
2900026A02Rik_P2_7	GTGCACCCCTCGCCAAGAC	2900026A02Rik
2900026A02Rik_P2_8	TGCACCCCTCGCCAAGACA	2900026A02Rik
2900026A02Rik_P2_9	GCACCCCTCGCCAAGACAG	2900026A02Rik
2900026A02Rik_P2_10	CACCCCTCGCCAAGACAGG	2900026A02Rik
2900026A02Rik_P3_1	CCGGAGCCGCGAGACTATG	2900026A02Rik
2900026A02Rik_P3_2	CGGAGCCGCGAGACTATGT	2900026A02Rik
2900026A02Rik_P3_3	GGAGCCGCGAGACTATGTG	2900026A02Rik
2900026A02Rik_P3_4	CGCGCCCCACATAGTCTCG	2900026A02Rik
2900026A02Rik_P3_5	TGCCGCTTCCACCCGGCAG	2900026A02Rik
2900026A02Rik_P3_6	CCACATAGTCTCGCGGCTC	2900026A02Rik
2900026A02Rik_P3_7	ATGCCGCTTCCACCCGGCA	2900026A02Rik
2900026A02Rik_P3_8	CACATAGTCTCGCGGCTCC	2900026A02Rik
2900026A02Rik_P3_9	AATGCCGCTTCCACCCGGC	2900026A02Rik
2900026A02Rik_P3_10	GCGCAATGCCGCTTCCACC	2900026A02Rik
3110009E18Rik_P1_1	CCGAGCTCAGTTGGAACGC	3110009E18Rik
3110009E18Rik_P1_2	CCGCTCGCCCGAGCTCAGT	3110009E18Rik
3110009E18Rik_P1_3	CGAGCTCAGTTGGAACGCC	3110009E18Rik
3110009E18Rik_P1_4	GCCTTTAAAAGCACAACCC	3110009E18Rik
3110009E18Rik_P1_5	GAGCTCAGTTGGAACGCCG	3110009E18Rik
3110009E18Rik_P1_6	CCGGCGTTCCAACTGAGCT	3110009E18Rik
3110009E18Rik_P1_7	CGGCGTTCCAACTGAGCTC	3110009E18Rik
3110009E18Rik_P1_8	GCCGGGGTTGTGCTTTTAA	3110009E18Rik
3110009E18Rik_P1_9	CCAACTGAGCTCGGGCGAG	3110009E18Rik
3110009E18Rik_P1_10	TGCTTTTAAAGGCGCTAGC	3110009E18Rik
3110040N11Rik_P1_1	GTGCCACCTCGCCCCGAGA	3110040N11Rik
3110040N11Rik_P1_2	TGAGGCTGGCAGGTTGCAA	3110040N11Rik
3110040N11Rik_P1_3	AAGGAAAACAGTGCCATCT	3110040N11Rik
3110040N11Rik_P1_4	AGGAAAACAGTGCCATCTC	3110040N11Rik
3110040N11Rik_P1_5	GGAAAACAGTGCCATCTCG	3110040N11Rik
3110040N11Rik_P1_6	ACAGTGCCATCTCGGGGCG	3110040N11Rik
3110040N11Rik_P1_7	ATCACACCCTGAGGCTGGC	3110040N11Rik
3110040N11Rik_P1_8	GTGCCATCTCGGGGCGAGG	3110040N11Rik
3110040N11Rik_P1_9	ATGGATCACACCCTGAGGC	3110040N11Rik
3110040N11Rik_P1_10	ACCAATGGATCACACCCTG	3110040N11Rik
3110082I17Rik_P1_1	CAGCCCTGGCGCAGGATAT	3110082I17Rik
3110082I17Rik_P1_2	GACGCCAATATCCTGCGCC	3110082I17Rik
3110082I17Rik_P1_3	ACGCCAATATCCTGCGCCA	3110082I17Rik
3110082I17Rik_P1_4	CAATGGCCGCCGCATGGGA	3110082I17Rik
3110082I17Rik_P1_5	CCAATGGCCGCCGCATGGG	3110082I17Rik
3110082I17Rik_P1_6	ACGCCACCAGGTGTTGCCC	3110082I17Rik
3110082I17Rik_P1_7	GAGAGCGCAGTCAGTTGCC	3110082I17Rik
3110082I17Rik_P1_8	CAGCCAATGGCCGCCGCAT	3110082I17Rik
3110082I17Rik_P1_9	AGAGCGCAGTCAGTTGCCA	3110082I17Rik
3110082I17Rik_P1_10	CCAGCCAATGGCCGCCGCA	3110082I17Rik
3110082J24Rik_P1_1	TGTGAGAAGAATAGGGGTT	3110082J24Rik
3110082J24Rik_P1_2	GAAGCGAGTGTGCCAACGC	3110082J24Rik
3110082J24Rik_P1_3	GGAAGCGAGTGTGCCAACG	3110082J24Rik
3110082J24Rik_P1_4	ATAGGGGTTTGGCCCGCGT	3110082J24Rik
3110082J24Rik_P1_5	TTTTGTGTGTGAGAAGAAT	3110082J24Rik
3110082J24Rik_P1_6	GGAGTCCCATTAGCATTCA	3110082J24Rik
3110082J24Rik_P1_7	AGGAGTCCCATTAGCATTC	3110082J24Rik
3110082J24Rik_P1_8	TCGCTTCCCTGAATGCTAA	3110082J24Rik
3110082J24Rik_P1_9	CGCTTCCCTGAATGCTAAT	3110082J24Rik
3110082J24Rik_P1_10	TTTGTGTGTGAGAAGAATA	3110082J24Rik
3300002I08Rik_P1_1	GTGCACTGAAGGGACACAG	3300002I08Rik
3300002I08Rik_P1_2	GGACACAGTGGATTAGTCC	3300002I08Rik
3300002I08Rik_P1_3	CTGGCTTCTGACTGTGCCC	3300002I08Rik
3300002I08Rik_P1_4	GACACAGTGGATTAGTCCT	3300002I08Rik
3300002I08Rik_P1_5	AACATAAGCACCACAATTA	3300002I08Rik
3300002I08Rik_P1_6	TAACATAAGCACCACAATT	3300002I08Rik
3300002I08Rik_P1_7	TGCACTCTAACCCTAATTG	3300002I08Rik
3300002I08Rik_P1_8	AGGGTTAGAGTGCACTGAA	3300002I08Rik
3300002I08Rik_P1_9	TCACTAGCCAATCAGCACA	3300002I08Rik
3300002I08Rik_P1_10	GCCTTCTTCTCTGATTGGC	3300002I08Rik
3425401B19Rik_P1_1	CTATTACTCGTGGCTGATC	3425401B19Rik
3425401B19Rik_P1_2	ATTAAACAAACAGCCCCAG	3425401B19Rik
3425401B19Rik_P1_3	TGGATGTAAAAATAGCCTC	3425401B19Rik
3425401B19Rik_P1_4	GGATGTAAAAATAGCCTCT	3425401B19Rik
3425401B19Rik_P1_5	GATGTAAAAATAGCCTCTG	3425401B19Rik
3425401B19Rik_P1_6	CCAAGTTATCTATTACTCG	3425401B19Rik
3425401B19Rik_P1_7	CCACGAGTAATAGATAACT	3425401B19Rik
3425401B19Rik_P1_8	CACGAGTAATAGATAACTT	3425401B19Rik
3425401B19Rik_P1_9	CTCTGCAGCAACACCCGCG	3425401B19Rik
3425401B19Rik_P1_10	ACTGTTACTTGACACCACG	3425401B19Rik
3830406C13Rik_P1_1	CGCGGGTTCGAGCACCTCA	3830406C13Rik
3830406C13Rik_P1_2	GCGCGGGTTCGAGCACCTC	3830406C13Rik
3830406C13Rik_P1_3	CCACAGTCTCATCTCCCTG	3830406C13Rik
3830406C13Rik_P1_4	CCTCAGGGAGATGAGACTG	3830406C13Rik
3830406C13Rik_P1_5	CTTGGCTTGGCTCTGGCGC	3830406C13Rik
3830406C13Rik_P1_6	GTTTCTAAGGCCCCTTTTG	3830406C13Rik
3830406C13Rik_P1_7	GCTTGGCTTGGCTCTGGCG	3830406C13Rik
3830406C13Rik_P1_8	GGTTTCTAAGGCCCCTTTT	3830406C13Rik
3830406C13Rik_P1_9	AGGTTTCTAAGGCCCCTTT	3830406C13Rik
3830406C13Rik_P1_10	CTGTGGAAGATTCCCCAAA	3830406C13Rik
3830417A13Rik_P1_1	CCTCCAGGGACATCACTAA	3830417A13Rik
3830417A13Rik_P1_2	GCATCAACATCCAGGGACT	3830417A13Rik
3830417A13Rik_P1_3	ACTTCCGCATCAACATCCA	3830417A13Rik
3830417A13Rik_P1_4	GCTGAGTCATCCAAGTCCC	3830417A13Rik
3830417A13Rik_P1_5	AACTTCCGCATCAACATCC	3830417A13Rik
3830417A13Rik_P1_6	AGGAATCTTCTAGCCTCCA	3830417A13Rik
3830417A13Rik_P1_7	CGACCTTTAGTGATGTCCC	3830417A13Rik
3830417A13Rik_P1_8	GAGGAATCTTCTAGCCTCC	3830417A13Rik
3830417A13Rik_P1_9	CCTTTAGTGATGTCCCTGG	3830417A13Rik
3830417A13Rik_P1_10	AAGTCCCTGGATGTTGATG	3830417A13Rik
4430402I18Rik_P1_1	AGGCGCATTTATGCTCTGC	4430402I18Rik
4430402I18Rik_P1_2	GGCGCATTTATGCTCTGCT	4430402I18Rik
4430402I18Rik_P1_3	GGGAGGGTGAGAAGACGTA	4430402I18Rik
4430402I18Rik_P1_4	AGGGAGGGTGAGAAGACGT	4430402I18Rik
4430402I18Rik_P1_5	TCCTGCGAGGCTGAGACGC	4430402I18Rik
4430402I18Rik_P1_6	GGCCAGGCTACCACCAGGG	4430402I18Rik
4430402I18Rik_P1_7	CTCCTCTGGAACTCCTGCG	4430402I18Rik
4430402I18Rik_P1_8	CTGGGCCAGGCTACCACCA	4430402I18Rik
4430402I18Rik_P1_9	TACGTCTTCTCACCCTCCC	4430402I18Rik
4430402I18Rik_P1_10	ACTGGGCCAGGCTACCACC	4430402I18Rik
4833420G17Rik_P1_1	CGGGTGCTCAGTGTCGGCA	4833420G17Rik
4833420G17Rik_P1_2	CGTATCGGGTGCTCAGTGT	4833420G17Rik
4833420G17Rik_P1_3	CCTAATCCCCACGGAAACT	4833420G17Rik
4833420G17Rik_P1_4	ACTCTGGTCTCCACGTATC	4833420G17Rik
4833420G17Rik_P1_5	GACTCTGGTCTCCACGTAT	4833420G17Rik
4833420G17Rik_P1_6	TCTATAACCCTAATCCCCA	4833420G17Rik
4833420G17Rik_P1_7	CGGAAGCGCCGAGTTTCCG	4833420G17Rik
4833420G17Rik_P1_8	GGAAGCGCCGAGTTTCCGT	4833420G17Rik
4833420G17Rik_P1_9	GAAGCGCCGAGTTTCCGTG	4833420G17Rik
4833420G17Rik_P1_10	ACACTGAGCACCCGATACG	4833420G17Rik
4833427G06Rik_P1_1	AACAGGACGGTTCTCCGGT	4833427G06Rik
4833427G06Rik_P1_2	ACAGGACGGTTCTCCGGTA	4833427G06Rik
4833427G06Rik_P1_3	TCTGGCGTCCCGCCCCTAC	4833427G06Rik
4833427G06Rik_P1_4	CAGGACGGTTCTCCGGTAG	4833427G06Rik
4833427G06Rik_P1_5	TACCAACAGGACGGTTCTC	4833427G06Rik
4833427G06Rik_P1_6	GACGGTTCTCCGGTAGGGG	4833427G06Rik
4833427G06Rik_P1_7	ACGGTTCTCCGGTAGGGGC	4833427G06Rik
4833427G06Rik_P1_8	GTGGCAGTTACCAACAGGA	4833427G06Rik
4833427G06Rik_P1_9	GGTGGTGGCAGTTACCAAC	4833427G06Rik
4833427G06Rik_P1_10	AGGACGCTTTCCTTAGCTC	4833427G06Rik
4833439L19Rik_P1_1	GTTCCGGTGGTGGTGGGTA	4833439L19Rik
4833439L19Rik_P1_2	CCGGTGGTGGTGGGTACGG	4833439L19Rik
4833439L19Rik_P1_3	GAGGTGTTCCGGTGGTGGT	4833439L19Rik
4833439L19Rik_P1_4	GGAGGTGTTCCGGTGGTGG	4833439L19Rik
4833439L19Rik_P1_5	CAGGGAGGTGTTCCGGTGG	4833439L19Rik
4833439L19Rik_P1_6	CTACAGGGAGGTGTTCCGG	4833439L19Rik
4833439L19Rik_P1_7	CCTCCGTACCCACCACCAC	4833439L19Rik
4833439L19Rik_P1_8	AACCTACAGGGAGGTGTTC	4833439L19Rik
4833439L19Rik_P1_9	CGGAGGCACGCTCAGATCT	4833439L19Rik
4833439L19Rik_P1_10	TAGAGTTCAACCTACAGGG	4833439L19Rik
4921504E06Rik_P1_1	GAGCGGGCGGGGGTGGAGT	4921504E06Rik
4921504E06Rik_P1_2	GTGAGGATCAGGGGCGGGG	4921504E06Rik
4921504E06Rik_P1_3	GGGGTGAGGATCAGGGGCG	4921504E06Rik
4921504E06Rik_P1_4	AGGGGTGAGGATCAGGGGC	4921504E06Rik
4921504E06Rik_P1_5	GAGGGGTGAGGATCAGGGG	4921504E06Rik
4921504E06Rik_P1_6	GTGGAGTGGGTGAGGTGTA	4921504E06Rik
4921504E06Rik_P1_7	TTGGAGGGGTGAGGATCAG	4921504E06Rik
4921504E06Rik_P1_8	GTTGGAGGGGTGAGGATCA	4921504E06Rik
4921504E06Rik_P1_9	GAGTGGGTGAGGTGTAGGG	4921504E06Rik
4921504E06Rik_P1_10	GGTTGGAGGGGTGAGGATC	4921504E06Rik
4921507P07Rik_P1_1	TGGTCTAAGATCCTCTGAA	4921507P07Rik
4921507P07Rik_P1_2	GTGGTCTAAGATCCTCTGA	4921507P07Rik
4921507P07Rik_P1_3	GTGGCGGGGAGCCCTTCAG	4921507P07Rik
4921507P07Rik_P1_4	AGGGCTCCCCGCCACACGT	4921507P07Rik
4921507P07Rik_P1_5	CATCCTGAGGGTGGGGCGC	4921507P07Rik
4921507P07Rik_P1_6	GTAACACATCCTGAGGGTG	4921507P07Rik
4921507P07Rik_P1_7	GCTTCTCTTCCAATTCTGG	4921507P07Rik
4921507P07Rik_P1_8	GGTAACACATCCTGAGGGT	4921507P07Rik
4921507P07Rik_P1_9	AGGTAACACATCCTGAGGG	4921507P07Rik
4921507P07Rik_P1_10	CCGGCTTCTCTTCCAATTC	4921507P07Rik
4921511C20Rik_P1_1	CTTTTCAATATTGTCTGAA	4921511C20Rik
4921511C20Rik_P1_2	CGTTCAGACAATATTGAAA	4921511C20Rik
4921511C20Rik_P1_3	TTCAAAAAGTTGTTATTAG	4921511C20Rik
4921511C20Rik_P1_4	TCTTCAAAAAGTTGTTATT	4921511C20Rik
4921511C20Rik_P1_5	CTTCAAAAAGTTGTTATTA	4921511C20Rik
4921511C20Rik_P1_6	ACTTTTCAAAAAGAAAATC	4921511C20Rik
4921511C20Rik_P1_7	ACAGCTATAGAAAAATTCT	4921511C20Rik
4921511C20Rik_P1_8	ACACAATCATGGAAGAATG	4921511C20Rik
4921511C20Rik_P1_9	CATTTGATTGACACAATCA	4921511C20Rik
4921511C20Rik_P1_10	TGTCAATCAAATGCTTCTT	4921511C20Rik
4921517D22Rik_P1_1	TGACAGTAAGGGCGGGGTT	4921517D22Rik
4921517D22Rik_P1_2	TTGACAGTAAGGGCGGGGT	4921517D22Rik
4921517D22Rik_P1_3	CTGTTTGACAGTAAGGGCG	4921517D22Rik
4921517D22Rik_P1_4	ACTGTTTGACAGTAAGGGC	4921517D22Rik
4921517D22Rik_P1_5	GACTGTTTGACAGTAAGGG	4921517D22Rik
4921517D22Rik_P1_6	AGTGACTGTTTGACAGTAA	4921517D22Rik
4921517D22Rik_P1_7	AAGTGACTGTTTGACAGTA	4921517D22Rik
4921517D22Rik_P1_8	GGGCTTGGTAGAGAGTGAA	4921517D22Rik
4921517D22Rik_P1_9	CTTGGTAGAGAGTGAAAGG	4921517D22Rik
4921517D22Rik_P1_10	GTAAGGGCGGGGTTGGGCT	4921517D22Rik
4921524J17Rik_P1_1	TAAGGCGGTGGACCGCTCG	4921524J17Rik
4921524J17Rik_P1_2	AAGGCGGTGGACCGCTCGG	4921524J17Rik
4921524J17Rik_P1_3	CTAAGGCGGTGGACCGCTC	4921524J17Rik
4921524J17Rik_P1_4	TCTAAGGCGGTGGACCGCT	4921524J17Rik
4921524J17Rik_P1_5	GCCACGCCCTCTAAGGCGG	4921524J17Rik
4921524J17Rik_P1_6	TTGGTTGGTGGAGTCTCGT	4921524J17Rik
4921524J17Rik_P1_7	ATCGCCACGCCCTCTAAGG	4921524J17Rik
4921524J17Rik_P1_8	CCCATCGCCACGCCCTCTA	4921524J17Rik
4921524J17Rik_P1_9	GAGCGGTCCACCGCCTTAG	4921524J17Rik
4921524J17Rik_P1_10	AGCGGTCCACCGCCTTAGA	4921524J17Rik
4921524L21Rik_P1_1	AACTAAAACATAAATGTGG	4921524L21Rik
4921524L21Rik_P1_2	AGCTCAACTTGACTACATC	4921524L21Rik
4921524L21Rik_P1_3	ATTAACTAAAACATAAATG	4921524L21Rik
4921524L21Rik_P1_4	AAAAGCTTGCTTGCTGCAA	4921524L21Rik
4921524L21Rik_P1_5	TTTTTCTTTAGTTCAAAGT	4921524L21Rik
4921524L21Rik_P1_6	GATCCTTACCTCAAGAGTC	4921524L21Rik
4921524L21Rik_P1_7	CTTTAAATCCAGACTCTTG	4921524L21Rik
4921524L21Rik_P1_8	AATCCAGACTCTTGAGGTA	4921524L21Rik
4921524L21Rik_P1_9	AAGCAAGCTTTTCTCTGAG	4921524L21Rik
4921524L21Rik_P1_10	TCTCTGAGAGGAGAGTAGT	4921524L21Rik
4921536K21Rik_P1_1	GTGTTGCCTAGGAGACGAA	4921536K21Rik
4921536K21Rik_P1_2	CTAGGAGACGAAGGGTGAG	4921536K21Rik
4921536K21Rik_P1_3	CGTGTTGCCTAGGAGACGA	4921536K21Rik
4921536K21Rik_P1_4	TAGGAGACGAAGGGTGAGT	4921536K21Rik
4921536K21Rik_P1_5	AGACGAAGGGTGAGTGGGC	4921536K21Rik
4921536K21Rik_P1_6	GACGAAGGGTGAGTGGGCG	4921536K21Rik
4921536K21Rik_P1_7	TCTGTTGGGCGTGTTGCCT	4921536K21Rik
4921536K21Rik_P1_8	CACTCACCCTTCGTCTCCT	4921536K21Rik
4921536K21Rik_P1_9	TTCTTTGTGAGGCTCTGTT	4921536K21Rik
4921536K21Rik_P1_10	GTTCTTTGTGAGGCTCTGT	4921536K21Rik
4921539E11Rik_P1_1	AAGCTACTCCCAAAGCAGG	4921539E11Rik
4921539E11Rik_P1_2	AAAGCTACTCCCAAAGCAG	4921539E11Rik
4921539E11Rik_P1_3	CAAAGCTACTCCCAAAGCA	4921539E11Rik
4921539E11Rik_P1_4	CCAAAGCTACTCCCAAAGC	4921539E11Rik
4921539E11Rik_P1_5	CAAAGCTGTCCCCCTGCTT	4921539E11Rik
4921539E11Rik_P1_6	AAAGCTGTCCCCCTGCTTT	4921539E11Rik
4921539E11Rik_P1_7	AAGCCAGCCTTCTAGATAT	4921539E11Rik
4921539E11Rik_P1_8	CCTGCTTTGGGAGTAGCTT	4921539E11Rik
4921539E11Rik_P1_9	CTGCTTTGGGAGTAGCTTT	4921539E11Rik
4921539E11Rik_P1_10	TGCTTTGGGAGTAGCTTTG	4921539E11Rik
4930402F06Rik_P1_1	CAGTGGATAGTGCTGTGTT	4930402F06Rik
4930402F06Rik_P1_2	GCTGTGTTAGGCATTGACT	4930402F06Rik
4930402F06Rik_P1_3	CTGTGTTAGGCATTGACTA	4930402F06Rik
4930402F06Rik_P1_4	CACTGAGGTTTGGTTCCAG	4930402F06Rik
4930402F06Rik_P1_5	CTAACACAGCACTATCCAC	4930402F06Rik
4930402F06Rik_P1_6	TGGAGTTCACACTGAGGTT	4930402F06Rik
4930402F06Rik_P1_7	CCCCGTGGAGTTCACACTG	4930402F06Rik
4930402F06Rik_P1_8	TGAGATGTGGTTCTCCCCG	4930402F06Rik
4930402F06Rik_P1_9	TATGAGTGAGCTGTCGCTC	4930402F06Rik
4930402F06Rik_P1_10	AACCTCAGTGTGAACTCCA	4930402F06Rik
4930402H24Rik_P1_1	CCCGCACCCCAAGTCCGTC	4930402H24Rik
4930402H24Rik_P1_2	GTGCTGCGGAGGAGCCAGA	4930402H24Rik
4930402H24Rik_P1_3	GTCTGGCTCCTCCGCAGCA	4930402H24Rik
4930402H24Rik_P1_4	CGGAGGAGCCAGACGGACT	4930402H24Rik
4930402H24Rik_P1_5	GGAGGAGCCAGACGGACTT	4930402H24Rik
4930402H24Rik_P1_6	GAGGAGCCAGACGGACTTG	4930402H24Rik
4930402H24Rik_P1_7	GCTCCTCCGCAGCACGGTG	4930402H24Rik
4930402H24Rik_P1_8	GCCAGACGGACTTGGGGTG	4930402H24Rik
4930402H24Rik_P1_9	CCAGACGGACTTGGGGTGC	4930402H24Rik
4930402H24Rik_P1_10	GGGGGCGTCAGTGTGAGTC	4930402H24Rik
4930402K13Rik_P1_1	ACTACGGAGAACAGAATGG	4930402K13Rik
4930402K13Rik_P1_2	CATACTACGGAGAACAGAA	4930402K13Rik
4930402K13Rik_P1_3	AATGGAGGAGACTGCTGGT	4930402K13Rik
4930402K13Rik_P1_4	TTTTTTTGGGTCCATACTA	4930402K13Rik
4930402K13Rik_P1_5	ATGGAGGAGACTGCTGGTA	4930402K13Rik
4930402K13Rik_P1_6	CATTCTGTTCTCCGTAGTA	4930402K13Rik
4930402K13Rik_P1_7	ATTCTACTATGACAAGCAA	4930402K13Rik
4930402K13Rik_P1_8	GATTCTACTATGACAAGCA	4930402K13Rik
4930402K13Rik_P1_9	ACAGAATGGAGGAGACTGC	4930402K13Rik
4930402K13Rik_P1_10	AAATAAAGGACTTTTTTTT	4930402K13Rik
4930404N11Rik_P1_1	GAGGGGGGAGGGAACACTT	4930404N11Rik
4930404N11Rik_P1_2	AGGGGGGAGGGAACACTTT	4930404N11Rik
4930404N11Rik_P1_3	TACTTCCTGGTGCGGGGCT	4930404N11Rik
4930404N11Rik_P1_4	TTACTTCCTGGTGCGGGGC	4930404N11Rik
4930404N11Rik_P1_5	GTGGGGCAGGGAGGGGGGA	4930404N11Rik
4930404N11Rik_P1_6	CAGCTTACTTCCTGGTGCG	4930404N11Rik
4930404N11Rik_P1_7	TCAGCTTACTTCCTGGTGC	4930404N11Rik
4930404N11Rik_P1_8	CTCAGCTTACTTCCTGGTG	4930404N11Rik
4930404N11Rik_P1_9	CCCGCTGTGGGGCAGGGAG	4930404N11Rik
4930404N11Rik_P1_10	TCCCGCTGTGGGGCAGGGA	4930404N11Rik
4930404N11Rik_P1(D)_1	AGCAATGACTACGTGTCCC	4930404N11Rik
4930404N11Rik_P1(D)_2	ATGACTACGTGTCCCTGGA	4930404N11Rik
4930404N11Rik_P1(D)_3	TGACTACGTGTCCCTGGAG	4930404N11Rik
4930404N11Rik_P1(D)_4	TGATGGCCGGCGCCCAACG	4930404N11Rik
4930404N11Rik_P1(D)_5	TTGATGGCCGGCGCCCAAC	4930404N11Rik
4930404N11Rik_P1(D)_6	GGACACGTAGTCATTGCTG	4930404N11Rik
4930404N11Rik_P1(D)_7	TTTGATGGCCGGCGCCCAA	4930404N11Rik
4930404N11Rik_P1(D)_8	GACACGTAGTCATTGCTGA	4930404N11Rik
4930404N11Rik_P1(D)_9	GTCCCTGGAGGGGCCCCGT	4930404N11Rik
4930404N11Rik_P1(D)_10	TCCCTGGAGGGGCCCCGTT	4930404N11Rik
4930407I10Rik_P1_1	CTGCTAGCTAGAGCTGCAA	4930407I10Rik
4930407I10Rik_P1_2	CCTGCTAGCTAGAGCTGCA	4930407I10Rik
4930407I10Rik_P1_3	GAGCTGCAAGGGCAACATC	4930407I10Rik
4930407I10Rik_P1_4	CACTGAGGTCATCTCACAA	4930407I10Rik
4930407I10Rik_P1_5	CCTTGCAGCTCTAGCTAGC	4930407I10Rik
4930407I10Rik_P1_6	GAAGAGGCTTCCTCCACCA	4930407I10Rik
4930407I10Rik_P1_7	GCTCTAGCTAGCAGGCCCT	4930407I10Rik
4930407I10Rik_P1_8	CTAGCTAGCAGGCCCTTGG	4930407I10Rik
4930407I10Rik_P1_9	GCTAGCAGGCCCTTGGTGG	4930407I10Rik
4930407I10Rik_P1_10	CATAATGCCTCTGTCACTG	4930407I10Rik
4930412O13Rik_P1_1	TCTGGGCCAGGACAGGCGC	4930412O13Rik
4930412O13Rik_P1_2	CGAGCAAGGCGGGTCAGAC	4930412O13Rik
4930412O13Rik_P1_3	GTCAGACCGGCGCCTGTCC	4930412O13Rik
4930412O13Rik_P1_4	CTGCATTTGCGAGCAAGGC	4930412O13Rik
4930412O13Rik_P1_5	CCTGCATTTGCGAGCAAGG	4930412O13Rik
4930412O13Rik_P1_6	AGCTGGACTCCGGGGGTCT	4930412O13Rik
4930412O13Rik_P1_7	GAGCTGGACTCCGGGGGTC	4930412O13Rik
4930412O13Rik_P1_8	CGGCCTGCATTTGCGAGCA	4930412O13Rik
4930412O13Rik_P1_9	GCGGAGAGCTGGACTCCGG	4930412O13Rik
4930412O13Rik_P1_10	GGCGGAGAGCTGGACTCCG	4930412O13Rik
4930415O20Rik_P1_1	AGGATTTGTGGGTTCTCCA	4930415O20Rik
4930415O20Rik_P1_2	TCACGCAGTTGCAGCTCCA	4930415O20Rik
4930415O20Rik_P1_3	AGTAGAGCACAGGATTTGT	4930415O20Rik
4930415O20Rik_P1_4	CAGTAGAGCACAGGATTTG	4930415O20Rik
4930415O20Rik_P1_5	CCTTTGTCCAGTAGAGCAC	4930415O20Rik
4930415O20Rik_P1_6	GCGTGAGCTAAATAATTCC	4930415O20Rik
4930415O20Rik_P1_7	CTTGATACCTCAAGCTTCC	4930415O20Rik
4930415O20Rik_P1_8	CACAAATCCTGTGCTCTAC	4930415O20Rik
4930415O20Rik_P1_9	AATAATTCCAGGAAGCTTG	4930415O20Rik
4930415O20Rik_P1_10	CCTGTGCTCTACTGGACAA	4930415O20Rik
4930430F08Rik_P1_1	ATTGGACATCAAAACACAG	4930430F08Rik
4930430F08Rik_P1_2	AATTGGACATCAAAACACA	4930430F08Rik
4930430F08Rik_P1_3	TAATTGGACATCAAAACAC	4930430F08Rik
4930430F08Rik_P1_4	CACAGGGGAATCACGCATG	4930430F08Rik
4930430F08Rik_P1_5	AGGGGAATCACGCATGTGG	4930430F08Rik
4930430F08Rik_P1_6	GAATTGTAGTGCGACCGCG	4930430F08Rik
4930430F08Rik_P1_7	CGCATGCTCTGTAGCCTCG	4930430F08Rik
4930430F08Rik_P1_8	AGTATACAACATCGGGTAA	4930430F08Rik
4930430F08Rik_P1_9	TGGCCAAGTATACAACATC	4930430F08Rik
4930430F08Rik_P1_10	GTGGCCAAGTATACAACAT	4930430F08Rik
4930432K21Rik_P1_1	CATGCGCCTAGCATAAAGT	4930432K21Rik
4930432K21Rik_P1_2	ATGCGCCTAGCATAAAGTA	4930432K21Rik
4930432K21Rik_P1_3	CTCTGCCCTACTTTATGCT	4930432K21Rik
4930432K21Rik_P1_4	ATAAAGTAGGGCAGAGAGA	4930432K21Rik
4930432K21Rik_P1_5	AAGTAGGGCAGAGAGAAGG	4930432K21Rik
4930432K21Rik_P1_6	CCCGGCAGTCAGAGCGTGG	4930432K21Rik
4930432K21Rik_P1_7	AGAAGGCGGAGCATGCGTA	4930432K21Rik
4930432K21Rik_P1_8	ATTCCCGGCAGTCAGAGCG	4930432K21Rik
4930432K21Rik_P1_9	CATGCGTAAGGTGTGTAGT	4930432K21Rik
4930432K21Rik_P1_10	GCCTCCACGCTCTGACTGC	4930432K21Rik
4930432M17Rik_P1_1	GATAAGAAAATAGACAGAC	4930432M17Rik
4930432M17Rik_P1_2	AATGAACTCAGACAATAAA	4930432M17Rik
4930432M17Rik_P1_3	AAATGGAATAAAACAGAAG	4930432M17Rik
4930432M17Rik_P1_4	GGCCTACAGCTCAGAACTT	4930432M17Rik
4930432M17Rik_P1_5	GATTTGATTTTGGCCTTCT	4930432M17Rik
4930432M17Rik_P1_6	CATTTCTTTTTCATATTTC	4930432M17Rik
4930432M17Rik_P1_7	CATATTTCTGGGGCCAAGA	4930432M17Rik
4930432M17Rik_P1_8	TCTGCTGGTGATTTGATTT	4930432M17Rik
4930432M17Rik_P1_9	AGCCAAAGTTCTGAGCTGT	4930432M17Rik
4930432M17Rik_P1_10	TCAGAAAGAGATGAGGGCT	4930432M17Rik
4930433I11Rik_P1_1	ATGAGAAAGTAAGATTCTG	4930433I11Rik
4930433I11Rik_P1_2	TCTGAGGTAAAGACAAGAT	4930433I11Rik
4930433I11Rik_P1_3	CTGAGGTAAAGACAAGATT	4930433I11Rik
4930433I11Rik_P1_4	CAGAATCTTACTTTCTCAT	4930433I11Rik
4930433I11Rik_P1_5	TTTCTCATTGGCTACTCCC	4930433I11Rik
4930433I11Rik_P1_6	ATTGGGTAGAAGCTATGAA	4930433I11Rik
4930433I11Rik_P1_7	TGAAGGGTAAGATGTTAGC	4930433I11Rik
4930433I11Rik_P1_8	TAAGATGTTAGCTGGTTAA	4930433I11Rik
4930433I11Rik_P1_9	GGGTAAATGTCATGGGAAG	4930433I11Rik
4930433I11Rik_P1_10	ATTTTAGGGTAAATGTCAT	4930433I11Rik
4930438A08Rik_P1_1	CTTCATGATGGCAGAACTG	4930438A08Rik
4930438A08Rik_P1_2	TGGCACCTCTGGGTGGGGG	4930438A08Rik
4930438A08Rik_P1_3	ACCTGGCACCTCTGGGTGG	4930438A08Rik
4930438A08Rik_P1_4	GACCTGGCACCTCTGGGTG	4930438A08Rik
4930438A08Rik_P1_5	CAGGAGCTGGGCTTCATGA	4930438A08Rik
4930438A08Rik_P1_6	GGACCTGGCACCTCTGGGT	4930438A08Rik
4930438A08Rik_P1_7	AGGACCTGGCACCTCTGGG	4930438A08Rik
4930438A08Rik_P1_8	AGCAGGACCTGGCACCTCT	4930438A08Rik
4930438A08Rik_P1_9	CAGCAGGACCTGGCACCTC	4930438A08Rik
4930438A08Rik_P1_10	AGGACCCACCCCCACCCAG	4930438A08Rik
4930444P10Rik_P1_1	CTGGGATGGCTGAGAGAGC	4930444P10Rik
4930444P10Rik_P1_2	TGGGATGGCTGAGAGAGCA	4930444P10Rik
4930444P10Rik_P1_3	ATGGCTGAGAGAGCAGGGA	4930444P10Rik
4930444P10Rik_P1_4	CCCTGGCTTCATACCGACT	4930444P10Rik
4930444P10Rik_P1_5	GCCAAGGTGGATGCTGGGA	4930444P10Rik
4930444P10Rik_P1_6	ACCCTGGCTTCATACCGAC	4930444P10Rik
4930444P10Rik_P1_7	GTGGGCCAAGGTGGATGCT	4930444P10Rik
4930444P10Rik_P1_8	GCAGGGAAGGACTCCCAGT	4930444P10Rik
4930444P10Rik_P1_9	AGTGGGCCAAGGTGGATGC	4930444P10Rik
4930444P10Rik_P1_10	TCAGGATAGTGGGCCAAGG	4930444P10Rik
4930447A16Rik_P1_1	ATGTGTATGAGATGAAGGA	4930447A16Rik
4930447A16Rik_P1_2	TATGTGTATGAGATGAAGG	4930447A16Rik
4930447A16Rik_P1_3	TGTATGAGATGAAGGAGGG	4930447A16Rik
4930447A16Rik_P1_4	TGCTATGTGTATGAGATGA	4930447A16Rik
4930447A16Rik_P1_5	GAGTTTTCTTCTATAGAGT	4930447A16Rik
4930447A16Rik_P1_6	TGAGTTTTCTTCTATAGAG	4930447A16Rik
4930447A16Rik_P1_7	GTTCTGTCAGGTGGATTCT	4930447A16Rik
4930447A16Rik_P1_8	AGTTCTGTCAGGTGGATTC	4930447A16Rik
4930447A16Rik_P1_9	TGAATGCTATGAGTGTGAG	4930447A16Rik
4930447A16Rik_P1_10	CTGCCCCAGTTCTGTCAGG	4930447A16Rik
4930447C04Rik_P1_1	TTTTTTTGACCGCTCCACC	4930447C04Rik
4930447C04Rik_P1_2	TTTTTTGACCGCTCCACCT	4930447C04Rik
4930447C04Rik_P1_3	ATTGACGCGGGGTGGGGGG	4930447C04Rik
4930447C04Rik_P1_4	CATTGACGCGGGGTGGGGG	4930447C04Rik
4930447C04Rik_P1_5	ACATTGACGCGGGGTGGGG	4930447C04Rik
4930447C04Rik_P1_6	CACATTGACGCGGGGTGGG	4930447C04Rik
4930447C04Rik_P1_7	TCACATTGACGCGGGGTGG	4930447C04Rik
4930447C04Rik_P1_8	ATCACATTGACGCGGGGTG	4930447C04Rik
4930447C04Rik_P1_9	GATCACATTGACGCGGGGT	4930447C04Rik
4930447C04Rik_P1_10	AGATCACATTGACGCGGGG	4930447C04Rik
4930452B06Rik_P1_1	CTTCAGAGTGCTTTCCCTC	4930452B06Rik
4930452B06Rik_P1_2	CAACGGCTCAGCAGCCAGA	4930452B06Rik
4930452B06Rik_P1_3	CAGAGGGAAAGCACTCTGA	4930452B06Rik
4930452B06Rik_P1_4	ACAAGCCCCTCAGTTGCCT	4930452B06Rik
4930452B06Rik_P1_5	AGAGGGAAAGCACTCTGAA	4930452B06Rik
4930452B06Rik_P1_6	GACAAGCCCCTCAGTTGCC	4930452B06Rik
4930452B06Rik_P1_7	GGCTGCTGAGCCGTTGCCC	4930452B06Rik
4930452B06Rik_P1_8	GCCGTTGCCCAGGCAACTG	4930452B06Rik
4930452B06Rik_P1_9	TCTGAAGGGCTCAGTGCGC	4930452B06Rik
4930452B06Rik_P1_10	GCAACGGCTCAGCAGCCAG	4930452B06Rik
4930453N24Rik_P1_1	GAAAGTCAGCGAGGAAATG	4930453N24Rik
4930453N24Rik_P1_2	CTAGCTCAGAAAGTCAGCG	4930453N24Rik
4930453N24Rik_P1_3	AGAGGCCGGAGCCCCAAGT	4930453N24Rik
4930453N24Rik_P1_4	AGGAAATGTGGTTCCGACT	4930453N24Rik
4930453N24Rik_P1_5	GGAAATGTGGTTCCGACTT	4930453N24Rik
4930453N24Rik_P1_6	GAAATGTGGTTCCGACTTG	4930453N24Rik
4930453N24Rik_P1_7	TGGTTCCGACTTGGGGCTC	4930453N24Rik
4930453N24Rik_P1_8	ACTCTACTCCAATAGAGGC	4930453N24Rik
4930453N24Rik_P1_9	TGGAACTCTACTCCAATAG	4930453N24Rik
4930453N24Rik_P1_10	TTGGGGCTCCGGCCTCTAT	4930453N24Rik
4930470P17Rik_P1_1	GGGATGAACTCTTATGCTC	4930470P17Rik
4930470P17Rik_P1_2	TGCTGCATCCTCCCTATCT	4930470P17Rik
4930470P17Rik_P1_3	TTGCTGCATCCTCCCTATC	4930470P17Rik
4930470P17Rik_P1_4	ATAAGAGTTCATCCCAGAT	4930470P17Rik
4930470P17Rik_P1_5	TAAGAGTTCATCCCAGATA	4930470P17Rik
4930470P17Rik_P1_6	ATGGGCGAAAAGGTCACGC	4930470P17Rik
4930470P17Rik_P1_7	GAGTTCATCCCAGATAGGG	4930470P17Rik
4930470P17Rik_P1_8	AGGTTACTTATGGGCGAAA	4930470P17Rik
4930470P17Rik_P1_9	CAGGACCAAGGTTACTTAT	4930470P17Rik
4930470P17Rik_P1_10	CCAGGACCAAGGTTACTTA	4930470P17Rik
4930474N05Rik_P1_1	GGGAGGTTGAAGTGGATCT	4930474N05Rik
4930474N05Rik_P1_2	TATTCCTGGGAGGTTGAAG	4930474N05Rik
4930474N05Rik_P1_3	ATCTATTTGTATTCCTGGG	4930474N05Rik
4930474N05Rik_P1_4	TGTATCTATTTGTATTCCT	4930474N05Rik
4930474N05Rik_P1_5	AGATCCACTTCAACCTCCC	4930474N05Rik
4930474N05Rik_P1_6	CTGTATCTATTTGTATTCC	4930474N05Rik
4930474N05Rik_P1_7	TTATGAGGTCATTGCCAAG	4930474N05Rik
4930474N05Rik_P1_8	CAAATAGATACAGTTACAT	4930474N05Rik
4930474N05Rik_P1_9	ACCCTGTGAGCAATGGAAC	4930474N05Rik
4930474N05Rik_P1_10	TATGTAGGGCTTCATTATG	4930474N05Rik
4930480E11Rik_P1_1	AATAGAATAGAAAGAACTG	4930480E11Rik
4930480E11Rik_P1_2	TGAGTATCATATACAAGTG	4930480E11Rik
4930480E11Rik_P1_3	TGAACAAGAAGGAGTTCTA	4930480E11Rik
4930480E11Rik_P1_4	TCTTCATTGATGAACAAGA	4930480E11Rik
4930480E11Rik_P1_5	TCTGGTGGGTTTAAAAGGT	4930480E11Rik
4930480E11Rik_P1_6	TTCTGGTGGGTTTAAAAGG	4930480E11Rik
4930480E11Rik_P1_7	ATCTTCTGGTGGGTTTAAA	4930480E11Rik
4930480E11Rik_P1_8	GTTCTCCTAATCTTCTGGT	4930480E11Rik
4930480E11Rik_P1_9	AGTTCTCCTAATCTTCTGG	4930480E11Rik
4930480E11Rik_P1_10	ATGAAGATGCTTTGTTGCT	4930480E11Rik
4930486L24Rik_P1_1	CTGTAGACCTTGACATTCC	4930486L24Rik
4930486L24Rik_P1_2	TCAGTTGTGGCTACATTCC	4930486L24Rik
4930486L24Rik_P1_3	CTACATTCCTGGAATGTCA	4930486L24Rik
4930486L24Rik_P1_4	GACAAGATGGGATCAGTTG	4930486L24Rik
4930486L24Rik_P1_5	CTGGAATGTCAAGGTCTAC	4930486L24Rik
4930486L24Rik_P1_6	GATGTGTCAGAGAGTAAAC	4930486L24Rik
4930486L24Rik_P1_7	CCCCACTCTATGACAAGAT	4930486L24Rik
4930486L24Rik_P1_8	GCCCCACTCTATGACAAGA	4930486L24Rik
4930486L24Rik_P1_9	ATCCCATCTTGTCATAGAG	4930486L24Rik
4930486L24Rik_P1_10	TCCCATCTTGTCATAGAGT	4930486L24Rik
4930503B20Rik_P1_1	ACCACTATGGAAACAAGGC	4930503B20Rik
4930503B20Rik_P1_2	TCTCCCAGACTCTCAGCTG	4930503B20Rik
4930503B20Rik_P1_3	CCCCACCACTATGGAAACA	4930503B20Rik
4930503B20Rik_P1_4	CTCCGATTCCCCACCACTA	4930503B20Rik
4930503B20Rik_P1_5	AGAACCTCAGCTGAGAGTC	4930503B20Rik
4930503B20Rik_P1_6	GAACCTCAGCTGAGAGTCT	4930503B20Rik
4930503B20Rik_P1_7	GCCTGCCTTGTTTCCATAG	4930503B20Rik
4930503B20Rik_P1_8	TGCCTTGTTTCCATAGTGG	4930503B20Rik
4930503B20Rik_P1_9	GCCTTGTTTCCATAGTGGT	4930503B20Rik
4930503B20Rik_P1_10	CCTTGTTTCCATAGTGGTG	4930503B20Rik
4930505A04Rik_P1_1	GAAGAAAAACACAAGCGAC	4930505A04Rik
4930505A04Rik_P1_2	AAGAAAAACACAAGCGACT	4930505A04Rik
4930505A04Rik_P1_3	AGAAAAACACAAGCGACTG	4930505A04Rik
4930505A04Rik_P1_4	GCTAGGCGACTGAGAGCTC	4930505A04Rik
4930505A04Rik_P1_5	CTGTGACTCCAGCGTTGCT	4930505A04Rik
4930505A04Rik_P1_6	CGCAGTAAGTGTGCTCTGT	4930505A04Rik
4930505A04Rik_P1_7	GCAGTAAGTGTGCTCTGTT	4930505A04Rik
4930505A04Rik_P1_8	CTCAGTCGCCTAGCAACGC	4930505A04Rik
4930505A04Rik_P1_9	TCTGTTGGGCTTTCGCAGC	4930505A04Rik
4930505A04Rik_P1_10	CTGTTGGGCTTTCGCAGCT	4930505A04Rik
4930512M02Rik_P1_1	AAGGTTCCATAGAGAACAT	4930512M02Rik
4930512M02Rik_P1_2	TTTTCTGGTTCAGTCTATT	4930512M02Rik
4930512M02Rik_P1_3	CAAAACATCCAGGAAATCC	4930512M02Rik
4930512M02Rik_P1_4	CATTGTGTCCTGGATTTCC	4930512M02Rik
4930512M02Rik_P1_5	ATCCTAACTCAAAACATCC	4930512M02Rik
4930512M02Rik_P1_6	TTCCTGGATGTTTTGAGTT	4930512M02Rik
4930512M02Rik_P1_7	AATGAGAAGACCAAACCTA	4930512M02Rik
4930512M02Rik_P1_8	GACCAAACCTACGGATAAT	4930512M02Rik
4930512M02Rik_P1_9	GTTGTGCCGATGTTCTCTA	4930512M02Rik
4930512M02Rik_P1_10	AGATGGAAGAGAGAATCTC	4930512M02Rik
4930513O06Rik_P1_1	AAAACCCTAGTGCTCAATC	4930513O06Rik
4930513O06Rik_P1_2	AAACACCAGATTGAGCACT	4930513O06Rik
4930513O06Rik_P1_3	AACACCAGATTGAGCACTA	4930513O06Rik
4930513O06Rik_P1_4	CATTCATACTTCATCATAG	4930513O06Rik
4930513O06Rik_P1_5	AAGAAAGTGGGGTCAGTAA	4930513O06Rik
4930513O06Rik_P1_6	AAAGAAAGTGGGGTCAGTA	4930513O06Rik
4930513O06Rik_P1_7	TGGTGTAGAAAAGAAAGTG	4930513O06Rik
4930513O06Rik_P1_8	GTGGTGTAGAAAAGAAAGT	4930513O06Rik
4930513O06Rik_P1_9	GGTGGTGTAGAAAAGAAAG	4930513O06Rik
4930513O06Rik_P1_10	CAACTGAGTTTGGGAAGTG	4930513O06Rik
4930519G04Rik_P1_1	ACATTCTGACCAACTGCCC	4930519G04Rik
4930519G04Rik_P1_2	CAGCACAGGAGCTCCTCCC	4930519G04Rik
4930519G04Rik_P1_3	ACTGTGAAGAAGCAGCTCC	4930519G04Rik
4930519G04Rik_P1_4	CTGTGAAGAAGCAGCTCCT	4930519G04Rik
4930519G04Rik_P1_5	GCAGTTGGTCAGAATGTCC	4930519G04Rik
4930519G04Rik_P1_6	CCCAACTGGCTTGGAACCC	4930519G04Rik
4930519G04Rik_P1_7	CAGTTGGTCAGAATGTCCT	4930519G04Rik
4930519G04Rik_P1_8	TGAAGAAGCAGCTCCTGGG	4930519G04Rik
4930519G04Rik_P1_9	TGGTGTCGCCCAACTGGCT	4930519G04Rik
4930519G04Rik_P1_10	CACCTTGGTGTCGCCCAAC	4930519G04Rik
4930519G04Rik_P1(D)_1	ATGCAGCACACTTGGACAT	4930519G04Rik
4930519G04Rik_P1(D)_2	CATGCAGCACACTTGGACA	4930519G04Rik
4930519G04Rik_P1(D)_3	CCCTCTCATGCAGCACACT	4930519G04Rik
4930519G04Rik_P1(D)_4	TCCAAGTGTGCTGCATGAG	4930519G04Rik
4930519G04Rik_P1(D)_5	CCAAGTGTGCTGCATGAGA	4930519G04Rik
4930519G04Rik_P1(D)_6	CTATGGGGATGCTGCTGTA	4930519G04Rik
4930519G04Rik_P1(D)_7	CCTATGGGGATGCTGCTGT	4930519G04Rik
4930519G04Rik_P1(D)_8	CTGCATGAGAGGGTGCATT	4930519G04Rik
4930519G04Rik_P1(D)_9	AATGTTCTGAGCACCTATG	4930519G04Rik
4930519G04Rik_P1(D)_10	GAATGTTCTGAGCACCTAT	4930519G04Rik
4930522L14Rik_P1_1	CTCCGCAACTAAGCAAAAC	4930522L14Rik
4930522L14Rik_P1_2	GGCCTCCCTGGGGCTGCGC	4930522L14Rik
4930522L14Rik_P1_3	AGGCCTCCCTGGGGCTGCG	4930522L14Rik
4930522L14Rik_P1_4	TCCGCCGAGAGACTCTGAT	4930522L14Rik
4930522L14Rik_P1_5	AAACAGGCGCCACTGCACC	4930522L14Rik
4930522L14Rik_P1_6	GGCGGAACTGCAAATCAAA	4930522L14Rik
4930522L14Rik_P1_7	GAACTGCAAATCAAAAGGA	4930522L14Rik
4930522L14Rik_P1_8	CTGCAAATCAAAAGGAAGG	4930522L14Rik
4930522L14Rik_P1_9	CGGGTTTTTCCGGGTGCAG	4930522L14Rik
4930522L14Rik_P1_10	GCCTCCCTGGGGCTGCGCG	4930522L14Rik
4930523C07Rik_P1_1	CAGTGTTCCCAGAGACGTG	4930523C07Rik
4930523C07Rik_P1_2	CCAGTGTTCCCAGAGACGT	4930523C07Rik
4930523C07Rik_P1_3	GCCAGTGTTCCCAGAGACG	4930523C07Rik
4930523C07Rik_P1_4	AGTTTACACCCCACGTCTC	4930523C07Rik
4930523C07Rik_P1_5	GTTTACACCCCACGTCTCT	4930523C07Rik
4930523C07Rik_P1_6	TTTTCCTTAGGCCAGGGTT	4930523C07Rik
4930523C07Rik_P1_7	TTTTTCCTTAGGCCAGGGT	4930523C07Rik
4930523C07Rik_P1_8	GGGTGTAAACTCCCAACCC	4930523C07Rik
4930523C07Rik_P1_9	CCCACGTCTCTGGGAACAC	4930523C07Rik
4930523C07Rik_P1_10	AACTCCCAACCCTGGCCTA	4930523C07Rik
4930524B15Rik_P1_1	GCCAGACCTGTGTGAGGCG	4930524B15Rik
4930524B15Rik_P1_2	TTGGGGCCAGACCTGTGTG	4930524B15Rik
4930524B15Rik_P1_3	ACCTGTGTGAGGCGAGGAC	4930524B15Rik
4930524B15Rik_P1_4	TCCCGTCCTCGCCTCACAC	4930524B15Rik
4930524B15Rik_P1_5	TCCTCGCCTCACACAGGTC	4930524B15Rik
4930524B15Rik_P1_6	CAGTGAAGTTGGGGCCTCT	4930524B15Rik
4930524B15Rik_P1_7	GGAGGGTGGAGAACCGTTG	4930524B15Rik
4930524B15Rik_P1_8	GAGGACGGGACTGACCTAG	4930524B15Rik
4930524B15Rik_P1_9	GGGAGGGTGGAGAACCGTT	4930524B15Rik
4930524B15Rik_P1_10	GGGGAGGGTGGAGAACCGT	4930524B15Rik
4930544D05Rik_P1_1	CATCAGGCTTCTGTATATC	4930544D05Rik
4930544D05Rik_P1_2	TGTGGGGTGCTGTGACATC	4930544D05Rik
4930544D05Rik_P1_3	AGCTAGTGCCTTGTTTGTG	4930544D05Rik
4930544D05Rik_P1_4	CAGCTAGTGCCTTGTTTGT	4930544D05Rik
4930544D05Rik_P1_5	GCAGCTAGTGCCTTGTTTG	4930544D05Rik
4930544D05Rik_P1_6	AGGTATCTTATATTCGTCA	4930544D05Rik
4930544D05Rik_P1_7	TATCTTATATTCGTCATGG	4930544D05Rik
4930544D05Rik_P1_8	TCACAGCACCCCACAAACA	4930544D05Rik
4930544D05Rik_P1_9	CAATTCATGACAATGAGCG	4930544D05Rik
4930544D05Rik_P1_10	GTGGTATTTGTGAGGTAGA	4930544D05Rik
4930548H24Rik_P1_1	TAGTGACTTGGTGTCTCTA	4930548H24Rik
4930548H24Rik_P1_2	AGAAGTCTCTCTAGTGACT	4930548H24Rik
4930548H24Rik_P1_3	ACTTGGTGTCTCTATGGTG	4930548H24Rik
4930548H24Rik_P1_4	CTTGGTGTCTCTATGGTGA	4930548H24Rik
4930548H24Rik_P1_5	TTGGTGTCTCTATGGTGAG	4930548H24Rik
4930548H24Rik_P1_6	GGCTAGACTGCAGTTTTTG	4930548H24Rik
4930548H24Rik_P1_7	CCCTGCACAATGGCCTCAT	4930548H24Rik
4930548H24Rik_P1_8	TCCCTGCACAATGGCCTCA	4930548H24Rik
4930548H24Rik_P1_9	CTGCAGTTTTTGCGGAGTC	4930548H24Rik
4930548H24Rik_P1_10	ACTTCTGTGACATCCCATG	4930548H24Rik
4930550C14Rik_P1_1	CTCACTTTGATGTTTGTTC	4930550C14Rik
4930550C14Rik_P1_2	GCCTCTATGGCACTGAGAC	4930550C14Rik
4930550C14Rik_P1_3	ACAAACATCAAAGTGAGAA	4930550C14Rik
4930550C14Rik_P1_4	CTCAAGTCCTCTGCCTCTA	4930550C14Rik
4930550C14Rik_P1_5	CATCAAAGTGAGAATGGTC	4930550C14Rik
4930550C14Rik_P1_6	TCCAGTCTCAGTGCCATAG	4930550C14Rik
4930550C14Rik_P1_7	ATCAAAGTGAGAATGGTCA	4930550C14Rik
4930550C14Rik_P1_8	AAGTGAGAATGGTCAGGGT	4930550C14Rik
4930550C14Rik_P1_9	AGTGAGAATGGTCAGGGTT	4930550C14Rik
4930550C14Rik_P1_10	CTCAGTGCCATAGAGGCAG	4930550C14Rik
4930550L24Rik_P1_1	CTCACATCTGGAACTAAGG	4930550L24Rik
4930550L24Rik_P1_2	TACCTCACATCTGGAACTA	4930550L24Rik
4930550L24Rik_P1_3	CTCTTTTTTTCCCCCTCGT	4930550L24Rik
4930550L24Rik_P1_4	CCTCTTTTTTTCCCCCTCG	4930550L24Rik
4930550L24Rik_P1_5	AGACAATCTACCTCACATC	4930550L24Rik
4930550L24Rik_P1_6	AACTAAGGAGGGGCCCACG	4930550L24Rik
4930550L24Rik_P1_7	ACTAAGGAGGGGCCCACGA	4930550L24Rik
4930550L24Rik_P1_8	CTAAGGAGGGGCCCACGAG	4930550L24Rik
4930550L24Rik_P1_9	TAAGGAGGGGCCCACGAGG	4930550L24Rik
4930550L24Rik_P1_10	CTCCTTAGTTCCAGATGTG	4930550L24Rik
4930558K02Rik_P1_1	TGCTACCTTCTAGAACATT	4930558K02Rik
4930558K02Rik_P1_2	CTTCTAGAACATTAGGTCA	4930558K02Rik
4930558K02Rik_P1_3	CTTGACCTAATGTTCTAGA	4930558K02Rik
4930558K02Rik_P1_4	TAGAACATTAGGTCAAGGT	4930558K02Rik
4930558K02Rik_P1_5	AGGTCAAGGTTGGAACAAA	4930558K02Rik
4930558K02Rik_P1_6	AAGGTAGCAATTGTGACTT	4930558K02Rik
4930558K02Rik_P1_7	GGAACAAATGGATTAATGC	4930558K02Rik
4930558K02Rik_P1_8	CAATTGTGACTTCGGACAA	4930558K02Rik
4930558K02Rik_P1_9	ACTTCGGACAAAGGAACAA	4930558K02Rik
4930558K02Rik_P1_10	CTTCGGACAAAGGAACAAT	4930558K02Rik
4930562C15Rik_P1_1	TCATAGGTGAGCTGGCTAG	4930562C15Rik
4930562C15Rik_P1_2	TAGGTGAGCTGGCTAGAGG	4930562C15Rik
4930562C15Rik_P1_3	TGGGTGTTCATAGGTGAGC	4930562C15Rik
4930562C15Rik_P1_4	GGGTGGGGTGGGTGTTCAT	4930562C15Rik
4930562C15Rik_P1_5	CGAGAACCCAGGGTGGGGT	4930562C15Rik
4930562C15Rik_P1_6	CCGAGAACCCAGGGTGGGG	4930562C15Rik
4930562C15Rik_P1_7	CTTCCGAGAACCCAGGGTG	4930562C15Rik
4930562C15Rik_P1_8	GCTTCCGAGAACCCAGGGT	4930562C15Rik
4930562C15Rik_P1_9	TGCTTCCGAGAACCCAGGG	4930562C15Rik
4930562C15Rik_P1_10	AATATTTGACAAGTGCTTA	4930562C15Rik
4930563M21Rik_P1_1	CCAGTCCTACGTACAGTAA	4930563M21Rik
4930563M21Rik_P1_2	ACGTACAGTAAAGGATCAT	4930563M21Rik
4930563M21Rik_P1_3	ATGATCCTTTACTGTACGT	4930563M21Rik
4930563M21Rik_P1_4	CAGTATTCTTGAAGATGAC	4930563M21Rik
4930563M21Rik_P1_5	CCTTTACTGTACGTAGGAC	4930563M21Rik
4930563M21Rik_P1_6	TCTAGAGCTTATCCATGTA	4930563M21Rik
4930563M21Rik_P1_7	GGACTGGTCATTCCTTACA	4930563M21Rik
4930563M21Rik_P1_8	CTCTAGATTCATGTGCACA	4930563M21Rik
4930563M21Rik_P1_9	ACAAGGTAGTGTTGACAGA	4930563M21Rik
4930563M21Rik_P1_10	CAAGGTAGTGTTGACAGAA	4930563M21Rik
4930563M21Rik_P1(D)_1	CCTGTGGGACTTGCTGGCC	4930563M21Rik
4930563M21Rik_P1(D)_2	AAGGACCTGTGGGACTTGC	4930563M21Rik
4930563M21Rik_P1(D)_3	CAGAGACAGAAGGACCTGT	4930563M21Rik
4930563M21Rik_P1(D)_4	GCAGAGACAGAAGGACCTG	4930563M21Rik
4930563M21Rik_P1(D)_5	CAGGAGTGGCAGAGACAGA	4930563M21Rik
4930563M21Rik_P1(D)_6	TGTAATCCCAATCCAGGAG	4930563M21Rik
4930563M21Rik_P1(D)_7	GTCTCTGCCACTCCTGGAT	4930563M21Rik
4930563M21Rik_P1(D)_8	TCTCTGCCACTCCTGGATT	4930563M21Rik
4930563M21Rik_P1(D)_9	CTTCTGTCTCTGCCACTCC	4930563M21Rik
4930563M21Rik_P1(D)_10	ACTCCTGGATTGGGATTAC	4930563M21Rik
4930564D02Rik_P1_1	CAGGATCGTGGGAAAGTTT	4930564D02Rik
4930564D02Rik_P1_2	ACAGGATCGTGGGAAAGTT	4930564D02Rik
4930564D02Rik_P1_3	TGGTTTACGACAGGATCGT	4930564D02Rik
4930564D02Rik_P1_4	AGCATCCTAGAGTGTCTCT	4930564D02Rik
4930564D02Rik_P1_5	GTGGTTTACGACAGGATCG	4930564D02Rik
4930564D02Rik_P1_6	GTCAGAAGTGGTTTACGAC	4930564D02Rik
4930564D02Rik_P1_7	TGTGTCCTAGAGACACTCT	4930564D02Rik
4930564D02Rik_P1_8	GTTCATAGGCCGTCAGAAG	4930564D02Rik
4930564D02Rik_P1_9	ACTCTAGGATGCTGTCAGC	4930564D02Rik
4930564D02Rik_P1_10	TGTCGTAAACCACTTCTGA	4930564D02Rik
4930568D16Rik_P1_1	TTTTGGCAGCTATAGAACA	4930568D16Rik
4930568D16Rik_P1_2	TTAGACAAAATTCTATTTT	4930568D16Rik
4930568D16Rik_P1_3	GCTGCCACAGTGACCCCAG	4930568D16Rik
4930568D16Rik_P1_4	TAGAACAAGGTGTTACCTC	4930568D16Rik
4930568D16Rik_P1_5	AGAACAAGGTGTTACCTCT	4930568D16Rik
4930568D16Rik_P1_6	GAACAAGGTGTTACCTCTG	4930568D16Rik
4930568D16Rik_P1_7	GTTACCTCTGGGGTCACTG	4930568D16Rik
4930568D16Rik_P1_8	ATGGAAAAAAGATAAACAA	4930568D16Rik
4930568D16Rik_P1_9	ACTGTGGCAGCAGCTTCTA	4930568D16Rik
4930568D16Rik_P1_10	ATAAGTGTGAAGGGATGCA	4930568D16Rik
4930578G10Rik_P1_1	TCCCGGGCTGAGCCAGGGA	4930578G10Rik
4930578G10Rik_P1_2	TTCCCGGGCTGAGCCAGGG	4930578G10Rik
4930578G10Rik_P1_3	CGTTTCCCGGGCTGAGCCA	4930578G10Rik
4930578G10Rik_P1_4	CCGTTTCCCGGGCTGAGCC	4930578G10Rik
4930578G10Rik_P1_5	TGTTAACGGTCCGTTTCCC	4930578G10Rik
4930578G10Rik_P1_6	CCTGGCTCAGCCCGGGAAA	4930578G10Rik
4930578G10Rik_P1_7	CCCCACACATAGAATGCGA	4930578G10Rik
4930578G10Rik_P1_8	GATGGAGATTTTGAGGGGC	4930578G10Rik
4930578G10Rik_P1_9	CCTGGATGGAGATTTTGAG	4930578G10Rik
4930578G10Rik_P1_10	GACCCCTGAGCCCCCCTTC	4930578G10Rik
4930578I06Rik_P1_1	CACGGACATCCAAAGGACC	4930578I06Rik
4930578I06Rik_P1_2	TTTCTAGTTCCTTTCATCC	4930578I06Rik
4930578I06Rik_P1_3	TCCAAAGGACCAGGATGAA	4930578I06Rik
4930578I06Rik_P1_4	AAGATACACGGACATCCAA	4930578I06Rik
4930578I06Rik_P1_5	TCCTTTCATCCTGGTCCTT	4930578I06Rik
4930578I06Rik_P1_6	AACAGATACACAAGATACA	4930578I06Rik
4930578I06Rik_P1_7	GTTATGTCATGGGGTCCCT	4930578I06Rik
4930578I06Rik_P1_8	TGTTATGTCATGGGGTCCC	4930578I06Rik
4930578I06Rik_P1_9	AAGGAACTAGAAAGAGCCC	4930578I06Rik
4930578I06Rik_P1_10	AGGAACTAGAAAGAGCCCA	4930578I06Rik
4930579F01Rik_P1_1	CTTCTGATTCATGCTATAC	4930579F01Rik
4930579F01Rik_P1_2	TTCTGATTCATGCTATACT	4930579F01Rik
4930579F01Rik_P1_3	AGCATGAATCAGAAGTTAG	4930579F01Rik
4930579F01Rik_P1_4	TATACTGGGAATAAAATCC	4930579F01Rik
4930579F01Rik_P1_5	CCTAGTGTGCACAAAATCC	4930579F01Rik
4930579F01Rik_P1_6	GGAACTCACTATGTTGTCA	4930579F01Rik
4930579F01Rik_P1_7	AGCTGAGTTAGTGGACTGC	4930579F01Rik
4930579F01Rik_P1_8	TGAATAATCTGGGCTCACC	4930579F01Rik
4930579F01Rik_P1_9	GGGAAAGTAGCTGAGTTAG	4930579F01Rik
4930579F01Rik_P1_10	CAGGGTCAGTGAATAATCT	4930579F01Rik
4930579F01Rik_P1(D)_1	TTGGAATAAAGAGAATTAG	4930579F01Rik
4930579F01Rik_P1(D)_2	TCATGGGGCTTAACAGGAC	4930579F01Rik
4930579F01Rik_P1(D)_3	GATACTCATGGGGCTTAAC	4930579F01Rik
4930579F01Rik_P1(D)_4	TATGGCAGGGATACTCATG	4930579F01Rik
4930579F01Rik_P1(D)_5	GTATGGCAGGGATACTCAT	4930579F01Rik
4930579F01Rik_P1(D)_6	TGTATGGCAGGGATACTCA	4930579F01Rik
4930579F01Rik_P1(D)_7	AGCTCTTGATGGAAAGGGG	4930579F01Rik
4930579F01Rik_P1(D)_8	TAGTTACCATTGTATGGCA	4930579F01Rik
4930579F01Rik_P1(D)_9	GCCAGCTCTTGATGGAAAG	4930579F01Rik
4930579F01Rik_P1(D)_10	TTAGTTACCATTGTATGGC	4930579F01Rik
4930579G24Rik_P1_1	TATCAAGCCAGGCGTCACC	4930579G24Rik
4930579G24Rik_P1_2	AGCTCCTGGAGCTGTGCGC	4930579G24Rik
4930579G24Rik_P1_3	GCCAATCAGATATCAAGCC	4930579G24Rik
4930579G24Rik_P1_4	GCAGGAGCCTGGTGACGCC	4930579G24Rik
4930579G24Rik_P1_5	AGTTGTAGTGTTTAGCTCC	4930579G24Rik
4930579G24Rik_P1_6	GCCTGGCTTGATATCTGAT	4930579G24Rik
4930579G24Rik_P1_7	TGATATCTGATTGGCTGTC	4930579G24Rik
4930579G24Rik_P1_8	GGAGCTGTGCGCAGGAGCC	4930579G24Rik
4930579G24Rik_P1_9	GGCTCCTGCGCACAGCTCC	4930579G24Rik
4930579G24Rik_P1_10	CTGATTTGCTAGGCATTCT	4930579G24Rik
4930583I09Rik_P1_1	CTGCTTTCTTATAAACAAT	4930583I09Rik
4930583I09Rik_P1_2	GCTGAATCATGCCCTAGCC	4930583I09Rik
4930583I09Rik_P1_3	TGTTTATAAGAAAGCAGCC	4930583I09Rik
4930583I09Rik_P1_4	TGCTGAATCATGCCCTAGC	4930583I09Rik
4930583I09Rik_P1_5	ATAAGAAAGCAGCCCGGCT	4930583I09Rik
4930583I09Rik_P1_6	TAAGAAAGCAGCCCGGCTA	4930583I09Rik
4930583I09Rik_P1_7	TAAAATCACTTGCAGTAAT	4930583I09Rik
4930583I09Rik_P1_8	GAGCAATTATGTCATCATC	4930583I09Rik
4930583I09Rik_P1_9	AGCAATTATGTCATCATCA	4930583I09Rik
4930583I09Rik_P1_10	ATTATGTCATCATCAGGGA	4930583I09Rik
4930590J08Rik_P1_1	ATGTATAGCTAAGTGCAGC	4930590J08Rik
4930590J08Rik_P1_2	ATTTGAATCCATATACATG	4930590J08Rik
4930590J08Rik_P1_3	GGGGAATTAGCCACGCCTC	4930590J08Rik
4930590J08Rik_P1_4	TTAGCTATACATTTGCCAG	4930590J08Rik
4930590J08Rik_P1_5	AGCAGGCACCTCATGTATA	4930590J08Rik
4930590J08Rik_P1_6	TATACATTTGCCAGAGGCG	4930590J08Rik
4930590J08Rik_P1_7	CAGCTGAAGAGCAACCCAG	4930590J08Rik
4930590J08Rik_P1_8	CCAGCTGAAGAGCAACCCA	4930590J08Rik
4930590J08Rik_P1_9	GAGGCGTGGCTAATTCCCC	4930590J08Rik
4930590J08Rik_P1_10	ACCAGCTGAAGAGCAACCC	4930590J08Rik
4930595M18Rik_P1_1	ATGTACACATTGCCTCCTC	4930595M18Rik
4930595M18Rik_P1_2	TTGACTATTTTCATACCAG	4930595M18Rik
4930595M18Rik_P1_3	ATATTACTCTATTTCTTAA	4930595M18Rik
4930595M18Rik_P1_4	TAAATAAAAGTATTTTATA	4930595M18Rik
4930595M18Rik_P1_5	ATAGCCCCACTGAGTCATA	4930595M18Rik
4930595M18Rik_P1_6	AGGAGGCAATGTGTACATA	4930595M18Rik
4930595M18Rik_P1_7	TTTCAGCCTTATGACTCAG	4930595M18Rik
4930595M18Rik_P1_8	TTCAGCCTTATGACTCAGT	4930595M18Rik
4930595M18Rik_P1_9	TCAGCCTTATGACTCAGTG	4930595M18Rik
4930595M18Rik_P1_10	TTAAATTCCAGTAATGACA	4930595M18Rik
4930596D02Rik_P1_1	TACTGTCCCTTTATCAGAA	4930596D02Rik
4930596D02Rik_P1_2	TTACTGTCCCTTTATCAGA	4930596D02Rik
4930596D02Rik_P1_3	GATGACAAAGGAGCTTTTT	4930596D02Rik
4930596D02Rik_P1_4	AGGAAAGCCCTTCTGATAA	4930596D02Rik
4930596D02Rik_P1_5	GGAAAGCCCTTCTGATAAA	4930596D02Rik
4930596D02Rik_P1_6	GGGAAGTTATAGATGACAA	4930596D02Rik
4930596D02Rik_P1_7	TCTGATAAAGGGACAGTAA	4930596D02Rik
4930596D02Rik_P1_8	CTGATAAAGGGACAGTAAT	4930596D02Rik
4930596D02Rik_P1_9	TGTTAGGTCATTATCAAGA	4930596D02Rik
4930596D02Rik_P1_10	TTGTTAGGTCATTATCAAG	4930596D02Rik
4931400O07Rik_P1_1	TAAAGGATCTGGTTTAAAG	4931400O07Rik
4931400O07Rik_P1_2	TTAAAGGATCTGGTTTAAA	4931400O07Rik
4931400O07Rik_P1_3	GTTAAAGGATCTGGTTTAA	4931400O07Rik
4931400O07Rik_P1_4	ATCATATTGAAATTATTTT	4931400O07Rik
4931400O07Rik_P1_5	TTTAAAATAGAAGAGAAGA	4931400O07Rik
4931400O07Rik_P1_6	CAAAGCTACAATTCCATGA	4931400O07Rik
4931400O07Rik_P1_7	GAGAATTTATTACACCATA	4931400O07Rik
4931400O07Rik_P1_8	TTATTATGGAAAATGACAG	4931400O07Rik
4931400O07Rik_P1_9	ATTATTATGGAAAATGACA	4931400O07Rik
4931400O07Rik_P1_10	GATTATTATGGAAAATGAC	4931400O07Rik
4931406C07Rik_P1_1	TTGTCCTAGTCCGGCTGCT	4931406C07Rik
4931406C07Rik_P1_2	TAGTCCGGCTGCTGGGCGC	4931406C07Rik
4931406C07Rik_P1_3	GCGTCGAAAAGAGCGCTCC	4931406C07Rik
4931406C07Rik_P1_4	CTTGTCCTAGTCCGGCTGC	4931406C07Rik
4931406C07Rik_P1_5	AGTCCGGCTGCTGGGCGCC	4931406C07Rik
4931406C07Rik_P1_6	TTTCGTCCTTGTCCTAGTC	4931406C07Rik
4931406C07Rik_P1_7	CAGCAGCCGGACTAGGACA	4931406C07Rik
4931406C07Rik_P1_8	GGGAGCGCTCTTTTCGACG	4931406C07Rik
4931406C07Rik_P1_9	AGCGCTCTTTTCGACGCGG	4931406C07Rik
4931406C07Rik_P1_10	GCTCCCGGCGCCCAGCAGC	4931406C07Rik
4931406C07Rik_P2_1	CTGCTCACATGGACCTGGC	4931406C07Rik
4931406C07Rik_P2_2	GTTCACACAACTTCCTGCC	4931406C07Rik
4931406C07Rik_P2_3	GGCCCTGCTCACATGGACC	4931406C07Rik
4931406C07Rik_P2_4	TCCCTCGGCCCTGCTCACA	4931406C07Rik
4931406C07Rik_P2_5	AAGTTGTGTGAACTCTGAG	4931406C07Rik
4931406C07Rik_P2_6	CTGCCAGGTCCATGTGAGC	4931406C07Rik
4931406C07Rik_P2_7	TGTGAACTCTGAGTGGCCT	4931406C07Rik
4931406C07Rik_P2_8	TGCCAGGTCCATGTGAGCA	4931406C07Rik
4931406C07Rik_P2_9	GTGAACTCTGAGTGGCCTT	4931406C07Rik
4931406C07Rik_P2_10	TGAACTCTGAGTGGCCTTG	4931406C07Rik
4931406P16Rik_P1_1	ACTAGGTCTGGAAACAGGG	4931406P16Rik
4931406P16Rik_P1_2	CCGACTAGGTCTGGAAACA	4931406P16Rik
4931406P16Rik_P1_3	CTAGGTCTGGAAACAGGGA	4931406P16Rik
4931406P16Rik_P1_4	TCCGACTAGGTCTGGAAAC	4931406P16Rik
4931406P16Rik_P1_5	GCAGGGTTCCGACTAGGTC	4931406P16Rik
4931406P16Rik_P1_6	CCTCAGCAGGGTTCCGACT	4931406P16Rik
4931406P16Rik_P1_7	CCCTGTTTCCAGACCTAGT	4931406P16Rik
4931406P16Rik_P1_8	CCTCGTGCTGGATGGGCGG	4931406P16Rik
4931406P16Rik_P1_9	TCCCCTCGTGCTGGATGGG	4931406P16Rik
4931406P16Rik_P1_10	GCAACCGAGCCCCTCAGCA	4931406P16Rik
4931408C20Rik_P1_1	GCAGAAGGGAGGGTTGCAC	4931408C20Rik
4931408C20Rik_P1_2	GGGCTATAAGCAGAAGGGA	4931408C20Rik
4931408C20Rik_P1_3	AGGGCTATAAGCAGAAGGG	4931408C20Rik
4931408C20Rik_P1_4	GTGGGTGTGGCTCCTGGGG	4931408C20Rik
4931408C20Rik_P1_5	GAAGTGGGTGTGGCTCCTG	4931408C20Rik
4931408C20Rik_P1_6	CAAAGGGCTATAAGCAGAA	4931408C20Rik
4931408C20Rik_P1_7	ACAAAGGGCTATAAGCAGA	4931408C20Rik
4931408C20Rik_P1_8	GAAAGCCAGGAAGTGGGTG	4931408C20Rik
4931408C20Rik_P1_9	GTATGGAAAGCCAGGAAGT	4931408C20Rik
4931408C20Rik_P1_10	AGTATGGAAAGCCAGGAAG	4931408C20Rik
4931417E11Rik_P1_1	GAGTCTAAGCAAAGAAGTC	4931417E11Rik
4931417E11Rik_P1_2	TCTTTTGGGTTCAAGTGCT	4931417E11Rik
4931417E11Rik_P1_3	CAGGAAACAGATCACCCCT	4931417E11Rik
4931417E11Rik_P1_4	CCAGGAAACAGATCACCCC	4931417E11Rik
4931417E11Rik_P1_5	CTTCTTTGCTTAGACTCCC	4931417E11Rik
4931417E11Rik_P1_6	TTCTTTGCTTAGACTCCCA	4931417E11Rik
4931417E11Rik_P1_7	TCTTTGCTTAGACTCCCAG	4931417E11Rik
4931417E11Rik_P1_8	CCTCCCCCATTCTTCTTTT	4931417E11Rik
4931417E11Rik_P1_9	CCCTCCCCCATTCTTCTTT	4931417E11Rik
4931417E11Rik_P1_10	CTTGAACCCAAAAGAAGAA	4931417E11Rik
4931422A03Rik_P1_1	TCTGATGCCATCGTGATCG	4931422A03Rik
4931422A03Rik_P1_2	CTGATGCCATCGTGATCGC	4931422A03Rik
4931422A03Rik_P1_3	ATGCTGCCCGCGATCACGA	4931422A03Rik
4931422A03Rik_P1_4	CGATGGCATCAGAGTCAGA	4931422A03Rik
4931422A03Rik_P1_5	ATCAGAGTCAGAAGGTCGC	4931422A03Rik
4931422A03Rik_P1_6	CATACACTTTGTCTTGTGT	4931422A03Rik
4931422A03Rik_P1_7	AGGTAGAACGCGCGCGAGA	4931422A03Rik
4931422A03Rik_P1_8	CTTGTGTCGGCGACTTTTT	4931422A03Rik
4931422A03Rik_P1_9	GACCAGAGCCCTCGTGGGC	4931422A03Rik
4931422A03Rik_P1_10	CAACCACCCACCATAAAAA	4931422A03Rik
4931428F04Rik_P1_1	GAGCCAAACGTGCGAAGAG	4931428F04Rik
4931428F04Rik_P1_2	GGAGCCAAACGTGCGAAGA	4931428F04Rik
4931428F04Rik_P1_3	CGGAGCCAAACGTGCGAAG	4931428F04Rik
4931428F04Rik_P1_4	CCAAACGTGCGAAGAGGGG	4931428F04Rik
4931428F04Rik_P1_5	CAAACGTGCGAAGAGGGGC	4931428F04Rik
4931428F04Rik_P1_6	CCGCCCCTCTTCGCACGTT	4931428F04Rik
4931428F04Rik_P1_7	GACGCGGTCCAGGGGCGCA	4931428F04Rik
4931428F04Rik_P1_8	TGCTTAAGCTCGCTGTGGG	4931428F04Rik
4931428F04Rik_P1_9	GCGTGCTTAAGCTCGCTGT	4931428F04Rik
4931428F04Rik_P1_10	GGCGTGCTTAAGCTCGCTG	4931428F04Rik
4931428L18Rik_P1_1	AGGAACTAGAGGTGGAAAA	4931428L18Rik
4931428L18Rik_P1_2	CAGGAACTAGAGGTGGAAA	4931428L18Rik
4931428L18Rik_P1_3	GTCAAGCAGGAACTAGAGG	4931428L18Rik
4931428L18Rik_P1_4	AGAGTCAAGCAGGAACTAG	4931428L18Rik
4931428L18Rik_P1_5	GTGCGTTGCTCTGTTGCCT	4931428L18Rik
4931428L18Rik_P1_6	TGTGCGTTGCTCTGTTGCC	4931428L18Rik
4931428L18Rik_P1_7	TTGGCTAGCAGAGTCAAGC	4931428L18Rik
4931428L18Rik_P1_8	AAGGAGACTCTCCTGTGAT	4931428L18Rik
4931428L18Rik_P1_9	GCGAGTGGCAGTTTATTTT	4931428L18Rik
4931428L18Rik_P1_10	CAGAGCAACGCACAGCGAG	4931428L18Rik
4931429L15Rik_P1_1	GCATGTGGGGGGCTTACGC	4931429L15Rik
4931429L15Rik_P1_2	CATGTGGGGGGCTTACGCA	4931429L15Rik
4931429L15Rik_P1_3	ATGTGGGGGGCTTACGCAG	4931429L15Rik
4931429L15Rik_P1_4	TCTTATGGGGGCATGTGGG	4931429L15Rik
4931429L15Rik_P1_5	CTCTTATGGGGGCATGTGG	4931429L15Rik
4931429L15Rik_P1_6	TCTCTTATGGGGGCATGTG	4931429L15Rik
4931429L15Rik_P1_7	TTCTCTTATGGGGGCATGT	4931429L15Rik
4931429L15Rik_P1_8	CTTCTCTTATGGGGGCATG	4931429L15Rik
4931429L15Rik_P1_9	TGCCCCCATAAGAGAAGCA	4931429L15Rik
4931429L15Rik_P1_10	GAATACTGTGGGGAATTGC	4931429L15Rik
4931429L15Rik_P1(D)_1	ATAGAACAGGCCCTCCTCC	4931429L15Rik
4931429L15Rik_P1(D)_2	CAGGGATTCAGCCTCAGCC	4931429L15Rik
4931429L15Rik_P1(D)_3	GGATTCAGCCTCAGCCTGG	4931429L15Rik
4931429L15Rik_P1(D)_4	TTCAGCCTCAGCCTGGAGG	4931429L15Rik
4931429L15Rik_P1(D)_5	AGGGAGGCAGCAATAGAAC	4931429L15Rik
4931429L15Rik_P1(D)_6	CCTTCTTCTAATCACGCCA	4931429L15Rik
4931429L15Rik_P1(D)_7	TCCTTCTTCTAATCACGCC	4931429L15Rik
4931429L15Rik_P1(D)_8	CAGGCTGAGGCTGAATCCC	4931429L15Rik
4931429L15Rik_P1(D)_9	CGAAAGGCAATCCAAAGGG	4931429L15Rik
4931429L15Rik_P1(D)_10	ACACGAAAGGCAATCCAAA	4931429L15Rik
4932414N04Rik_P1_1	CCTGGGAATGTGGTGGGGG	4932414N04Rik
4932414N04Rik_P1_2	CTGGGAATGTGGTGGGGGA	4932414N04Rik
4932414N04Rik_P1_3	GCACCTGGGAATGTGGTGG	4932414N04Rik
4932414N04Rik_P1_4	AGCACCTGGGAATGTGGTG	4932414N04Rik
4932414N04Rik_P1_5	CAGCACCTGGGAATGTGGT	4932414N04Rik
4932414N04Rik_P1_6	GCAGCACCTGGGAATGTGG	4932414N04Rik
4932414N04Rik_P1_7	AATGCAGCACCTGGGAATG	4932414N04Rik
4932414N04Rik_P1_8	AAAATGAAATGCAGCACCT	4932414N04Rik
4932414N04Rik_P1_9	CAAAATGAAATGCAGCACC	4932414N04Rik
4932414N04Rik_P1_10	AAAATAATGAGCTTTGTGA	4932414N04Rik
4932414N04Rik_P1(D)_1	GCGGCAGCGGGAGTCTCCT	4932414N04Rik
4932414N04Rik_P1(D)_2	CTCAGGCCCCTGCGGCAGC	4932414N04Rik
4932414N04Rik_P1(D)_3	AGGAGACTCCCGCTGCCGC	4932414N04Rik
4932414N04Rik_P1(D)_4	GAGACTCCCGCTGCCGCAG	4932414N04Rik
4932414N04Rik_P1(D)_5	GGAGACTCCCGCTGCCGCA	4932414N04Rik
4932414N04Rik_P1(D)_6	CCGCTGCCGCAGGGGCCTG	4932414N04Rik
4932414N04Rik_P1(D)_7	CGCCTCCTCAGAAACTCTC	4932414N04Rik
4932414N04Rik_P1(D)_8	AAACAATCGGCCACCTTCC	4932414N04Rik
4932414N04Rik_P1(D)_9	AGGAAGGTGGCCGATTGTT	4932414N04Rik
4932414N04Rik_P1(D)_10	ATCTTCGGCTCCAAACAAT	4932414N04Rik
4932414N04Rik_P2_1	AGTAGGCTTAAACAATAGT	4932414N04Rik
4932414N04Rik_P2_2	GTAGGCTTAAACAATAGTT	4932414N04Rik
4932414N04Rik_P2_3	CAATAGTTGGGAGAATAAA	4932414N04Rik
4932414N04Rik_P2_4	TCAACTAAAAATTAAGAGT	4932414N04Rik
4932414N04Rik_P2_5	TGAATAAATAAATAGTAAA	4932414N04Rik
4932414N04Rik_P2_6	TATGAAGGCAATCACATTC	4932414N04Rik
4932414N04Rik_P2_7	TCCCTCTTTTGATCTATGA	4932414N04Rik
4932414N04Rik_P2_8	TGCCTTCATAGATCAAAAG	4932414N04Rik
4932414N04Rik_P2_9	GCCTTCATAGATCAAAAGA	4932414N04Rik
4932414N04Rik_P2_10	TGTCTAGGATTAGGGGATC	4932414N04Rik
4933400A11Rik_P1_1	TTAGCCATGTAGGCCATGC	4933400A11Rik
4933400A11Rik_P1_2	ATGTAGGCCATGCTGGAGC	4933400A11Rik
4933400A11Rik_P1_3	AGGCTTGCCTTAGCCATGT	4933400A11Rik
4933400A11Rik_P1_4	AGCTCCAGCATGGCCTACA	4933400A11Rik
4933400A11Rik_P1_5	CTAAGAGAGGCCTAGTGAA	4933400A11Rik
4933400A11Rik_P1_6	GCTAAGAGAGGCCTAGTGA	4933400A11Rik
4933400A11Rik_P1_7	AGCATGGCCTACATGGCTA	4933400A11Rik
4933400A11Rik_P1_8	TGGCTAGAGTCCCTTCACT	4933400A11Rik
4933400A11Rik_P1_9	ATCACAATGATGCTAAGAG	4933400A11Rik
4933400A11Rik_P1_10	GGGAATGGGTAGAAGCTCA	4933400A11Rik
4933402D24Rik_P1_1	CTTTCGGTGTCGTCTGTAC	4933402D24Rik
4933402D24Rik_P1_2	TTTCGGTGTCGTCTGTACA	4933402D24Rik
4933402D24Rik_P1_3	GCAGCATTGTGAGAAGATG	4933402D24Rik
4933402D24Rik_P1_4	AAATGGTTGCCTCTCCAAT	4933402D24Rik
4933402D24Rik_P1_5	ACAGACAGTTCTCTCCAAT	4933402D24Rik
4933402D24Rik_P1_6	CAGTTCTCTCCAATTGGAG	4933402D24Rik
4933402D24Rik_P1_7	CTATGACAAAAGACATAAA	4933402D24Rik
4933402D24Rik_P1_8	GTGTTCTACTGACCATAGG	4933402D24Rik
4933402D24Rik_P1_9	AGTGTTCTACTGACCATAG	4933402D24Rik
4933402D24Rik_P1_10	TAGTGTTCTACTGACCATA	4933402D24Rik
4933402E13Rik_P1_1	CTAAAACTGGTTTCGGACT	4933402E13Rik
4933402E13Rik_P1_2	AAGAGCCTAAAACTGGTTT	4933402E13Rik
4933402E13Rik_P1_3	CTCTAGAAGAGCCTAAAAC	4933402E13Rik
4933402E13Rik_P1_4	TTGAGGCTCCTCCCACTCA	4933402E13Rik
4933402E13Rik_P1_5	CTAGTCCGAAACCAGTTTT	4933402E13Rik
4933402E13Rik_P1_6	GACTAGGTTCATCCTTGAG	4933402E13Rik
4933402E13Rik_P1_7	ACTAGGTTCATCCTTGAGT	4933402E13Rik
4933402E13Rik_P1_8	AGGTTCATCCTTGAGTGGG	4933402E13Rik
4933402E13Rik_P1_9	AGAGCTCTGCTGTCCTTTG	4933402E13Rik
4933402E13Rik_P1_10	GTTTTAGGCTCTTCTAGAG	4933402E13Rik
4933402J07Rik_P1_1	CAGAGGTCAGAGTAGAGGT	4933402J07Rik
4933402J07Rik_P1_2	AGGTCAGAGGTCAGAGTAG	4933402J07Rik
4933402J07Rik_P1_3	ATAGAATATGATCTCATGG	4933402J07Rik
4933402J07Rik_P1_4	GAGATAGAATATGATCTCA	4933402J07Rik
4933402J07Rik_P1_5	CAACTGGCCTCTAGGTCAG	4933402J07Rik
4933402J07Rik_P1_6	GACTTAGCAACTGGCCTCT	4933402J07Rik
4933402J07Rik_P1_7	ACTCTGACCTCTGACCTAG	4933402J07Rik
4933402J07Rik_P1_8	GAGATCATATTCTATCTCT	4933402J07Rik
4933402J07Rik_P1_9	TCACTGCTGACTTAGCAAC	4933402J07Rik
4933402J07Rik_P1_10	GAGAGACCATAGAACGTAG	4933402J07Rik
4933402N03Rik_P1_1	ATGACCCTTGGAGTGAAAC	4933402N03Rik
4933402N03Rik_P1_2	CTAAGGGTTAGATGACCCT	4933402N03Rik
4933402N03Rik_P1_3	TGCTGCCTGTTTCACTCCA	4933402N03Rik
4933402N03Rik_P1_4	GCTGCCTGTTTCACTCCAA	4933402N03Rik
4933402N03Rik_P1_5	AGTGAAACAGGCAGCAGAC	4933402N03Rik
4933402N03Rik_P1_6	TTGTGAAGTCTGCACCTAA	4933402N03Rik
4933402N03Rik_P1_7	CTCTGCCCAGTCTCTTCCT	4933402N03Rik
4933402N03Rik_P1_8	ATTGTGAAGTCTGCACCTA	4933402N03Rik
4933402N03Rik_P1_9	ACTCTGCCCAGTCTCTTCC	4933402N03Rik
4933402N03Rik_P1_10	AGGCAGCAGACTGGAGCCC	4933402N03Rik
4933403O08Rik_P1_1	CTAGAAGTTGTGTACACAA	4933403O08Rik
4933403O08Rik_P1_2	TTGTGGAGGCTGTGGGGGA	4933403O08Rik
4933403O08Rik_P1_3	CTGTGGGGGATGGTCACTT	4933403O08Rik
4933403O08Rik_P1_4	GGGGGATGGTCACTTAGGC	4933403O08Rik
4933403O08Rik_P1_5	TGTGGCTAGGTAACTAGGG	4933403O08Rik
4933403O08Rik_P1_6	TACTGTGGCTAGGTAACTA	4933403O08Rik
4933403O08Rik_P1_7	TTACTGTGGCTAGGTAACT	4933403O08Rik
4933403O08Rik_P1_8	ATGAGAGGTACGAGAACAA	4933403O08Rik
4933403O08Rik_P1_9	AGAGAGAGCTAAGAGAGTG	4933403O08Rik
4933403O08Rik_P1_10	ACAGTAAAGACCATAAAAA	4933403O08Rik
4933403O08Rik_P1(D)_1	AAGACCTTGGCACCTGTTC	4933403O08Rik
4933403O08Rik_P1(D)_2	TTTAAATTCAGTCCTGAAC	4933403O08Rik
4933403O08Rik_P1(D)_3	AAAACAGCTATTAAGACCT	4933403O08Rik
4933403O08Rik_P1(D)_4	CAGTCCTGAACAGGTGCCA	4933403O08Rik
4933403O08Rik_P1(D)_5	AGAAAATTCTGCTTTGAAA	4933403O08Rik
4933403O08Rik_P1(D)_6	TAGAAAATTCTGCTTTGAA	4933403O08Rik
4933403O08Rik_P1(D)_7	ATAGCTTGTCTTTCTGTAA	4933403O08Rik
4933403O08Rik_P1(D)_8	AGTGAGAAAAAGTCAGGTA	4933403O08Rik
4933403O08Rik_P1(D)_9	AAAAGTCAGGTATGGCTTT	4933403O08Rik
4933403O08Rik_P1(D)_10	GAAAGAGTGAGAAAAAGTC	4933403O08Rik
4933405L10Rik_P1_1	CCTACCGGCTTGCAACAGT	4933405L10Rik
4933405L10Rik_P1_2	ACCGGCTTGCAACAGTTGG	4933405L10Rik
4933405L10Rik_P1_3	ACCGCCAACTGTTGCAAGC	4933405L10Rik
4933405L10Rik_P1_4	AAGCAACAGCAACTCCTAC	4933405L10Rik
4933405L10Rik_P1_5	CCAACTGTTGCAAGCCGGT	4933405L10Rik
4933405L10Rik_P1_6	CCCCAGCGAGGGCTCTCAC	4933405L10Rik
4933405L10Rik_P1_7	CTCCAGTGAGAGCCCTCGC	4933405L10Rik
4933405L10Rik_P1_8	GGTAGGAGTTGCTGTTGCT	4933405L10Rik
4933405L10Rik_P1_9	TCCAGTGAGAGCCCTCGCT	4933405L10Rik
4933405L10Rik_P1_10	CCAGTGAGAGCCCTCGCTG	4933405L10Rik
4933405O20Rik_P1_1	CGTGTAAGCATGCTAGATA	4933405O20Rik
4933405O20Rik_P1_2	ATGCTAGATATGGAACAAT	4933405O20Rik
4933405O20Rik_P1_3	TGCTAGATATGGAACAATA	4933405O20Rik
4933405O20Rik_P1_4	AAAAGCTGCAAACATTTTC	4933405O20Rik
4933405O20Rik_P1_5	GTCTGTAAAACAGAATGTA	4933405O20Rik
4933405O20Rik_P1_6	CTGCAAACATTTTCTGGCT	4933405O20Rik
4933405O20Rik_P1_7	GTAAAACAGAATGTAAGGA	4933405O20Rik
4933405O20Rik_P1_8	AGAGAATTGTGACTCAAGA	4933405O20Rik
4933405O20Rik_P1_9	AGTTTGCTTTGGAGTTCTG	4933405O20Rik
4933405O20Rik_P1_10	AGGTAATAATTCATGTTTA	4933405O20Rik
4933407L21Rik_P1_1	GACCTAGTTCCTCTGACTA	4933407L21Rik
4933407L21Rik_P1_2	TGACCTAGTTCCTCTGACT	4933407L21Rik
4933407L21Rik_P1_3	TCTGGAATGTTTAGGAGGT	4933407L21Rik
4933407L21Rik_P1_4	GGAGGTAGGCCCTAGTCAG	4933407L21Rik
4933407L21Rik_P1_5	AGGAGGCTCTGGAATGTTT	4933407L21Rik
4933407L21Rik_P1_6	GGCCCTAGTCAGAGGAACT	4933407L21Rik
4933407L21Rik_P1_7	AGCTGTTTGGAGGAGGCTC	4933407L21Rik
4933407L21Rik_P1_8	AGAGGAACTAGGTCACTGA	4933407L21Rik
4933407L21Rik_P1_9	TGGTAAAGCTGTTTGGAGG	4933407L21Rik
4933407L21Rik_P1_10	GAGGAACTAGGTCACTGAA	4933407L21Rik
4933409G03Rik_P1_1	AGAAGTGGTCCAGAAGAGA	4933409G03Rik
4933409G03Rik_P1_2	CCCAGTGATGCTGCAGAAG	4933409G03Rik
4933409G03Rik_P1_3	GGTCCAGAAGAGAAGGCTA	4933409G03Rik
4933409G03Rik_P1_4	ACCACTTCTGCAGCATCAC	4933409G03Rik
4933409G03Rik_P1_5	CCACTTCTGCAGCATCACT	4933409G03Rik
4933409G03Rik_P1_6	AGGCTAAGGATGCAGAGTC	4933409G03Rik
4933409G03Rik_P1_7	ATGCAGAGTCTGGCATAGC	4933409G03Rik
4933409G03Rik_P1_8	CATCATTTCAGTGTAGGGC	4933409G03Rik
4933409G03Rik_P1_9	CATCCTTAGCCTTCTCTTC	4933409G03Rik
4933409G03Rik_P1_10	CTTCCATCATTTCAGTGTA	4933409G03Rik
4933411K16Rik_P1_1	AGACTAGGTCTGAGTGATG	4933411K16Rik
4933411K16Rik_P1_2	ACAGGAAGCTTGCCAGACT	4933411K16Rik
4933411K16Rik_P1_3	CTAGGTCTGAGTGATGAGG	4933411K16Rik
4933411K16Rik_P1_4	TCATCACTCAGACCTAGTC	4933411K16Rik
4933411K16Rik_P1_5	GACAAGACCTGATCCTTAC	4933411K16Rik
4933411K16Rik_P1_6	AGGAAGGCAGCTGGGGGTG	4933411K16Rik
4933411K16Rik_P1_7	GAGGAAGGCAGCTGGGGGT	4933411K16Rik
4933411K16Rik_P1_8	TGAGGAAGGCAGCTGGGGG	4933411K16Rik
4933411K16Rik_P1_9	GTCTGGCAAGCTTCCTGTA	4933411K16Rik
4933411K16Rik_P1_10	TTGTGAGGAAGGCAGCTGG	4933411K16Rik
4933412E24Rik_P1_1	GGGGTTTCTACTACGACTC	4933412E24Rik
4933412E24Rik_P1_2	CTCTCTGTCCTATCACCAG	4933412E24Rik
4933412E24Rik_P1_3	ACTCTCTGTCCTATCACCA	4933412E24Rik
4933412E24Rik_P1_4	GAGTCGTAGTAGAAACCCC	4933412E24Rik
4933412E24Rik_P1_5	CACTCTCTGTCCTATCACC	4933412E24Rik
4933412E24Rik_P1_6	GTGATGCAATTAAAACTTT	4933412E24Rik
4933412E24Rik_P1_7	AGTAGAAACCCCTGGTGAT	4933412E24Rik
4933412E24Rik_P1_8	CTGGTGATAGGACAGAGAG	4933412E24Rik
4933412E24Rik_P1_9	AAGGTGCAGGAAATCCTCA	4933412E24Rik
4933412E24Rik_P1_10	GAGTGGAACTTGCACCTTG	4933412E24Rik
4933414I15Rik_P1_1	GAGTAGACTCTGCCCTACC	4933414I15Rik
4933414I15Rik_P1_2	TTTCTGCCCCATTTGACCC	4933414I15Rik
4933414I15Rik_P1_3	TGCCCCATTTGACCCAGGT	4933414I15Rik
4933414I15Rik_P1_4	GCCCCATTTGACCCAGGTA	4933414I15Rik
4933414I15Rik_P1_5	CTGCCCTACCTGGGTCAAA	4933414I15Rik
4933414I15Rik_P1_6	TGCCCTACCTGGGTCAAAT	4933414I15Rik
4933414I15Rik_P1_7	GCCCTACCTGGGTCAAATG	4933414I15Rik
4933414I15Rik_P1_8	GGGGCAGAAAAAATTGCAC	4933414I15Rik
4933414I15Rik_P1_9	GGGCAGAAAAAATTGCACA	4933414I15Rik
4933414I15Rik_P1_10	GAAAATGGGCGCGCGGGGG	4933414I15Rik
4933417A18Rik_P1_1	TTGGCAGGATACCTTCCAT	4933417A18Rik
4933417A18Rik_P1_2	TTTGGCAGGATACCTTCCA	4933417A18Rik
4933417A18Rik_P1_3	AGCACAGAAAAGCTGCCCA	4933417A18Rik
4933417A18Rik_P1_4	CAGCTTTTCTGTGCTTTGA	4933417A18Rik
4933417A18Rik_P1_5	CAGAAAAGCTGCCCATGGA	4933417A18Rik
4933417A18Rik_P1_6	AATCTCTGAATTATTTGGC	4933417A18Rik
4933417A18Rik_P1_7	GGAAAATCTCTGAATTATT	4933417A18Rik
4933417A18Rik_P1_8	GGTGCAGAACAAGTTCTCA	4933417A18Rik
4933417A18Rik_P1_9	AGGTGCAGAACAAGTTCTC	4933417A18Rik
4933417A18Rik_P1_10	AACAAGTTCTCAGGGTTCC	4933417A18Rik
4933421I07Rik_P1_1	GGACAGCAATGGGCAATAC	4933421I07Rik
4933421I07Rik_P1_2	GGCTCTGGCTGGAGACCTC	4933421I07Rik
4933421I07Rik_P1_3	TTTGAGGAGGGGCTCTGGC	4933421I07Rik
4933421I07Rik_P1_4	CCACTAGAGAAAGCATTTG	4933421I07Rik
4933421I07Rik_P1_5	CTAGAGAAAGCATTTGAGG	4933421I07Rik
4933421I07Rik_P1_6	TAGAGAAAGCATTTGAGGA	4933421I07Rik
4933421I07Rik_P1_7	CCTCAAATGCTTTCTCTAG	4933421I07Rik
4933421I07Rik_P1_8	AGCATTTGAGGAGGGGCTC	4933421I07Rik
4933421I07Rik_P1_9	CTGGACTGTTAAGTAAGTA	4933421I07Rik
4933421I07Rik_P1_10	AGAGAAAGCATTTGAGGAG	4933421I07Rik
4933427D14Rik_P1_1	GGTCCCCACCCTGGCTTCA	4933427D14Rik
4933427D14Rik_P1_2	CGTCACTGTCCATGAAGCC	4933427D14Rik
4933427D14Rik_P1_3	CCTGGTCTGGTCCCCACCC	4933427D14Rik
4933427D14Rik_P1_4	GTCACTGTCCATGAAGCCA	4933427D14Rik
4933427D14Rik_P1_5	ACTGTCCATGAAGCCAGGG	4933427D14Rik
4933427D14Rik_P1_6	CTGTCCATGAAGCCAGGGT	4933427D14Rik
4933427D14Rik_P1_7	CTGGCTTCATGGACAGTGA	4933427D14Rik
4933427D14Rik_P1_8	TGTCCATGAAGCCAGGGTG	4933427D14Rik
4933427D14Rik_P1_9	CTAGACGCCTGACCTGGTC	4933427D14Rik
4933427D14Rik_P1_10	CAAGGTGTTGTACCGCGAC	4933427D14Rik
4933428G20Rik_P1_1	CTCCGTGTCCGTCTCCACG	4933428G20Rik
4933428G20Rik_P1_2	CGCAGCGAGCTGAGCCACG	4933428G20Rik
4933428G20Rik_P1_3	GCGTGTGCTCGGGCACCGG	4933428G20Rik
4933428G20Rik_P1_4	GTAGCGTGTGCTCGGGCAC	4933428G20Rik
4933428G20Rik_P1_5	GAGCTGAGCCACGTGGAGA	4933428G20Rik
4933428G20Rik_P1_6	GTGCTCGGGCACCGGCGGG	4933428G20Rik
4933428G20Rik_P1_7	CGTGTGCTCGGGCACCGGC	4933428G20Rik
4933428G20Rik_P1_8	GCGGGCGCGGGCGACGAGG	4933428G20Rik
4933428G20Rik_P1_9	GCACCGGCGGGCGGCGCGC	4933428G20Rik
4933428G20Rik_P1_10	AGCCACGTGGAGACGGACA	4933428G20Rik
4933428M09Rik_P1_1	CATGTCTATCACTTTGTAA	4933428M09Rik
4933428M09Rik_P1_2	CAAAGTGATAGACATGCAT	4933428M09Rik
4933428M09Rik_P1_3	GAGCAATCCCTAGAACATA	4933428M09Rik
4933428M09Rik_P1_4	GTAAAGGTCCTTATGTTCT	4933428M09Rik
4933428M09Rik_P1_5	TAAAGGTCCTTATGTTCTA	4933428M09Rik
4933428M09Rik_P1_6	ACTAGAGCTATAATCTCAT	4933428M09Rik
4933428M09Rik_P1_7	TCGTATTTTTTTTCTATTG	4933428M09Rik
4933428M09Rik_P1_8	TATTGTGGCATTACTATCT	4933428M09Rik
4933428M09Rik_P1_9	ATTGTGGCATTACTATCTT	4933428M09Rik
4933428M09Rik_P1_10	GCTCTAGTGACGTATGAAA	4933428M09Rik
4933430I17Rik_P1_1	TTACTACGTTCTGAGCCTC	4933430I17Rik
4933430I17Rik_P1_2	CGAAAGCGCGTTAAAGCTT	4933430I17Rik
4933430I17Rik_P1_3	TCAGAACGTAGTAACTCTT	4933430I17Rik
4933430I17Rik_P1_4	TCTCTATAAGAGGTGGGCG	4933430I17Rik
4933430I17Rik_P1_5	CTCTCTATAAGAGGTGGGC	4933430I17Rik
4933430I17Rik_P1_6	GCTCTCTATAAGAGGTGGG	4933430I17Rik
4933430I17Rik_P1_7	GGGGCTCTCTATAAGAGGT	4933430I17Rik
4933430I17Rik_P1_8	CGGGGCTCTCTATAAGAGG	4933430I17Rik
4933430I17Rik_P1_9	GGGCGGGGCTCTCTATAAG	4933430I17Rik
4933430I17Rik_P1_10	CAGTCGTTCGCGATTTTGC	4933430I17Rik
4933436I01Rik_P1_1	AGCCAATCATGGCAACCTT	4933436I01Rik
4933436I01Rik_P1_2	ATTGTGATGTCAGAGCCTA	4933436I01Rik
4933436I01Rik_P1_3	CATCTGTCATAGCCAATCA	4933436I01Rik
4933436I01Rik_P1_4	AGCCTAAGGTTGCCATGAT	4933436I01Rik
4933436I01Rik_P1_5	CATTCACCAAGGGCTCAGA	4933436I01Rik
4933436I01Rik_P1_6	CCATTCACCAAGGGCTCAG	4933436I01Rik
4933436I01Rik_P1_7	GTTACCCACCATTCACCAA	4933436I01Rik
4933436I01Rik_P1_8	AGTTACCCACCATTCACCA	4933436I01Rik
4933436I01Rik_P1_9	TGTATGCCCTCTGAGCCCT	4933436I01Rik
4933436I01Rik_P1_10	CCTCTGAGCCCTTGGTGAA	4933436I01Rik
5031439G07Rik_P1_1	CCCCGCCCCCGACACGCAA	5031439G07Rik
5031439G07Rik_P1_2	GTTTTAGGAGTATGAGGCA	5031439G07Rik
5031439G07Rik_P1_3	AGTTTTAGGAGTATGAGGC	5031439G07Rik
5031439G07Rik_P1_4	GGCAGGGCCTTTGCGTGTC	5031439G07Rik
5031439G07Rik_P1_5	GCAGGGCCTTTGCGTGTCG	5031439G07Rik
5031439G07Rik_P1_6	CAGGGCCTTTGCGTGTCGG	5031439G07Rik
5031439G07Rik_P1_7	GGCCTTTGCGTGTCGGGGG	5031439G07Rik
5031439G07Rik_P1_8	GCCTTTGCGTGTCGGGGGC	5031439G07Rik
5031439G07Rik_P1_9	CCTTTGCGTGTCGGGGGCG	5031439G07Rik
5031439G07Rik_P1_10	GCGTGTCGGGGGCGGGGAA	5031439G07Rik
5031439G07Rik_P2(W)_1	GCAGACGCATCTGAGCTGC	5031439G07Rik
5031439G07Rik_P2(W)_2	ACGCATCTGAGCTGCAGGC	5031439G07Rik
5031439G07Rik_P2(W)_3	TCAACCTGGCATCCTCTCA	5031439G07Rik
5031439G07Rik_P2(W)_4	GTCAACCTGGCATCCTCTC	5031439G07Rik
5031439G07Rik_P2(W)_5	CAGGCAGGAAGACCCTGAG	5031439G07Rik
5031439G07Rik_P2(W)_6	GCAGCTCAGATGCGTCTGC	5031439G07Rik
5031439G07Rik_P2(W)_7	AAGGAGAACCTGACTTAAA	5031439G07Rik
5031439G07Rik_P2(W)_8	AATCAAGTGGGAGTCAACC	5031439G07Rik
5031439G07Rik_P2(W)_9	CAAGGAGAACCTGACTTAA	5031439G07Rik
5031439G07Rik_P2(W)_10	AAGACCCTGAGAGGATGCC	5031439G07Rik
5430402E10Rik_P1_1	AAATTCCAGCATATCCTGG	5430402E10Rik
5430402E10Rik_P1_2	GTGAAATTCCAGCATATCC	5430402E10Rik
5430402E10Rik_P1_3	TATGCTGGAATTTCACCAC	5430402E10Rik
5430402E10Rik_P1_4	CACAGTTGTTTCCACCACC	5430402E10Rik
5430402E10Rik_P1_5	TTCCAGCATATCCTGGTGG	5430402E10Rik
5430402E10Rik_P1_6	TTCCACCACCAGGATATGC	5430402E10Rik
5430402E10Rik_P1_7	GATTGGCATGGATTGCCTG	5430402E10Rik
5430402E10Rik_P1_8	TATTGGCCTGAGATTGGCA	5430402E10Rik
5430402E10Rik_P1_9	GTCTAAAAGGTCAATTTCA	5430402E10Rik
5430402E10Rik_P1_10	TTGATTATTGGCCTGAGAT	5430402E10Rik
5430427O19Rik_P1_1	GCCACACTGGGCCACAGAA	5430427O19Rik
5430427O19Rik_P1_2	AGGAAGAAACACCATTCTG	5430427O19Rik
5430427O19Rik_P1_3	TAACTGACAAAGCCACACT	5430427O19Rik
5430427O19Rik_P1_4	GTAACTGACAAAGCCACAC	5430427O19Rik
5430427O19Rik_P1_5	ACCATTCTGTGGCCCAGTG	5430427O19Rik
5430427O19Rik_P1_6	GTCCCAGGAAATGGGCAGG	5430427O19Rik
5430427O19Rik_P1_7	GAAGTCCCAGGAAATGGGC	5430427O19Rik
5430427O19Rik_P1_8	ACAAGACAGTTTCACAGAT	5430427O19Rik
5430427O19Rik_P1_9	TTTCATTTTTCAAAAAAAG	5430427O19Rik
5430427O19Rik_P1_10	GTGGGAAGTCCCAGGAAAT	5430427O19Rik
5530400C23Rik_P1_1	TGGATAATAGCCAGTGTGG	5530400C23Rik
5530400C23Rik_P1_2	CTTTGGATAATAGCCAGTG	5530400C23Rik
5530400C23Rik_P1_3	CACCCACACTCCACCACAC	5530400C23Rik
5530400C23Rik_P1_4	TAGCCAGTGTGGTGGAGTG	5530400C23Rik
5530400C23Rik_P1_5	AGCCAGTGTGGTGGAGTGT	5530400C23Rik
5530400C23Rik_P1_6	ATTATCCAAAGAGAAACAA	5530400C23Rik
5530400C23Rik_P1_7	TTGATCCATTGTTTCTCTT	5530400C23Rik
5530400C23Rik_P1_8	GAATATTTGAGTGTCAGTT	5530400C23Rik
5530400C23Rik_P1_9	GGTGTTGCTCCTATAGATT	5530400C23Rik
5530400C23Rik_P1_10	TTTACTGTGCCTAATCTAT	5530400C23Rik
5530401A14Rik_P1_1	ATCCATCTGTGCATGCAGG	5530401A14Rik
5530401A14Rik_P1_2	TCCATCTGTGCATGCAGGA	5530401A14Rik
5530401A14Rik_P1_3	GGAATCCATCTGTGCATGC	5530401A14Rik
5530401A14Rik_P1_4	TCCCTCCTGCATGCACAGA	5530401A14Rik
5530401A14Rik_P1_5	GCAATTAATGAGGCAGAAA	5530401A14Rik
5530401A14Rik_P1_6	AGCAATTAATGAGGCAGAA	5530401A14Rik
5530401A14Rik_P1_7	CCGCAGTTAGCAATTAATG	5530401A14Rik
5530401A14Rik_P1_8	TTGGGGGGTGGGGCAGAGA	5530401A14Rik
5530401A14Rik_P1_9	ATTGGGGGGTGGGGCAGAG	5530401A14Rik
5530401A14Rik_P1_10	CCCTTTTAATTGGGGGGTG	5530401A14Rik
5730409E04Rik_P1_1	GCGCCTCGCCAGGGTGGTT	5730409E04Rik
5730409E04Rik_P1_2	GATCCGTGGCGCCTCGCCA	5730409E04Rik
5730409E04Rik_P1_3	GGATCCGTGGCGCCTCGCC	5730409E04Rik
5730409E04Rik_P1_4	TGTCATCTCCTAACCACCC	5730409E04Rik
5730409E04Rik_P1_5	TCTCCTAACCACCCTGGCG	5730409E04Rik
5730409E04Rik_P1_6	GGTGGTTAGGAGATGACAC	5730409E04Rik
5730409E04Rik_P1_7	CCCGAGAGCCTTGTAGGTC	5730409E04Rik
5730409E04Rik_P1_8	AGGAGAACCAATGGATCCG	5730409E04Rik
5730409E04Rik_P1_9	CCACCCTGGCGAGGCGCCA	5730409E04Rik
5730409E04Rik_P1_10	CTTGACCCGAGAGCCTTGT	5730409E04Rik
5730455P16Rik_P1_1	GCCTCCCGAATCCTGGACT	5730455P16Rik
5730455P16Rik_P1_2	GAATCCTGGACTTGGAAAC	5730455P16Rik
5730455P16Rik_P1_3	AATCCTGGACTTGGAAACT	5730455P16Rik
5730455P16Rik_P1_4	TCCGCCGCCTCCCGAATCC	5730455P16Rik
5730455P16Rik_P1_5	CTGGACTTGGAAACTGGGT	5730455P16Rik
5730455P16Rik_P1_6	CAACCCAGTTTCCAAGTCC	5730455P16Rik
5730455P16Rik_P1_7	AGTTTCCAAGTCCAGGATT	5730455P16Rik
5730455P16Rik_P1_8	GTTTCCAAGTCCAGGATTC	5730455P16Rik
5730455P16Rik_P1_9	TCCAAGTCCAGGATTCGGG	5730455P16Rik
5730455P16Rik_P1_10	AAGTCCAGGATTCGGGAGG	5730455P16Rik
5730507C01Rik_P1_1	CTGGTGGCGCGGTAGCGAC	5730507C01Rik
5730507C01Rik_P1_2	CCTGGTGGCGCGGTAGCGA	5730507C01Rik
5730507C01Rik_P1_3	CCTCCGCTTCCTGGTGGCG	5730507C01Rik
5730507C01Rik_P1_4	TGCTGAGACCTCCGCTTCC	5730507C01Rik
5730507C01Rik_P1_5	TAGCGACGGGCGACCCGAT	5730507C01Rik
5730507C01Rik_P1_6	CGACGGGCGACCCGATTGG	5730507C01Rik
5730507C01Rik_P1_7	TGAGACCTCCGCTTCCTGG	5730507C01Rik
5730507C01Rik_P1_8	CCGTCGCTACCGCGCCACC	5730507C01Rik
5730507C01Rik_P1_9	TAAAGGGGAGGGCCCGGAT	5730507C01Rik
5730507C01Rik_P1_10	CTAAAGGGGAGGGCCCGGA	5730507C01Rik
5730522E02Rik_P1_1	CTTTCCCTCTCGGTCTGTT	5730522E02Rik
5730522E02Rik_P1_2	GGTCTGTTCGGCTCTGCTG	5730522E02Rik
5730522E02Rik_P1_3	TTTGTCTGTCTTTCCCTCT	5730522E02Rik
5730522E02Rik_P1_4	CAGAGCCGAACAGACCGAG	5730522E02Rik
5730522E02Rik_P1_5	AGAGCCGAACAGACCGAGA	5730522E02Rik
5730522E02Rik_P1_6	GCTCTGCTGCGGCTAGCTG	5730522E02Rik
5730522E02Rik_P1_7	TGCTGCGGCTAGCTGTGGA	5730522E02Rik
5730522E02Rik_P1_8	GAGGGAAAGACAGACAAAT	5730522E02Rik
5730522E02Rik_P1_9	GCTGTGGAAGGCGAAGTTG	5730522E02Rik
5730522E02Rik_P1_10	CTGTGGAAGGCGAAGTTGC	5730522E02Rik
5830411N06Rik_P1_1	CACTGTCTGGGCTCTGGCT	5830411N06Rik
5830411N06Rik_P1_2	GTCTGGGCTCTGGCTCGGT	5830411N06Rik
5830411N06Rik_P1_3	CACTGTGCTGGCACTGTCT	5830411N06Rik
5830411N06Rik_P1_4	TCACTGTGCTGGCACTGTC	5830411N06Rik
5830411N06Rik_P1_5	GCAGGAAGCTTCACTGTGC	5830411N06Rik
5830411N06Rik_P1_6	GGTGGGTGAGTGCTTGCTT	5830411N06Rik
5830411N06Rik_P1_7	GTGGGTGAGTGCTTGCTTT	5830411N06Rik
5830411N06Rik_P1_8	TGCTTTGGGTGAGAGATGA	5830411N06Rik
5830411N06Rik_P1_9	TGCTTTGGGCAGCAGCTGC	5830411N06Rik
5830411N06Rik_P1_10	GCTGGCACTGTCTGGGCTC	5830411N06Rik
6030458C11Rik_P1_1	CCTTTTGCACCGTGATTGG	6030458C11Rik
6030458C11Rik_P1_2	GCACCTTTTGCACCGTGAT	6030458C11Rik
6030458C11Rik_P1_3	CTCGCTGATCCGCCAATCA	6030458C11Rik
6030458C11Rik_P1_4	GGCGGATCAGCGAGAGTGA	6030458C11Rik
6030458C11Rik_P1_5	CCGCCAATCACGGTGCAAA	6030458C11Rik
6030458C11Rik_P1_6	ACCTGTAGACAATGTCGAT	6030458C11Rik
6030458C11Rik_P1_7	AAGGTGCTGCGACGCGCTC	6030458C11Rik
6030458C11Rik_P1_8	CTGGGGAGGGAAAACTCTC	6030458C11Rik
6030458C11Rik_P1_9	ACCAATCGACATTGTCTAC	6030458C11Rik
6030458C11Rik_P1_10	AGAAATCCGGACCTGGGGA	6030458C11Rik
6030498E09Rik_P1_1	ATCAACCTTCTGCCACCTG	6030498E09Rik
6030498E09Rik_P1_2	AATCAACCTTCTGCCACCT	6030498E09Rik
6030498E09Rik_P1_3	AAATCAACCTTCTGCCACC	6030498E09Rik
6030498E09Rik_P1_4	ATGGTCCCCAGGTGGCAGA	6030498E09Rik
6030498E09Rik_P1_5	GTATGCTGGGAACGGAAAA	6030498E09Rik
6030498E09Rik_P1_6	AGTATGCTGGGAACGGAAA	6030498E09Rik
6030498E09Rik_P1_7	GAATCAAGTATGCTGGGAA	6030498E09Rik
6030498E09Rik_P1_8	CGACAGAATCAAGTATGCT	6030498E09Rik
6030498E09Rik_P1_9	GCAGAAGGTTGATTTACTC	6030498E09Rik
6030498E09Rik_P1_10	GCGACAGAATCAAGTATGC	6030498E09Rik
6330409D20Rik_P1_1	ACCCAATCCTTTGTGGCTT	6330409D20Rik
6330409D20Rik_P1_2	TGTTTAACCCAATCCTTTG	6330409D20Rik
6330409D20Rik_P1_3	CCCAATCCTTTGTGGCTTT	6330409D20Rik
6330409D20Rik_P1_4	GAGAAACCCAAAGCCACAA	6330409D20Rik
6330409D20Rik_P1_5	ACCCAAAGCCACAAAGGAT	6330409D20Rik
6330409D20Rik_P1_6	CCCAAAGCCACAAAGGATT	6330409D20Rik
6330409D20Rik_P1_7	CAAAGGATTGGGTTAAACA	6330409D20Rik
6330409D20Rik_P1_8	AAAGGATTGGGTTAAACAT	6330409D20Rik
6330409D20Rik_P1_9	AAGGATTGGGTTAAACATG	6330409D20Rik
6330409D20Rik_P1_10	ATCTCTAATTGAGAATAGC	6330409D20Rik
6430548M08Rik_P1_1	AGAGAGTTGTCAGTCAACA	6430548M08Rik
6430548M08Rik_P1_2	GAGAGTTGTCAGTCAACAG	6430548M08Rik
6430548M08Rik_P1_3	AGAGTTGTCAGTCAACAGG	6430548M08Rik
6430548M08Rik_P1_4	GGGCCCTTTGGATGTGTCG	6430548M08Rik
6430548M08Rik_P1_5	TCACGCGGGGGAGGAGGGT	6430548M08Rik
6430548M08Rik_P1_6	TACGTCACGCGGGGGAGGA	6430548M08Rik
6430548M08Rik_P1_7	GTACGTCACGCGGGGGAGG	6430548M08Rik
6430548M08Rik_P1_8	CGCGAGCAGTCGGGCCCTT	6430548M08Rik
6430548M08Rik_P1_9	CTCGTACGTCACGCGGGGG	6430548M08Rik
6430548M08Rik_P1_10	CTCTCCGCGACACATCCAA	6430548M08Rik
6430550D23Rik_P1_1	AGGCGTAGCGGTGCGTAAG	6430550D23Rik
6430550D23Rik_P1_2	GGCGTAGCGGTGCGTAAGT	6430550D23Rik
6430550D23Rik_P1_3	GCGTAGCGGTGCGTAAGTG	6430550D23Rik
6430550D23Rik_P1_4	CTGTCTTGCGCAGGCGTAG	6430550D23Rik
6430550D23Rik_P1_5	GCCCCTCGCTGTCTTGCGC	6430550D23Rik
6430550D23Rik_P1_6	CTTTGAGGAGGCAGGTGAG	6430550D23Rik
6430550D23Rik_P1_7	GCCTTTGAGGAGGCAGGTG	6430550D23Rik
6430550D23Rik_P1_8	AGACTGCCTTTGAGGAGGC	6430550D23Rik
6430550D23Rik_P1_9	AGCTAGACTGCCTTTGAGG	6430550D23Rik
6430550D23Rik_P1_10	ACGCCTGCGCAAGACAGCG	6430550D23Rik
6820408C15Rik_P1_1	TGGCTACTTCCTGCTGAAA	6820408C15Rik
6820408C15Rik_P1_2	CAGGCTGTCCCTTTTCAGC	6820408C15Rik
6820408C15Rik_P1_3	CTCCGGACTCTCCCACCCC	6820408C15Rik
6820408C15Rik_P1_4	CTGCTGAAAAGGGACAGCC	6820408C15Rik
6820408C15Rik_P1_5	TGCTGAAAAGGGACAGCCT	6820408C15Rik
6820408C15Rik_P1_6	GCTGAAAAGGGACAGCCTG	6820408C15Rik
6820408C15Rik_P1_7	AGGGGCAACGATTCAGATC	6820408C15Rik
6820408C15Rik_P1_8	GAAAAGGGACAGCCTGGGG	6820408C15Rik
6820408C15Rik_P1_9	AAAAGGGACAGCCTGGGGT	6820408C15Rik
6820408C15Rik_P1_10	AGCCTGGGGTGGGAGAGTC	6820408C15Rik
6820408C15Rik_P1(D)_1	AATATGTTGGAACTCCGTG	6820408C15Rik
6820408C15Rik_P1(D)_2	AAATATGTTGGAACTCCGT	6820408C15Rik
6820408C15Rik_P1(D)_3	AAAATATGTTGGAACTCCG	6820408C15Rik
6820408C15Rik_P1(D)_4	CAAGACTGCAGAGGCCCCA	6820408C15Rik
6820408C15Rik_P1(D)_5	TAGCCAGGCAAGACTGCAG	6820408C15Rik
6820408C15Rik_P1(D)_6	AAGACGTTTGAAAATATGT	6820408C15Rik
6820408C15Rik_P1(D)_7	GGGCCTCTGCAGTCTTGCC	6820408C15Rik
6820408C15Rik_P1(D)_8	CGCAGAGAGAGACCTAGCC	6820408C15Rik
6820408C15Rik_P1(D)_9	TCTGCAGTCTTGCCTGGCT	6820408C15Rik
6820408C15Rik_P1(D)_10	GGAAGTTGGATGAAAGTGG	6820408C15Rik
7420426K07Rik_P1_1	GGTACAACTCTTGTCTGGC	7420426K07Rik
7420426K07Rik_P1_2	TTCAGGTACAACTCTTGTC	7420426K07Rik
7420426K07Rik_P1_3	GCTTTTTCAAGAGAATCAG	7420426K07Rik
7420426K07Rik_P1_4	CTTTTTCAAGAGAATCAGT	7420426K07Rik
7420426K07Rik_P1_5	AGAGAATCAGTGGGCTCTC	7420426K07Rik
7420426K07Rik_P1_6	GAGAATCAGTGGGCTCTCT	7420426K07Rik
7420426K07Rik_P1_7	ATGGTGATGGACCTCTTTC	7420426K07Rik
7420426K07Rik_P1_8	CAAGAGTTGTACCTGAAAG	7420426K07Rik
7420426K07Rik_P1_9	AGAGGTGCGATAATGGTGA	7420426K07Rik
7420426K07Rik_P1_10	GCCTAAAGAGGTGCGATAA	7420426K07Rik
7530416G11Rik_P1_1	TTTCTGGGCCTCTGGGCAC	7530416G11Rik
7530416G11Rik_P1_2	TTGTTCTTTCTGGGCCTCT	7530416G11Rik
7530416G11Rik_P1_3	TTTGTTCTTTCTGGGCCTC	7530416G11Rik
7530416G11Rik_P1_4	GCCTCTGGGCACTGGCATC	7530416G11Rik
7530416G11Rik_P1_5	ATGGCATCACGTGACACTC	7530416G11Rik
7530416G11Rik_P1_6	CATGGCTTTTGTTCTTTCT	7530416G11Rik
7530416G11Rik_P1_7	CTAATTCTGCTGACTGGGA	7530416G11Rik
7530416G11Rik_P1_8	GAATCTAATTCTGCTGACT	7530416G11Rik
7530416G11Rik_P1_9	AGAATCTAATTCTGCTGAC	7530416G11Rik
7530416G11Rik_P1_10	TGATGGATACCACTGCTCA	7530416G11Rik
8030462N17Rik_P1_1	AAGCTAGCTGGCGGCCGGC	8030462N17Rik
8030462N17Rik_P1_2	AGCTAGCTGGCGGCCGGCC	8030462N17Rik
8030462N17Rik_P1_3	ACCTAAGCTAGCTGGCGGC	8030462N17Rik
8030462N17Rik_P1_4	GGGAACCTAAGCTAGCTGG	8030462N17Rik
8030462N17Rik_P1_5	GGCGGGAACCTAAGCTAGC	8030462N17Rik
8030462N17Rik_P1_6	GCCGGCCGCCAGCTAGCTT	8030462N17Rik
8030462N17Rik_P1_7	GCTTAGGTTCCCGCCGCCG	8030462N17Rik
8030462N17Rik_P1_8	GCGGCGCAGCGCCATCTGG	8030462N17Rik
8030462N17Rik_P1_9	TAGGTTCCCGCCGCCGCGG	8030462N17Rik
8030462N17Rik_P1_10	GCGCGTCCCCGCCGCCAGA	8030462N17Rik
8030462N17Rik_P2_1	AAGGCGGGCTGCCAAACCA	8030462N17Rik
8030462N17Rik_P2_2	CCTCTGCAGAGTCACTCCT	8030462N17Rik
8030462N17Rik_P2_3	CCAAGGAGTGACTCTGCAG	8030462N17Rik
8030462N17Rik_P2_4	AGGAGTGACTCTGCAGAGG	8030462N17Rik
8030462N17Rik_P2_5	GTGTCACCCTTCCCAAGGC	8030462N17Rik
8030462N17Rik_P2_6	TGTGTCACCCTTCCCAAGG	8030462N17Rik
8030462N17Rik_P2_7	GTGTGTGTCACCCTTCCCA	8030462N17Rik
8030462N17Rik_P2_8	TTGGTTTGGCAGCCCGCCT	8030462N17Rik
8030462N17Rik_P2_9	TGGTTTGGCAGCCCGCCTT	8030462N17Rik
8030462N17Rik_P2_10	TGGCAGCCCGCCTTGGGAA	8030462N17Rik
8030474K03Rik_P1_1	GGCCCAACAATAGGCGCCC	8030474K03Rik
8030474K03Rik_P1_2	ACTCCACTAGCCACCAACC	8030474K03Rik
8030474K03Rik_P1_3	CTCCACTAGCCACCAACCA	8030474K03Rik
8030474K03Rik_P1_4	CAACAATAGGCGCCCTGGT	8030474K03Rik
8030474K03Rik_P1_5	CAATAGGCGCCCTGGTTGG	8030474K03Rik
8030474K03Rik_P1_6	CGAGGAACGGCCCAACAAT	8030474K03Rik
8030474K03Rik_P1_7	CGCCCTGGTTGGTGGCTAG	8030474K03Rik
8030474K03Rik_P1_8	CAACCAGGGCGCCTATTGT	8030474K03Rik
8030474K03Rik_P1_9	AACCAGGGCGCCTATTGTT	8030474K03Rik
8030474K03Rik_P1_10	TGGTTGGTGGCTAGTGGAG	8030474K03Rik
9130008F23Rik_P1_1	ACTGAAAGTAAACCAAGAT	9130008F23Rik
9130008F23Rik_P1_2	GAAAGTAAACCAAGATAGG	9130008F23Rik
9130008F23Rik_P1_3	GAATTTCCGCCTCCTATCT	9130008F23Rik
9130008F23Rik_P1_4	AGTAAACCAAGATAGGAGG	9130008F23Rik
9130008F23Rik_P1_5	GAGGCGGAAATTCGCAGTG	9130008F23Rik
9130008F23Rik_P1_6	TGACTAGAGGAGCAGCCTG	9130008F23Rik
9130008F23Rik_P1_7	AAATTCGCAGTGTGGCCTC	9130008F23Rik
9130008F23Rik_P1_8	AAGTGGGTGGAGATCAATA	9130008F23Rik
9130008F23Rik_P1_9	TGAGCGAGGCACTGACTAG	9130008F23Rik
9130008F23Rik_P1_10	AGACTGTGTTTGAAGTGGG	9130008F23Rik
9130019O22Rik_P1_1	ACAGGCAGGGTGTCTCACG	9130019O22Rik
9130019O22Rik_P1_2	CTGGAACTTGTTCTTAGAC	9130019O22Rik
9130019O22Rik_P1_3	CAGTCTAAGAACAAGTTCC	9130019O22Rik
9130019O22Rik_P1_4	TCACGTGGGCCTGTCAGCC	9130019O22Rik
9130019O22Rik_P1_5	TTCATGCCCTCATCAAAAA	9130019O22Rik
9130019O22Rik_P1_6	GAACAAGTTCCAGGCTGAC	9130019O22Rik
9130019O22Rik_P1_7	CAGGCAGGGTGTCTCACGT	9130019O22Rik
9130019O22Rik_P1_8	CTGGCATTTGTAGACTCTG	9130019O22Rik
9130019O22Rik_P1_9	CATGTGGTCCTCACAGGCA	9130019O22Rik
9130019O22Rik_P1_10	GATGAGGGCATGAAGACAT	9130019O22Rik
9130023H24Rik_P1_1	AGAGTACCGGCGAGACGCG	9130023H24Rik
9130023H24Rik_P1_2	CAGAGTACCGGCGAGACGC	9130023H24Rik
9130023H24Rik_P1_3	TCAGAGTACCGGCGAGACG	9130023H24Rik
9130023H24Rik_P1_4	CCATCTTGGCCCGGGCCTC	9130023H24Rik
9130023H24Rik_P1_5	TTCCGCTCTCTCAGAGTAC	9130023H24Rik
9130023H24Rik_P1_6	CGCAGCCGCCATCTTGGCC	9130023H24Rik
9130023H24Rik_P1_7	GGTCTCGCAGCCGCCATCT	9130023H24Rik
9130023H24Rik_P1_8	CCTGAGGCCCGGGCCAAGA	9130023H24Rik
9130023H24Rik_P1_9	CGCCGGTACTCTGAGAGAG	9130023H24Rik
9130023H24Rik_P1_10	GAGGCCCGGGCCAAGATGG	9130023H24Rik
9130230L23Rik_P1_1	GTCTAATCTCTGTGTAGCT	9130230L23Rik
9130230L23Rik_P1_2	AATCTCTGTGTAGCTAGGC	9130230L23Rik
9130230L23Rik_P1_3	ATCTCTGTGTAGCTAGGCA	9130230L23Rik
9130230L23Rik_P1_4	GAGCCTTCTCAGCTGTCAA	9130230L23Rik
9130230L23Rik_P1_5	GCTAGGCAGGGACAGAGTG	9130230L23Rik
9130230L23Rik_P1_6	AGACCTTTGACAGCTGAGA	9130230L23Rik
9130230L23Rik_P1_7	GTTCAAGGGGAGGGAATGA	9130230L23Rik
9130230L23Rik_P1_8	TGAACTGGGTTCAAGGGGA	9130230L23Rik
9130230L23Rik_P1_9	TTGAACTGGGTTCAAGGGG	9130230L23Rik
9130230L23Rik_P1_10	GCTTTGAACTGGGTTCAAG	9130230L23Rik
9130401M01Rik_P1_1	CGGCTGGGGATTTCCGTGG	9130401M01Rik
9130401M01Rik_P1_2	CAGCGGCTGGGGATTTCCG	9130401M01Rik
9130401M01Rik_P1_3	AAGAATTTCTGCTCCACCA	9130401M01Rik
9130401M01Rik_P1_4	TGGGTGGTTTAGGAGGCCC	9130401M01Rik
9130401M01Rik_P1_5	GAAATTCTTGCCTGACTCC	9130401M01Rik
9130401M01Rik_P1_6	GGTAGTCTTTCAGCGGCTG	9130401M01Rik
9130401M01Rik_P1_7	AAATTCTTGCCTGACTCCA	9130401M01Rik
9130401M01Rik_P1_8	TGGTAGTCTTTCAGCGGCT	9130401M01Rik
9130401M01Rik_P1_9	GTGGTAGTCTTTCAGCGGC	9130401M01Rik
9130401M01Rik_P1_10	CTTTGTTGGGTGGTTTAGG	9130401M01Rik
9230112D13Rik_P1_1	ACAGCAGCGCCATGTGGGT	9230112D13Rik
9230112D13Rik_P1_2	GCCATGTGGGTAGGATGTC	9230112D13Rik
9230112D13Rik_P1_3	GGAGACAGCAGCGCCATGT	9230112D13Rik
9230112D13Rik_P1_4	CCATGTGGGTAGGATGTCT	9230112D13Rik
9230112D13Rik_P1_5	GGGAGACAGCAGCGCCATG	9230112D13Rik
9230112D13Rik_P1_6	CCCAGACATCCTACCCACA	9230112D13Rik
9230112D13Rik_P1_7	CGTAGTGGGCTAAAGCCCT	9230112D13Rik
9230112D13Rik_P1_8	ACGTAGTGGGCTAAAGCCC	9230112D13Rik
9230112D13Rik_P1_9	CATGGCGCTGCTGTCTCCC	9230112D13Rik
9230112D13Rik_P1_10	ATGGCGCTGCTGTCTCCCA	9230112D13Rik
9330159F19Rik_P1_1	CCTGGAGTTGTTTACCCAG	9330159F19Rik
9330159F19Rik_P1_2	TTAGAGCAGTTATATCCTC	9330159F19Rik
9330159F19Rik_P1_3	TAGAGCAGTTATATCCTCT	9330159F19Rik
9330159F19Rik_P1_4	CTCTAAAGTTACAGAGCTG	9330159F19Rik
9330159F19Rik_P1_5	GTTAAAAATGTCCTGGACC	9330159F19Rik
9330159F19Rik_P1_6	AAAGTTACAGAGCTGTGGT	9330159F19Rik
9330159F19Rik_P1_7	CCTCTGGGTAAACAACTCC	9330159F19Rik
9330159F19Rik_P1_8	GGTAAACAACTCCAGGTCC	9330159F19Rik
9330159F19Rik_P1_9	ATAAAAGTTAAAAATGTCC	9330159F19Rik
9330159F19Rik_P1_10	GGACTTGGAGGCGGCCTTA	9330159F19Rik
9330182O14Rik_P1_1	GAAGCAATAAAGTACTGTA	9330182O14Rik
9330182O14Rik_P1_2	AATAAAGTACTGTATGGCA	9330182O14Rik
9330182O14Rik_P1_3	AAGTACTGTATGGCACGGA	9330182O14Rik
9330182O14Rik_P1_4	ACAGTACTTTATTGCTTCC	9330182O14Rik
9330182O14Rik_P1_5	CAGTACTTTATTGCTTCCT	9330182O14Rik
9330182O14Rik_P1_6	AGTACTTTATTGCTTCCTG	9330182O14Rik
9330182O14Rik_P1_7	TTTTTTTTCATTTAACCCC	9330182O14Rik
9330182O14Rik_P1_8	ATTCATAGGTCAGCATCCT	9330182O14Rik
9330182O14Rik_P1_9	AATGCTCGAGATGAAGCCC	9330182O14Rik
9330182O14Rik_P1_10	ATAGTGAGCAGCGATTCAT	9330182O14Rik
9330182O14Rik_P2_1	AGCCTGGGCTGGAAAGTAC	9330182O14Rik
9330182O14Rik_P2_2	ACTGGCAGACAGAAGACAC	9330182O14Rik
9330182O14Rik_P2_3	CTGGCAGACAGAAGACACA	9330182O14Rik
9330182O14Rik_P2_4	GACAAACGAGAGCCTGGGC	9330182O14Rik
9330182O14Rik_P2_5	GTTAGACAAACGAGAGCCT	9330182O14Rik
9330182O14Rik_P2_6	CAGAAGACACAGGGTACAG	9330182O14Rik
9330182O14Rik_P2_7	AGTTAGACAAACGAGAGCC	9330182O14Rik
9330182O14Rik_P2_8	TGCCAGTACTTTCCAGCCC	9330182O14Rik
9330182O14Rik_P2_9	CACAGGGTACAGAGGAAGA	9330182O14Rik
9330182O14Rik_P2_10	GGAAGCCTCGTTTCCCATC	9330182O14Rik
9430038I01Rik_P1_1	CCGAAACCCGAATCTCCTA	9430038I01Rik
9430038I01Rik_P1_2	TACCCGCACTTCAGGCCGT	9430038I01Rik
9430038I01Rik_P1_3	GAAGAATTACCCGCACTTC	9430038I01Rik
9430038I01Rik_P1_4	CTTCAGGCCGTAGGAGATT	9430038I01Rik
9430038I01Rik_P1_5	TTCAGGCCGTAGGAGATTC	9430038I01Rik
9430038I01Rik_P1_6	TCTCCTACGGCCTGAAGTG	9430038I01Rik
9430038I01Rik_P1_7	CTCCTACGGCCTGAAGTGC	9430038I01Rik
9430038I01Rik_P1_8	CCGTAGGAGATTCGGGTTT	9430038I01Rik
9430038I01Rik_P1_9	GGCATCGACCTGTGGCTGC	9430038I01Rik
9430038I01Rik_P1_10	TCGCAGAGGGGCTGCAGGC	9430038I01Rik
9430069I07Rik_P1_1	TAAGAGGGGGAGGAGTAAG	9430069I07Rik
9430069I07Rik_P1_2	GAAGGGGAGGAGGAGCAAG	9430069I07Rik
9430069I07Rik_P1_3	GGGGAGGAGGAGCAAGAGG	9430069I07Rik
9430069I07Rik_P1_4	GAGGAGGAGTAAGAAGGGG	9430069I07Rik
9430069I07Rik_P1_5	GGGGAGGAGTAAGAGGAGG	9430069I07Rik
9430069I07Rik_P1_6	GTAAGAGGAAGAGAGAAGT	9430069I07Rik
9430069I07Rik_P1_7	TAAGAGGAGGAGTAGTAAG	9430069I07Rik
9430069I07Rik_P1_8	TGGGAGGAGGAGGAGTAAG	9430069I07Rik
9430069I07Rik_P1_9	GTGAAGGAATGGGAGGAGG	9430069I07Rik
9430069I07Rik_P1_10	GAGGTGAAGGAATGGGAGG	9430069I07Rik
9430069I07Rik_P2_1	GTTGTCTAGTTTTGGGAAC	9430069I07Rik
9430069I07Rik_P2_2	TTGTCTAGTTTTGGGAACT	9430069I07Rik
9430069I07Rik_P2_3	CACTGATATTTAAGCCAGC	9430069I07Rik
9430069I07Rik_P2_4	AACTTATGGTGTTCTTCTC	9430069I07Rik
9430069I07Rik_P2_5	TGATATTTAAGCCAGCAGG	9430069I07Rik
9430069I07Rik_P2_6	GTTAATTCCCGAAAGGCCA	9430069I07Rik
9430069I07Rik_P2_7	GGTTAATTCCCGAAAGGCC	9430069I07Rik
9430069I07Rik_P2_8	TCAGTGTGTTGTCTAGTTT	9430069I07Rik
9430069I07Rik_P2_9	TTAGAATTATTAGAACTTA	9430069I07Rik
9430069I07Rik_P2_10	TATATGGTTAATTCCCGAA	9430069I07Rik
9530002B09Rik_P1_1	TCAGTAATGATATTGCTGC	9530002B09Rik
9530002B09Rik_P1_2	CAGTAATGATATTGCTGCA	9530002B09Rik
9530002B09Rik_P1_3	ATGTGACCACAACCCTACT	9530002B09Rik
9530002B09Rik_P1_4	CATGTGACCACAACCCTAC	9530002B09Rik
9530002B09Rik_P1_5	TCAGACTGTATCACCCAGT	9530002B09Rik
9530002B09Rik_P1_6	CAGACTGTATCACCCAGTA	9530002B09Rik
9530002B09Rik_P1_7	GTATCACCCAGTAGGGTTG	9530002B09Rik
9530002B09Rik_P1_8	GTTCTTTAAACAACATTAA	9530002B09Rik
9530002B09Rik_P1_9	GGTTCCCATTTTATTTTAA	9530002B09Rik
9530002B09Rik_P1_10	GGCAATCAGAATGCCTTAC	9530002B09Rik
9530053A07Rik_P1_1	GGCAAGGAAGGCTGGGGTA	9530053A07Rik
9530053A07Rik_P1_2	TTGGAGGCAAGGAAGGCTG	9530053A07Rik
9530053A07Rik_P1_3	CTTGGAGGCAAGGAAGGCT	9530053A07Rik
9530053A07Rik_P1_4	ACTTGGAGGCAAGGAAGGC	9530053A07Rik
9530053A07Rik_P1_5	GGGTACTTGGAGGCAAGGA	9530053A07Rik
9530053A07Rik_P1_6	TGGGGTAGGGACAGAAGTT	9530053A07Rik
9530053A07Rik_P1_7	TAGTGGGTACTTGGAGGCA	9530053A07Rik
9530053A07Rik_P1_8	GGTAGGGACAGAAGTTGGG	9530053A07Rik
9530053A07Rik_P1_9	CAGCATAGTGGGTACTTGG	9530053A07Rik
9530053A07Rik_P1_10	GGACAGAAGTTGGGTGGAT	9530053A07Rik
9530077C05Rik_P1_1	CCTTCTCTCCCTACGAGCA	9530077C05Rik
9530077C05Rik_P1_2	CGAGCAGGGTGTCAGTCGC	9530077C05Rik
9530077C05Rik_P1_3	CCCTTCTCTCCCTACGAGC	9530077C05Rik
9530077C05Rik_P1_4	CGACTGACACCCTGCTCGT	9530077C05Rik
9530077C05Rik_P1_5	GACTGACACCCTGCTCGTA	9530077C05Rik
9530077C05Rik_P1_6	CAAACATGCTCGCCGCTGG	9530077C05Rik
9530077C05Rik_P1_7	CACCAAACATGCTCGCCGC	9530077C05Rik
9530077C05Rik_P1_8	GTCGCAGGAGCGCCTCCAG	9530077C05Rik
9530077C05Rik_P1_9	CCCTGCTCGTAGGGAGAGA	9530077C05Rik
9530077C05Rik_P1_10	CCTGCTCGTAGGGAGAGAA	9530077C05Rik
9830107B12Rik_P1_1	TTTAAGCTAAAGAAGAAGT	9830107B12Rik
9830107B12Rik_P1_2	CCTTCCGTGAGTGCATCTT	9830107B12Rik
9830107B12Rik_P1_3	ACCTTCCGTGAGTGCATCT	9830107B12Rik
9830107B12Rik_P1_4	AGATGCACTCACGGAAGGT	9830107B12Rik
9830107B12Rik_P1_5	TCCGTGAGTGCATCTTGGG	9830107B12Rik
9830107B12Rik_P1_6	CCCAAGATGCACTCACGGA	9830107B12Rik
9830107B12Rik_P1_7	CTTTAAGCTAAAGAAGAAG	9830107B12Rik
9830107B12Rik_P1_8	AGGGCTGAGAAGGCCTAGG	9830107B12Rik
9830107B12Rik_P1_9	GACAGAGTCAGAGGCCTTA	9830107B12Rik
9830107B12Rik_P1_10	TTCTAGCCAGGTCTCCATA	9830107B12Rik
9930012K11Rik_P1_1	GACCTAGGCATCATCAGTC	9930012K11Rik
9930012K11Rik_P1_2	AGGTGGAGGGCACTGACCT	9930012K11Rik
9930012K11Rik_P1_3	GGGGATATGAGCCTAGGGA	9930012K11Rik
9930012K11Rik_P1_4	CTCCAGACTGATGATGCCT	9930012K11Rik
9930012K11Rik_P1_5	GGCTGGGGATATGAGCCTA	9930012K11Rik
9930012K11Rik_P1_6	ACTTCTGCTGCAAGGGCTG	9930012K11Rik
9930012K11Rik_P1_7	CACTTCTGCTGCAAGGGCT	9930012K11Rik
9930012K11Rik_P1_8	GCACTTCTGCTGCAAGGGC	9930012K11Rik
9930012K11Rik_P1_9	TGGGGCACTTCTGCTGCAA	9930012K11Rik
9930012K11Rik_P1_10	GGGCTGGGGATATGAGCCT	9930012K11Rik
9930021J03Rik_P1_1	CTTTCTTCGCCTCTCTCCC	9930021J03Rik
9930021J03Rik_P1_2	TACGCATGCGCGCCGGGCA	9930021J03Rik
9930021J03Rik_P1_3	CTCTCTCCCCGGCTCTCCC	9930021J03Rik
9930021J03Rik_P1_4	GCTACTACGCATGCGCGCC	9930021J03Rik
9930021J03Rik_P1_5	GAGCTGCCTCCGCCATGCC	9930021J03Rik
9930021J03Rik_P1_6	TGCTACTACGCATGCGCGC	9930021J03Rik
9930021J03Rik_P1_7	TGCGCGCCGGGCATGGCGG	9930021J03Rik
9930021J03Rik_P1_8	GCATGCGCGCCGGGCATGG	9930021J03Rik
9930021J03Rik_P1_9	CACTCAGCCCCCCCGGCCG	9930021J03Rik
9930021J03Rik_P1_10	GCACTCAGCCCCCCCGGCC	9930021J03Rik
9930022D16Rik_P1_1	ATGCATCATTTTCTCCATA	9930022D16Rik
9930022D16Rik_P1_2	GATGCATCATTTTCTCCAT	9930022D16Rik
9930022D16Rik_P1_3	AAGGTCACAGATAGCCCTA	9930022D16Rik
9930022D16Rik_P1_4	GGAAAGGAAGGAGTCTGAA	9930022D16Rik
9930022D16Rik_P1_5	GGTAGTGTCAGGGAAAGGA	9930022D16Rik
9930022D16Rik_P1_6	AGAAAATGATGCATCTGTC	9930022D16Rik
9930022D16Rik_P1_7	AAATGATGCATCTGTCTGG	9930022D16Rik
9930022D16Rik_P1_8	AATGATGCATCTGTCTGGA	9930022D16Rik
9930022D16Rik_P1_9	GGGTGGGTGGGTAGTGTCA	9930022D16Rik
9930022D16Rik_P1_10	TGGGTGGGTGGGTAGTGTC	9930022D16Rik
9930111J21Rik1_P1_1	GGAGCGCTAACACGGGGCT	9930111J21Rik1
9930111J21Rik1_P1_2	GCATGGGAGCGCTAACACG	9930111J21Rik1
9930111J21Rik1_P1_3	TGCATGGGAGCGCTAACAC	9930111J21Rik1
9930111J21Rik1_P1_4	GTGCATGGGAGCGCTAACA	9930111J21Rik1
9930111J21Rik1_P1_5	TGTGCTCCACCCAATACTT	9930111J21Rik1
9930111J21Rik1_P1_6	GGCTAGGCTGCCAAAGTAT	9930111J21Rik1
9930111J21Rik1_P1_7	GCTAGGCTGCCAAAGTATT	9930111J21Rik1
9930111J21Rik1_P1_8	AGAATGGTGAGTGGTGCAT	9930111J21Rik1
9930111J21Rik1_P1_9	AGGCTGCCAAAGTATTGGG	9930111J21Rik1
9930111J21Rik1_P1_10	CAGAATGGTGAGTGGTGCA	9930111J21Rik1
9930111J21Rik2_P1_1	TACTTAATTAGCCAACTCC	9930111J21Rik2
9930111J21Rik2_P1_2	TGGAGCACACAGGAAGCCC	9930111J21Rik2
9930111J21Rik2_P1_3	ACTTAATTAGCCAACTCCA	9930111J21Rik2
9930111J21Rik2_P1_4	AGTATTGGGTGGAGCACAC	9930111J21Rik2
9930111J21Rik2_P1_5	CCTTCCACAGAGAGGGAGG	9930111J21Rik2
9930111J21Rik2_P1_6	CATCCTTCCACAGAGAGGG	9930111J21Rik2
9930111J21Rik2_P1_7	TCACATCCTTCCACAGAGA	9930111J21Rik2
9930111J21Rik2_P1_8	TTCACATCCTTCCACAGAG	9930111J21Rik2
A130010J15Rik_P1_1	ACCGGAAGGGGCGGGTCTA	A130010J15Rik
A130010J15Rik_P1_2	GGGCTCTACCGGAAGGGGC	A130010J15Rik
A130010J15Rik_P1_3	GGGGCTCTACCGGAAGGGG	A130010J15Rik
A130010J15Rik_P1_4	AGGCTGCGGACGGAGTGGG	A130010J15Rik
A130010J15Rik_P1_5	GCAGGGGCTCTACCGGAAG	A130010J15Rik
A130010J15Rik_P1_6	CGCAGGGGCTCTACCGGAA	A130010J15Rik
A130010J15Rik_P1_7	AAGAGGCTGCGGACGGAGT	A130010J15Rik
A130010J15Rik_P1_8	CCGCAGGGGCTCTACCGGA	A130010J15Rik
A130010J15Rik_P1_9	ACCTTAGACCCGCCCCTTC	A130010J15Rik
A130010J15Rik_P1_10	CCTTTGAAGAGGCTGCGGA	A130010J15Rik
A330070K13Rik_P1_1	GAGTCGCTAAGCCATCTGA	A330070K13Rik
A330070K13Rik_P1_2	GCCCTGGCCCATCAGGCTG	A330070K13Rik
A330070K13Rik_P1_3	AGTGCTCTGTTCCTTCAGA	A330070K13Rik
A330070K13Rik_P1_4	AAGCTCGCCCTGGCCCATC	A330070K13Rik
A330070K13Rik_P1_5	CTGCAGCTCCTCAGCCTGA	A330070K13Rik
A330070K13Rik_P1_6	TGCAGCTCCTCAGCCTGAT	A330070K13Rik
A330070K13Rik_P1_7	TGTTAATTAAAGCTCGCCC	A330070K13Rik
A330070K13Rik_P1_8	CTCCTCAGCCTGATGGGCC	A330070K13Rik
A330070K13Rik_P1_9	TCCTCAGCCTGATGGGCCA	A330070K13Rik
A330070K13Rik_P1_10	TCCATGGCTGTGGAGTTGG	A330070K13Rik
A430005L14Rik_P1_1	GGGAACCTTGCCCAGCTTC	A430005L14Rik
A430005L14Rik_P1_2	GAGCGCCGGAAGCTGGGCA	A430005L14Rik
A430005L14Rik_P1_3	TGCTCTCCGCGTGCAGAGC	A430005L14Rik
A430005L14Rik_P1_4	GTGCTCTCCGCGTGCAGAG	A430005L14Rik
A430005L14Rik_P1_5	CGCGCGCCTCCCCGACGGA	A430005L14Rik
A430005L14Rik_P1_6	CCCGCGGCTCGCCGTCCGT	A430005L14Rik
A430005L14Rik_P1_7	GCGCTGCCCGCTCTGCACG	A430005L14Rik
A430005L14Rik_P1_8	GCTTCCGGCGCTCCGCCCG	A430005L14Rik
A430005L14Rik_P1_9	GGGCGGAGCGCCGGAAGCT	A430005L14Rik
A430005L14Rik_P1_10	GTCCCTTTCCCAGCGTGGC	A430005L14Rik
A430033K04Rik_P1_1	TGAGGCTAGGGCCTCTGAT	A430033K04Rik
A430033K04Rik_P1_2	TGGGCACGTCTTGAGGCTA	A430033K04Rik
A430033K04Rik_P1_3	TTGGGCACGTCTTGAGGCT	A430033K04Rik
A430033K04Rik_P1_4	TCTGATTGGGCACGTCTTG	A430033K04Rik
A430033K04Rik_P1_5	GCCAACTACTGTCTTTCAG	A430033K04Rik
A430033K04Rik_P1_6	TCTGATTGGACAGAGCTTC	A430033K04Rik
A430033K04Rik_P1_7	TGAAGCTCTGTCCAATCAG	A430033K04Rik
A430033K04Rik_P1_8	CTCCGTTTGTGTGTCTGAT	A430033K04Rik
A430033K04Rik_P1_9	TCCGTTTGTGTGTCTGATT	A430033K04Rik
A430033K04Rik_P1_10	TCCTCTGAAAGACAGTAGT	A430033K04Rik
A530032D15Rik_P1_1	CCCCGACTGGCTATAGCCT	A530032D15Rik
A530032D15Rik_P1_2	CGGAAGTGGATCACAGCCG	A530032D15Rik
A530032D15Rik_P1_3	CTTAGCAAGCAGCTCTGCC	A530032D15Rik
A530032D15Rik_P1_4	CAGGCAGAGCTGCTTGCTA	A530032D15Rik
A530032D15Rik_P1_5	AGGTGTGACACTGACAGCG	A530032D15Rik
A530032D15Rik_P1_6	ACTGACAGCGAGGCAACAC	A530032D15Rik
A530032D15Rik_P1_7	CTGACAGCGAGGCAACACA	A530032D15Rik
A530032D15Rik_P1_8	CCTCTTGTTCTCAAGACCA	A530032D15Rik
A530032D15Rik_P1_9	GGCTTCAGCAATTTCACCA	A530032D15Rik
A530032D15Rik_P1_10	CCATGGTCTTGAGAACAAG	A530032D15Rik
A530064D06Rik_P1_1	AGATGCACTCACAGAAGGC	A530064D06Rik
A530064D06Rik_P1_2	GCCTTCTGTGAGTGCATCT	A530064D06Rik
A530064D06Rik_P1_3	CCTTCTGTGAGTGCATCTT	A530064D06Rik
A530064D06Rik_P1_4	CCCAAGATGCACTCACAGA	A530064D06Rik
A530064D06Rik_P1_5	TCTGTGAGTGCATCTTGGG	A530064D06Rik
A530064D06Rik_P1_6	TAGGAAGGGTCTGACCTGA	A530064D06Rik
A530064D06Rik_P1_7	GTAGGAAGGGTCTGACCTG	A530064D06Rik
A530064D06Rik_P1_8	ACAGGTGGGCTGGTAGGAA	A530064D06Rik
A530064D06Rik_P1_9	TCTGACCTGAGGGCAAGCA	A530064D06Rik
A530064D06Rik_P1_10	GTCTGACCTGAGGGCAAGC	A530064D06Rik
A630010A05Rik_P1_1	TTTCCTGGGAGGGGAAACC	A630010A05Rik
A630010A05Rik_P1_2	GGTAGGGGTTTCCTGGGAG	A630010A05Rik
A630010A05Rik_P1_3	TATGGGGTAGGGGTTTCCT	A630010A05Rik
A630010A05Rik_P1_4	ATATGGGGTAGGGGTTTCC	A630010A05Rik
A630010A05Rik_P1_5	GGGGTAGGGGTTTCCTGGG	A630010A05Rik
A630010A05Rik_P1_6	GGGTAGGGGTTTCCTGGGA	A630010A05Rik
A630010A05Rik_P1_7	TATTTTATTTTTTACGCTG	A630010A05Rik
A630010A05Rik_P1_8	GAACCTTCATAGGAGCAGG	A630010A05Rik
A630010A05Rik_P1_9	AGAACCTTCATAGGAGCAG	A630010A05Rik
A630010A05Rik_P1_10	GGAGAACCTTCATAGGAGC	A630010A05Rik
A630023A22Rik_P1_1	AGACAAGGGCTAAGCAGCC	A630023A22Rik
A630023A22Rik_P1_2	AGATTTGGGTTCAGTTTCC	A630023A22Rik
A630023A22Rik_P1_3	CAGACAAGGGCTAAGCAGC	A630023A22Rik
A630023A22Rik_P1_4	ACACCACAGCCATAGATTT	A630023A22Rik
A630023A22Rik_P1_5	TACACCACAGCCATAGATT	A630023A22Rik
A630023A22Rik_P1_6	GAAACTGAACCCAAATCTA	A630023A22Rik
A630023A22Rik_P1_7	AACATGAGCTGACAGACAA	A630023A22Rik
A630023A22Rik_P1_8	CAACATGAGCTGACAGACA	A630023A22Rik
A630023A22Rik_P1_9	GAACCCAAATCTATGGCTG	A630023A22Rik
A630023A22Rik_P1_10	CAGCTCATGTTGCAACAGA	A630023A22Rik
A630073D07Rik_P1_1	GTAATGTTAGAGAAGAGTC	A630073D07Rik
A630073D07Rik_P1_2	TAATGTTAGAGAAGAGTCA	A630073D07Rik
A630073D07Rik_P1_3	ACCTTGTTCCTGAGTAAAC	A630073D07Rik
A630073D07Rik_P1_4	TCTAACATTACAGCTCAAC	A630073D07Rik
A630073D07Rik_P1_5	AAAAAAATCCTGTTTACTC	A630073D07Rik
A630073D07Rik_P1_6	ATTACAGCTCAACAGGATA	A630073D07Rik
A630073D07Rik_P1_7	TCCTGTTTACTCAGGAACA	A630073D07Rik
A630073D07Rik_P1_8	AAACTTTTGAAGCCTGCCT	A630073D07Rik
A630073D07Rik_P1_9	GAAACTTTTGAAGCCTGCC	A630073D07Rik
A630073D07Rik_P1_10	CTCAGGAACAAGGTCACCC	A630073D07Rik
A630076J17Rik_P1_1	AGATTAAGTGTTAGCGAAT	A630076J17Rik
A630076J17Rik_P1_2	AAGATTAAGTGTTAGCGAA	A630076J17Rik
A630076J17Rik_P1_3	CCCCCGTGACACTTCCACA	A630076J17Rik
A630076J17Rik_P1_4	ACCCCCGTGACACTTCCAC	A630076J17Rik
A630076J17Rik_P1_5	CAGGATATCATCTGCCCTG	A630076J17Rik
A630076J17Rik_P1_6	CTGCCCTGTGGAAGTGTCA	A630076J17Rik
A630076J17Rik_P1_7	CATCATCTGCTTCTTGGGG	A630076J17Rik
A630076J17Rik_P1_8	TGCCCTGTGGAAGTGTCAC	A630076J17Rik
A630076J17Rik_P1_9	GCCCTGTGGAAGTGTCACG	A630076J17Rik
A630076J17Rik_P1_10	CCCTGTGGAAGTGTCACGG	A630076J17Rik
A630095N17Rik_P1_1	ACAGGGACAGATAGGAGAT	A630095N17Rik
A630095N17Rik_P1_2	ACGAGTCACAGGGACAGAT	A630095N17Rik
A630095N17Rik_P1_3	CCTTTCACTGGCTTTCCCT	A630095N17Rik
A630095N17Rik_P1_4	TCCTTTCACTGGCTTTCCC	A630095N17Rik
A630095N17Rik_P1_5	CAGATAGGAGATAGGACCC	A630095N17Rik
A630095N17Rik_P1_6	AGATAGGAGATAGGACCCA	A630095N17Rik
A630095N17Rik_P1_7	CAAGCACTAACGAGTCACA	A630095N17Rik
A630095N17Rik_P1_8	CCAAGCACTAACGAGTCAC	A630095N17Rik
A630095N17Rik_P1_9	CTTGACACATTCCTTTCAC	A630095N17Rik
A630095N17Rik_P1_10	CCCAGGGAAAGCCAGTGAA	A630095N17Rik
A630095N17Rik_P1(D)_1	ATTCTACATAGTAAATTCC	A630095N17Rik
A630095N17Rik_P1(D)_2	ACTATGTAGAATGTATGCC	A630095N17Rik
A630095N17Rik_P1(D)_3	AGGGAAGTCAAGGCCAGCC	A630095N17Rik
A630095N17Rik_P1(D)_4	TGTAGAATGTATGCCAGGC	A630095N17Rik
A630095N17Rik_P1(D)_5	GTTGGCCTCAGGGAAGTCA	A630095N17Rik
A630095N17Rik_P1(D)_6	AAAGGCAAGGTTGGCCTCA	A630095N17Rik
A630095N17Rik_P1(D)_7	CAAAGGCAAGGTTGGCCTC	A630095N17Rik
A630095N17Rik_P1(D)_8	GCTGGCCTTGACTTCCCTG	A630095N17Rik
A630095N17Rik_P1(D)_9	TGGAAGGCAAAGGCAAGGT	A630095N17Rik
A630095N17Rik_P1(D)_10	CTCTTGGAAGGCAAAGGCA	A630095N17Rik
A630095N17Rik_P2_1	GGTGGGAGTAACCGAGGCT	A630095N17Rik
A630095N17Rik_P2_2	GTAACCGAGGCTTGGACTA	A630095N17Rik
A630095N17Rik_P2_3	TAACCGAGGCTTGGACTAA	A630095N17Rik
A630095N17Rik_P2_4	TTGGGGGTGGGAGTAACCG	A630095N17Rik
A630095N17Rik_P2_5	TCACCCTTAGTCCAAGCCT	A630095N17Rik
A630095N17Rik_P2_6	CTTGGACTAAGGGTGAAGC	A630095N17Rik
A630095N17Rik_P2_7	CTTTTCAGGCATTGGGGGT	A630095N17Rik
A630095N17Rik_P2_8	ACTTTTCAGGCATTGGGGG	A630095N17Rik
A630095N17Rik_P2_9	GGACTAAGGGTGAAGCAGG	A630095N17Rik
A630095N17Rik_P2_10	GTGAGAACACCTCCCACTA	A630095N17Rik
A830005F24Rik_P1_1	TGCGGAAGTACACCGACCG	A830005F24Rik
A830005F24Rik_P1_2	ATGCGGAAGTACACCGACC	A830005F24Rik
A830005F24Rik_P1_3	GATGCGGAAGTACACCGAC	A830005F24Rik
A830005F24Rik_P1_4	CCCATCTCTAGCGCTGCGT	A830005F24Rik
A830005F24Rik_P1_5	CCCCATCTCTAGCGCTGCG	A830005F24Rik
A830005F24Rik_P1_6	AGGTGACGACTGCAGGATG	A830005F24Rik
A830005F24Rik_P1_7	AGGCACAGGTGACGACTGC	A830005F24Rik
A830005F24Rik_P1_8	ACCCACGCAGCGCTAGAGA	A830005F24Rik
A830005F24Rik_P1_9	AAGTGCGCGCGCGTCACCC	A830005F24Rik
A830005F24Rik_P1_10	GCGCGCGCGTCACCCCGGT	A830005F24Rik
A830018L16Rik_P1_1	ACTGCGGGTGTAGCTGCCA	A830018L16Rik
A830018L16Rik_P1_2	GTGCTTGTTGGCTACTCCT	A830018L16Rik
A830018L16Rik_P1_3	ACATAAATCTGGTGCTTGT	A830018L16Rik
A830018L16Rik_P1_4	CTGAGTGGTTTGGAACTGC	A830018L16Rik
A830018L16Rik_P1_5	GCTGAGTGGTTTGGAACTG	A830018L16Rik
A830018L16Rik_P1_6	TTCAAAGTGCACATAAATC	A830018L16Rik
A830018L16Rik_P1_7	AAGATCAAGCTGAGTGGTT	A830018L16Rik
A830018L16Rik_P1_8	AGGAGAAGATCAAGCTGAG	A830018L16Rik
A830018L16Rik_P1_9	ACTCAGCTTGATCTTCTCC	A830018L16Rik
A830018L16Rik_P1_10	CTCAAAAAGCCAATGGTAA	A830018L16Rik
A830031A19Rik_P1_1	AACAAGTGCAGTAACACGA	A830031A19Rik
A830031A19Rik_P1_2	GTTATTTCCAATAAATAAC	A830031A19Rik
A830031A19Rik_P1_3	GGCTTTCAAAGGAACTCCC	A830031A19Rik
A830031A19Rik_P1_4	TGCACTTGTTTCAGATTCC	A830031A19Rik
A830031A19Rik_P1_5	GCACTTGTTTCAGATTCCA	A830031A19Rik
A830031A19Rik_P1_6	TTTAAGATGTGGCTTTCAA	A830031A19Rik
A830031A19Rik_P1_7	AATGCTGCCAGTTATTTAT	A830031A19Rik
A830031A19Rik_P1_8	CTATCAGGGCCGCTATCTG	A830031A19Rik
A830031A19Rik_P1_9	GTGTGTATGTTTTAAGATG	A830031A19Rik
A830031A19Rik_P1_10	TGGAAATAACCACAGATAG	A830031A19Rik
A930004D18Rik_P1_1	TGTCTGTGTTTAACCCTAT	A930004D18Rik
A930004D18Rik_P1_2	GACTAAGTCTTTATCCAAT	A930004D18Rik
A930004D18Rik_P1_3	ACTAAGTCTTTATCCAATA	A930004D18Rik
A930004D18Rik_P1_4	CTAAGCTGCTACTATTTTA	A930004D18Rik
A930004D18Rik_P1_5	GCTAAGCTGCTACTATTTT	A930004D18Rik
A930004D18Rik_P1_6	GGAGCCACTCTTCTAATCA	A930004D18Rik
A930004D18Rik_P1_7	AGGAGCCACTCTTCTAATC	A930004D18Rik
A930004D18Rik_P1_8	AAATAGTAGCAGCTTAGCA	A930004D18Rik
A930004D18Rik_P1_9	ATAGCCCTGATTAGAAGAG	A930004D18Rik
A930004D18Rik_P1_10	AGCTTTGAGGTTCTCCAGA	A930004D18Rik
A930009A15Rik_P1_1	ACTAAGTAGTAGATTTCTC	A930009A15Rik
A930009A15Rik_P1_2	TATTAGATAAGAAGAATAT	A930009A15Rik
A930009A15Rik_P1_3	TTATTAGATAAGAAGAATA	A930009A15Rik
A930009A15Rik_P1_4	GGTTAAGGAAGTAACATGA	A930009A15Rik
A930009A15Rik_P1_5	TCTCTGAACCCCAAACACA	A930009A15Rik
A930009A15Rik_P1_6	TCTAATAACTCCTTGTGTT	A930009A15Rik
A930009A15Rik_P1_7	CTAATAACTCCTTGTGTTT	A930009A15Rik
A930009A15Rik_P1_8	TAATAACTCCTTGTGTTTG	A930009A15Rik
A930009A15Rik_P1_9	TAGTACAACAGTTTGGTTA	A930009A15Rik
A930009A15Rik_P1_10	CATATCTAGTACAACAGTT	A930009A15Rik
A930017K11Rik_P1_1	GACAACCCAGGAGCAGTTC	A930017K11Rik
A930017K11Rik_P1_2	CTTCCCTGTAATGTCTTCA	A930017K11Rik
A930017K11Rik_P1_3	TTTTAAGTTTTGACAACCC	A930017K11Rik
A930017K11Rik_P1_4	TCATGGCCAGAACTGCTCC	A930017K11Rik
A930017K11Rik_P1_5	CATGGCCAGAACTGCTCCT	A930017K11Rik
A930017K11Rik_P1_6	CTGGCCATGAAGACATTAC	A930017K11Rik
A930017K11Rik_P1_7	TGGCCATGAAGACATTACA	A930017K11Rik
A930017K11Rik_P1_8	CATGAAGACATTACAGGGA	A930017K11Rik
A930017K11Rik_P1_9	ATGAAGACATTACAGGGAA	A930017K11Rik
A930017K11Rik_P1_10	GTTGTCAAAACTTAAAATC	A930017K11Rik
A930018P22Rik_P1_1	CGCCCCACGAGTCAGCTTC	A930018P22Rik
A930018P22Rik_P1_2	CCGCCCCACGAGTCAGCTT	A930018P22Rik
A930018P22Rik_P1_3	TTTGCCCGAAGCTGACTCG	A930018P22Rik
A930018P22Rik_P1_4	TTGCCCGAAGCTGACTCGT	A930018P22Rik
A930018P22Rik_P1_5	TGCCCGAAGCTGACTCGTG	A930018P22Rik
A930018P22Rik_P1_6	GCTGCACCAAAAGAGGTCA	A930018P22Rik
A930018P22Rik_P1_7	CCGAAGCTGACTCGTGGGG	A930018P22Rik
A930018P22Rik_P1_8	CGAAGCTGACTCGTGGGGC	A930018P22Rik
A930018P22Rik_P1_9	GAAGCTGACTCGTGGGGCG	A930018P22Rik
A930018P22Rik_P1_10	GCGGAGCTCTGGAGAGCAG	A930018P22Rik
AA986860_P1_1	TGACTGAACAGCTGGAATG	AA986860
AA986860_P1_2	AACAGCTGGAATGAGGAGT	AA986860
AA986860_P1_3	ACAGCTGGAATGAGGAGTA	AA986860
AA986860_P1_4	TCCTCCCTGACTGAACAGC	AA986860
AA986860_P1_5	TCATTCCAGCTGTTCAGTC	AA986860
AA986860_P1_6	CATTCCAGCTGTTCAGTCA	AA986860
AA986860_P1_7	TCCAGCTGTTCAGTCAGGG	AA986860
AA986860_P1_8	GTTCAGTCAGGGAGGACTC	AA986860
AA986860_P1_9	CAGTCAGGGAGGACTCAGG	AA986860
AA986860_P1_10	AGTCAGGGAGGACTCAGGA	AA986860
Aaas_P1_1	AGGAAGAAAGTTCCGAGTC	Aaas
Aaas_P1_2	AAGGAAGAAAGTTCCGAGT	Aaas
Aaas_P1_3	TCCGTCCCGAAACCCGACT	Aaas
Aaas_P1_4	AAAGTTCCGAGTCGGGTTT	Aaas
Aaas_P1_5	AAGTTCCGAGTCGGGTTTC	Aaas
Aaas_P1_6	TCCGAGTCGGGTTTCGGGA	Aaas
Aaas_P1_7	GAAGCTGAACGGAAGTGCA	Aaas
Aaas_P1_8	GGGTTTCGGGACGGACTTC	Aaas
Aaas_P1_9	GGTTTCGGGACGGACTTCC	Aaas
Aaas_P1_10	ACGACTGCGCGAAGCTGAA	Aaas
Aadacl2_P1_1	TTCTGCAAATGGACAGACT	Aadacl2
Aadacl2_P1_2	GTTCTGCAAATGGACAGAC	Aadacl2
Aadacl2_P1_3	TTCTAACTTGTTCTGCAAA	Aadacl2
Aadacl2_P1_4	TGTTGAAATTCATCAGGTG	Aadacl2
Aadacl2_P1_5	GTAGATGTTGAAATTCATC	Aadacl2
Aadacl2_P1_6	AATTACATGTTAATTTAGT	Aadacl2
Aadacl2_P1_7	AAATTACATGTTAATTTAG	Aadacl2
Aadacl2_P1_8	CAGAATGAAGAAACACTGC	Aadacl2
Aadacl2_P1_9	GTCAGCATAAAATAGCTTT	Aadacl2
Aadacl2_P1_10	AATACAACTATTCCACAAT	Aadacl2
Aadacl3_P1_1	ATGTCACAGATCCAAGGGG	Aadacl3
Aadacl3_P1_2	AAGATGTCACAGATCCAAG	Aadacl3
Aadacl3_P1_3	CAAGATGTCACAGATCCAA	Aadacl3
Aadacl3_P1_4	TCAAGATGTCACAGATCCA	Aadacl3
Aadacl3_P1_5	AGGAACAACACCCTCCCCT	Aadacl3
Aadacl3_P1_6	CTCAGTATGGGCCCTGGCC	Aadacl3
Aadacl3_P1_7	AAGGGGAGGGTGTTGTTCC	Aadacl3
Aadacl3_P1_8	TTCTCCTCAGTATGGGCCC	Aadacl3
Aadacl3_P1_9	GAGGGTGTTGTTCCTGGCC	Aadacl3
Aadacl3_P1_10	AGGGTGTTGTTCCTGGCCA	Aadacl3
Aamdc_P1_1	GAAGCGGGGCGGAGAGGTT	Aamdc
Aamdc_P1_2	AAGCGGGGCGGAGAGGTTG	Aamdc
Aamdc_P1_3	AGCGGGGCGGAGAGGTTGG	Aamdc
Aamdc_P1_4	GAAAACAAGGGAAGCGGGG	Aamdc
Aamdc_P1_5	AATGAAAACAAGGGAAGCG	Aamdc
Aamdc_P1_6	GAATGAAAACAAGGGAAGC	Aamdc
Aamdc_P1_7	GGAATGAAAACAAGGGAAG	Aamdc
Aamdc_P1_8	ACAGGGGGAATGAAAACAA	Aamdc
Aamdc_P1_9	GACAGGGGGAATGAAAACA	Aamdc
Aamdc_P1_10	TTCTAAGAACGATAGCCAA	Aamdc
Aamp_P1_1	GGGCCAATGGCGACAGTGG	Aamp
Aamp_P1_2	TCCGGGCCAATGGCGACAG	Aamp
Aamp_P1_3	AGTTCTGCCTTATGATTGG	Aamp
Aamp_P1_4	GCGACGGCATCCGGGCCAA	Aamp
Aamp_P1_5	CCTAGTTCTGCCTTATGAT	Aamp
Aamp_P1_6	AGTCCACCACTGTCGCCAT	Aamp
Aamp_P1_7	CGAAAGAGCGACGGCATCC	Aamp
Aamp_P1_8	AACAGAGCCGCCAATCATA	Aamp
Aamp_P1_9	CCGAAAGAGCGACGGCATC	Aamp
Aamp_P1_10	CTCCCGGCCGAAAGAGCGA	Aamp
Aar2_P1_1	AAATGAAGTGCTTATCGTG	Aar2
Aar2_P1_2	AGAAATGGCCCGTGCTTCC	Aar2
Aar2_P1_3	GTGCTTATCGTGAGGAACC	Aar2
Aar2_P1_4	CGTGAGGAACCTGGAAGCA	Aar2
Aar2_P1_5	GTGAGGAACCTGGAAGCAC	Aar2
Aar2_P1_6	CCCCGAGTCTCAGAAGAAA	Aar2
Aar2_P1_7	GGCCATTTCTTCTGAGACT	Aar2
Aar2_P1_8	GCCATTTCTTCTGAGACTC	Aar2
Aar2_P1_9	CCATTTCTTCTGAGACTCG	Aar2
Aar2_P1_10	TACGGAAAAAGTAGTCCGG	Aar2
Aard_P1_1	AGCCGAGCAGCGCTCTGAG	Aard
Aard_P1_2	GAGCAGCGCTCTGAGTGGC	Aard
Aard_P1_3	AGTGGACGCTGTTACTGCC	Aard
Aard_P1_4	GGCCACTCAGAGCGCTGCT	Aard
Aard_P1_5	AGCAGCGCTCTGAGTGGCC	Aard
Aard_P1_6	ACAGGCAGGACCCTGGCAG	Aard
Aard_P1_7	GCTATGAGGCAGAGAAGAC	Aard
Aard_P1_8	AACGGAACAGGCAGGACCC	Aard
Aard_P1_9	AGTAACAGCGTCCACTGCC	Aard
Aard_P1_10	GTAACAGCGTCCACTGCCA	Aard
Aars2_P1_1	GGAAGAAGTCCCCTTCTTG	Aars2
Aars2_P1_2	GGGAAGAAGTCCCCTTCTT	Aars2
Aars2_P1_3	GGGGAAGAAGTCCCCTTCT	Aars2
Aars2_P1_4	TGAAAGTGTTTCCCCAAGA	Aars2
Aars2_P1_5	GAAAGTGTTTCCCCAAGAA	Aars2
Aars2_P1_6	AAAGTGTTTCCCCAAGAAG	Aars2
Aars2_P1_7	GGTGGAAGACTTGGGGGGG	Aars2
Aars2_P1_8	GGGTGGAAGACTTGGGGGG	Aars2
Aars2_P1_9	GCGGGTGGAAGACTTGGGG	Aars2
Aars2_P1_10	GGCGGGTGGAAGACTTGGG	Aars2
Abca14_P1_1	AAGGCTCCAGAGTGCACAG	Abca14
Abca14_P1_2	AAAGGCTCCAGAGTGCACA	Abca14
Abca14_P1_3	AAAAGGCTCCAGAGTGCAC	Abca14
Abca14_P1_4	GTGCACAGGGGCTACACTC	Abca14
Abca14_P1_5	GTGTAGCCCCTGTGCACTC	Abca14
Abca14_P1_6	CACAGGGGCTACACTCAGG	Abca14
Abca14_P1_7	AAACTCAGTAGAGTGGAAA	Abca14
Abca14_P1_8	GAACCAGGCGCGCGCTGGA	Abca14
Abca14_P1_9	TGAGCCAAACTCAGTAGAG	Abca14
Abca14_P1_10	ATGGGAACCAGGCGCGCGC	Abca14
Abca15_P1_1	TCAGGTGCAAGAAAAAAGA	Abca15
Abca15_P1_2	GGTGCAAGAAAAAAGATGG	Abca15
Abca15_P1_3	AAAAGATGGAGGCACGTGC	Abca15
Abca15_P1_4	AAAGATGGAGGCACGTGCT	Abca15
Abca15_P1_5	AAGATGGAGGCACGTGCTG	Abca15
Abca15_P1_6	AGATGGAGGCACGTGCTGG	Abca15
Abca15_P1_7	TGAGCCGTTGAGGAGAGTC	Abca15
Abca15_P1_8	TGGAGGCACGTGCTGGGGG	Abca15
Abca15_P1_9	CACGTGCTGGGGGAGGAAC	Abca15
Abca15_P1_10	CAAGTGCGGTGAGCCGTTG	Abca15
Abca16_P1_1	TGTGAGCAATAAACAAAAT	Abca16
Abca16_P1_2	ATGTGAGCAATAAACAAAA	Abca16
Abca16_P1_3	TGTTTATTGCTCACATTTT	Abca16
Abca16_P1_4	ATATAATTTCACAAATTTT	Abca16
Abca16_P1_5	AACTTAACATTGTAAAACC	Abca16
Abca16_P1_6	GCTCAACTCTAAGAATGAA	Abca16
Abca16_P1_7	AGAGGCCTGCGTCTATGGC	Abca16
Abca16_P1_8	CAGAAGAGGCCTGCGTCTA	Abca16
Abca16_P1_9	ATGATCCAGCCATAGACGC	Abca16
Abca16_P1_10	CACAGGTGCAAACCAGAAG	Abca16
Abca16_P1(D)_1	AAGCACTGCCTTCCGCTAC	Abca16
Abca16_P1(D)_2	CGGGGCAGAGGCCCAGTAG	Abca16
Abca16_P1(D)_3	AGCACTGCCTTCCGCTACT	Abca16
Abca16_P1(D)_4	GCAGAGGCCCAGTAGCGGA	Abca16
Abca16_P1(D)_5	AAGTTCGGAGGCGGGGCAG	Abca16
Abca16_P1(D)_6	AACCGGAAGTTCGGAGGCG	Abca16
Abca16_P1(D)_7	CAACCGGAAGTTCGGAGGC	Abca16
Abca16_P1(D)_8	CCAACCGGAAGTTCGGAGG	Abca16
Abca16_P1(D)_9	GTAGCGGAAGGCAGTGCTT	Abca16
Abca16_P1(D)_10	AGGCCAACCGGAAGTTCGG	Abca16
Abca17_P1_1	AATGCCATTCCCTCCTGCC	Abca17
Abca17_P1_2	ATCTGTGTGCCCTCGGCCC	Abca17
Abca17_P1_3	ATGCCATTCCCTCCTGCCT	Abca17
Abca17_P1_4	GTGTGCCCTCGGCCCAGGC	Abca17
Abca17_P1_5	GCGAACATCTGTGTGCCCT	Abca17
Abca17_P1_6	TTCCCTCCTGCCTGGGCCG	Abca17
Abca17_P1_7	GCCCTCGGCCCAGGCAGGA	Abca17
Abca17_P1_8	TCCCTCCTGCCTGGGCCGA	Abca17
Abca17_P1_9	CGGCCCAGGCAGGAGGGAA	Abca17
Abca17_P1_10	AGGCAGGAGGGAATGGCAT	Abca17
Abcc8_P1_1	AGCTGCTCTTGTGGGGCGA	Abcc8
Abcc8_P1_2	TGCTCTTGTGGGGCGAGGG	Abcc8
Abcc8_P1_3	CAGCTGCTCTTGTGGGGCG	Abcc8
Abcc8_P1_4	GCTCTTGTGGGGCGAGGGT	Abcc8
Abcc8_P1_5	CTCTTGTGGGGCGAGGGTG	Abcc8
Abcc8_P1_6	CCCTTCCAGCTGCTCTTGT	Abcc8
Abcc8_P1_7	GCCCTTCCAGCTGCTCTTG	Abcc8
Abcc8_P1_8	CCCAGCGCACGTGCGCATT	Abcc8
Abcc8_P1_9	ACCCAGCGCACGTGCGCAT	Abcc8
Abcc8_P1_10	CTCGCCCCACAAGAGCAGC	Abcc8
Abcc9_P1_1	CGCCCTGGCAGGAAACTGC	Abcc9
Abcc9_P1_2	TCCCCGCCTCAGGCGTCTG	Abcc9
Abcc9_P1_3	GTCCCCGCCTCAGGCGTCT	Abcc9
Abcc9_P1_4	GTGCCTGCAGTTTCCTGCC	Abcc9
Abcc9_P1_5	TGCCTGCAGTTTCCTGCCA	Abcc9
Abcc9_P1_6	TGGGGAGGGTCCCCGCCTC	Abcc9
Abcc9_P1_7	GCAGTTTCCTGCCAGGGCG	Abcc9
Abcc9_P1_8	CAGGCACCCCAGACGCCTG	Abcc9
Abcc9_P1_9	GCACCCCAGACGCCTGAGG	Abcc9
Abcc9_P1_10	CACCCCAGACGCCTGAGGC	Abcc9
Abhd10_P1_1	GTTGCTTACAAGCATCACG	Abhd10
Abhd10_P1_2	TTGCTTACAAGCATCACGT	Abhd10
Abhd10_P1_3	GCGCATGCGTCTCCGCGCC	Abhd10
Abhd10_P1_4	TCCGCGCCCGGGGGCGGGG	Abhd10
Abhd10_P1_5	CTCCGCGCCCGGGGGCGGG	Abhd10
Abhd10_P1_6	GTCCGCGGGGAGCGGGGTG	Abhd10
Abhd10_P1_7	CATGCGTCTCCGCGCCCGG	Abhd10
Abhd10_P1_8	GCATGCGTCTCCGCGCCCG	Abhd10
Abhd10_P1_9	AGTCCGCGGGGAGCGGGGT	Abhd10
Abhd10_P1_10	CGCATGCGTCTCCGCGCCC	Abhd10
Abhd12_P1_1	AGCTGCCGGGGGCGTGTCT	Abhd12
Abhd12_P1_2	TGTGAAGCGGAGCTGCCGG	Abhd12
Abhd12_P1_3	TTGTGAAGCGGAGCTGCCG	Abhd12
Abhd12_P1_4	GCTGCCGGGGGCGTGTCTG	Abhd12
Abhd12_P1_5	CTTGTGAAGCGGAGCTGCC	Abhd12
Abhd12_P1_6	GCTTGTGAAGCGGAGCTGC	Abhd12
Abhd12_P1_7	CCAATCAGCGCACGAGTCC	Abhd12
Abhd12_P1_8	TGTCTGGGGCGGGGCTTCC	Abhd12
Abhd12_P1_9	CCTGGACTCGTGCGCTGAT	Abhd12
Abhd12_P1_10	GGCTGGCGCTGGGGATGCT	Abhd12
Abhd16b_P1_1	TTTTGTGAGTCACTGTTGC	Abhd16b
Abhd16b_P1_2	TTTGTGAGTCACTGTTGCT	Abhd16b
Abhd16b_P1_3	GGGCTAAGGAAAAGCTGTA	Abhd16b
Abhd16b_P1_4	TGCTGGGAGAAGTGATGCT	Abhd16b
Abhd16b_P1_5	GCTGGGAGAAGTGATGCTA	Abhd16b
Abhd16b_P1_6	CCTGTGCCTTCCAGGGCTA	Abhd16b
Abhd16b_P1_7	GAAGTGATGCTAGGGTGAC	Abhd16b
Abhd16b_P1_8	TTGTGACCTGTGCCTTCCA	Abhd16b
Abhd16b_P1_9	TTTGTGACCTGTGCCTTCC	Abhd16b
Abhd16b_P1_10	TAGGGTGACAGGCTCACAA	Abhd16b
Abhd18_P1_1	AAGGGAAGTGTGAAGCGTG	Abhd18
Abhd18_P1_2	CACACTTCCCTTAGGCTGC	Abhd18
Abhd18_P1_3	CACGCTTCACACTTCCCTT	Abhd18
Abhd18_P1_4	AGGGAAGTGTGAAGCGTGT	Abhd18
Abhd18_P1_5	GGCGCGCACGCGCACTCAT	Abhd18
Abhd18_P1_6	TAGGCTGCCGGTCCGCTTC	Abhd18
Abhd18_P1_7	GAAGCGGACCGGCAGCCTA	Abhd18
Abhd18_P1_8	AAGCGGACCGGCAGCCTAA	Abhd18
Abhd18_P1_9	AGTGCGCGTGCGCGCCGCG	Abhd18
Abhd18_P1_10	CGCGTGCGCGCCGCGAGGC	Abhd18
Abhd18_P1(D)_1	GTGTCAGACCTACTTGTGA	Abhd18
Abhd18_P1(D)_2	TGTCAGACCTACTTGTGAT	Abhd18
Abhd18_P1(D)_3	CAGACCTACTTGTGATGGG	Abhd18
Abhd18_P1(D)_4	AGCGCCTCCCATCACAAGT	Abhd18
Abhd18_P1(D)_5	TCTGACACATCTTTTAAGC	Abhd18
Abhd18_P1(D)_6	GGCTGGAGAGGGAAAGTTA	Abhd18
Abhd18_P1(D)_7	TTTTCTATTTTGTTTTACG	Abhd18
Abhd18_P1(D)_8	GGGAAAGTTATGGACCTCT	Abhd18
Abhd18_P1(D)_9	GGAAAGTTATGGACCTCTT	Abhd18
Abhd18_P1(D)_10	GTCTGCAGCTCTCTTGCAC	Abhd18
Abi1_P1_1	ATCATTTCCCCCATGACAA	Abi1
Abi1_P1_2	TGGGGGACTCCCGTTGTCA	Abi1
Abi1_P1_3	TCATTTCCCCCATGACAAC	Abi1
Abi1_P1_4	GGGGGACTCCCGTTGTCAT	Abi1
Abi1_P1_5	GGGGACTCCCGTTGTCATG	Abi1
Abi1_P1_6	GGGACTCCCGTTGTCATGG	Abi1
Abi1_P1_7	TGCTATAGTGGATGGGTGG	Abi1
Abi1_P1_8	TTGCTATAGTGGATGGGTG	Abi1
Abi1_P1_9	ATTGCTATAGTGGATGGGT	Abi1
Abi1_P1_10	CATTGCTATAGTGGATGGG	Abi1
Abi2_P1_1	AGGACGGTCACCGCGGCGA	Abi2
Abi2_P1_2	GGACGGTCACCGCGGCGAC	Abi2
Abi2_P1_3	GACCGTCCTCGCGGCCCGT	Abi2
Abi2_P1_4	TTTTTCGGGCGCTGGGGGC	Abi2
Abi2_P1_5	AATCTTTTTCGGGCGCTGG	Abi2
Abi2_P1_6	GCCGCGAGGACGGTCACCG	Abi2
Abi2_P1_7	AGCCGACGGGCCGCGAGGA	Abi2
Abi2_P1_8	CGCGAGCCGACGGGCCGCG	Abi2
Abi2_P1_9	GCCGCGGTGACCGTCCTCG	Abi2
Abi2_P1_10	GCGCTGGGGGCGGGTGGAG	Abi2
Abi3_P1_1	TGCCTACCCCTTTACAGGC	Abi3
Abi3_P1_2	AGCATGCCTACCCCTTTAC	Abi3
Abi3_P1_3	GACTCAAACCTGCCTGTAA	Abi3
Abi3_P1_4	ACTCAAACCTGCCTGTAAA	Abi3
Abi3_P1_5	CTCAAACCTGCCTGTAAAG	Abi3
Abi3_P1_6	AACCTGCCTGTAAAGGGGT	Abi3
Abi3_P1_7	GTTTGAGTCTCTCACGCAG	Abi3
Abi3_P1_8	GGGGTAGGCATGCTCATTC	Abi3
Abi3_P1_9	GTCTGACTTCCTCTTGTCC	Abi3
Abi3_P1_10	GGGTAGGCATGCTCATTCC	Abi3
Ablim1_P1_1	TCAGCCAGAAGACAGCGTC	Ablim1
Ablim1_P1_2	CAGCCAGAAGACAGCGTCC	Ablim1
Ablim1_P1_3	GAAGACAGCGTCCGGGAGC	Ablim1
Ablim1_P1_4	AAGACAGCGTCCGGGAGCA	Ablim1
Ablim1_P1_5	GCTCCCGGACGCTGTCTTC	Ablim1
Ablim1_P1_6	CCGCAGCAGCTGGAGCTAG	Ablim1
Ablim1_P1_7	CATTTGCTACCGCAGCAGC	Ablim1
Ablim1_P1_8	GGCGGCCGCGCCCTGCTCC	Ablim1
Ablim1_P1_9	AGCGTCCGGGAGCAGGGCG	Ablim1
Ablim1_P1_10	CCCACGCCCGCCCGCACGG	Ablim1
Ablim1_P2_1	TGTTCCAGAAAAGCAGGGG	Ablim1
Ablim1_P2_2	ATGTTCCAGAAAAGCAGGG	Ablim1
Ablim1_P2_3	CCAGAAAAGCAGGGGGGGT	Ablim1
Ablim1_P2_4	CATGTTCCAGAAAAGCAGG	Ablim1
Ablim1_P2_5	CCATGTTCCAGAAAAGCAG	Ablim1
Ablim1_P2_6	TCCATGTTCCAGAAAAGCA	Ablim1
Ablim1_P2_7	GTCCATGTTCCAGAAAAGC	Ablim1
Ablim1_P2_8	CCAACCCCCCCTGCTTTTC	Ablim1
Ablim1_P2_9	CCCCTGCTTTTCTGGAACA	Ablim1
Ablim1_P2_10	ACACAGCAGCAGCCACGAC	Ablim1
Ablim1_P3_1	TGGGGACTCACTGCCCGCT	Ablim1
Ablim1_P3_2	AAAGCTCCGCCTGGCGCCG	Ablim1
Ablim1_P3_3	TCGGGTCCAGAGGCTGCTG	Ablim1
Ablim1_P3_4	CTCGGGTCCAGAGGCTGCT	Ablim1
Ablim1_P3_5	CTCACTGCCCGCTTGGCCA	Ablim1
Ablim1_P3_6	ACTCGGGTCCAGAGGCTGC	Ablim1
Ablim1_P3_7	TCAGAAACAAAGCTCCGCC	Ablim1
Ablim1_P3_8	GTGAGTCCCCAGCAGCCTC	Ablim1
Ablim1_P3_9	AGCAGCCTCTGGACCCGAG	Ablim1
Ablim1_P3_10	GCAGCCTCTGGACCCGAGT	Ablim1
Ablim2_P1_1	GTCGCATCCTGGGAAGTGT	Ablim2
Ablim2_P1_2	CGCGGGAGGGTCGCATCCT	Ablim2
Ablim2_P1_3	CCCTTGTCGAGCCGCGGGA	Ablim2
Ablim2_P1_4	ACGCCCCTTGTCGAGCCGC	Ablim2
Ablim2_P1_5	CACGCCCCTTGTCGAGCCG	Ablim2
Ablim2_P1_6	CCAGGATGCGACCCTCCCG	Ablim2
Ablim2_P1_7	ACTGCGGTGGCGCGCAGGC	Ablim2
Ablim2_P1_8	AACTGCGGTGGCGCGCAGG	Ablim2
Ablim2_P1_9	TCCAACTGCGGTGGCGCGC	Ablim2
Ablim2_P1_10	ACCCTCCCGCGGCTCGACA	Ablim2
Ablim3_P1_1	GAGTGCTGGGGGTGGTGGG	Ablim3
Ablim3_P1_2	CTGAGTGCTGGGGGTGGTG	Ablim3
Ablim3_P1_3	CCTGAGTGCTGGGGGTGGT	Ablim3
Ablim3_P1_4	GCCTGAGTGCTGGGGGTGG	Ablim3
Ablim3_P1_5	TTTGCCTGAGTGCTGGGGG	Ablim3
Ablim3_P1_6	CTTTTTGCCTGAGTGCTGG	Ablim3
Ablim3_P1_7	TCTGAGGCTCCGCCCTGCA	Ablim3
Ablim3_P1_8	GTCTGAGGCTCCGCCCTGC	Ablim3
Ablim3_P1_9	CCCACCACCCCCAGCACTC	Ablim3
Ablim3_P1_10	AAAAAGGGGGGGGGCAGTC	Ablim3
Abr_P1_1	AGGCCATCGGTGGGGCTGC	Abr
Abr_P1_2	GAGGCCATCGGTGGGGCTG	Abr
Abr_P1_3	GGCTGCTCTCACACCCCAC	Abr
Abr_P1_4	CGGCTGGAGGCCATCGGTG	Abr
Abr_P1_5	CCGGCTGGAGGCCATCGGT	Abr
Abr_P1_6	TGCGCCGGCTGGAGGCCAT	Abr
Abr_P1_7	AGCTCTGTGCGCCGGCTGG	Abr
Abr_P1_8	CCCACCGATGGCCTCCAGC	Abr
Abr_P1_9	CAGCCGCAGCGGGCCGGTG	Abr
Abr_P1_10	CCAGCCGCAGCGGGCCGGT	Abr
Abr_P2_1	TTTATTTACAACTTCTCGC	Abr
Abr_P2_2	AACTTCTCGCCGGAGCCCT	Abr
Abr_P2_3	ACTTCTCGCCGGAGCCCTC	Abr
Abr_P2_4	TCTCCTGCACACCGCCCGC	Abr
Abr_P2_5	TGTAAATAAAGCTTGTCTC	Abr
Abr_P2_6	GTAAATAAAGCTTGTCTCT	Abr
Abr_P2_7	CGGGCGGTGTGCAGGAGAG	Abr
Abr_P2_8	CCCGCTGGCCCGAGGGCTC	Abr
Abr_P2_9	ACACCGCCCGCTGGCCCGA	Abr
Abr_P2_10	CACACCGCCCGCTGGCCCG	Abr
Abr_P3_1	CCTCTCCTCCCTAGGCATC	Abr
Abr_P3_2	GGAGGAGCACGTTTGTAGC	Abr
Abr_P3_3	TGTGCTGCCTCTCCTCCCT	Abr
Abr_P3_4	TGTAGCTGGCCTGATGCCT	Abr
Abr_P3_5	GTAGCTGGCCTGATGCCTA	Abr
Abr_P3_6	GCTGGCCTGATGCCTAGGG	Abr
Abr_P3_7	CCTGATGCCTAGGGAGGAG	Abr
Abr_P3_8	GCTTGCTGGCATCCTAAGG	Abr
Abr_P3_9	AAAGCTTGCTGGCATCCTA	Abr
Abr_P3_10	TACAAACGTGCTCCTCCTT	Abr
Abracl_P1_1	AGGCGTGTCCCGGGAGAAT	Abracl
Abracl_P1_2	CTAAGTGCTGTCTGGAAAG	Abracl
Abracl_P1_3	TAGGCGTGTCCCGGGAGAA	Abracl
Abracl_P1_4	ACTAAGTGCTGTCTGGAAA	Abracl
Abracl_P1_5	GACTAAGTGCTGTCTGGAA	Abracl
Abracl_P1_6	AGTAAGACTAAGTGCTGTC	Abracl
Abracl_P1_7	CTCCTCCTAGGCGTGTCCC	Abracl
Abracl_P1_8	AAGGGGCCGCCCATTCTCC	Abracl
Abracl_P1_9	AGGGGCCGCCCATTCTCCC	Abracl
Abracl_P1_10	CCTCCTCCTAGGCGTGTCC	Abracl
Acap1_P1_1	CACCTTCCATCTGGGACAC	Acap1
Acap1_P1_2	CTGCTGTCACCTTCCATCT	Acap1
Acap1_P1_3	CCTGCTGTCACCTTCCATC	Acap1
Acap1_P1_4	GAAAGACCAGTGTCCCAGA	Acap1
Acap1_P1_5	TCTCTGCTGCTTTCTCCAT	Acap1
Acap1_P1_6	GACCAGTGTCCCAGATGGA	Acap1
Acap1_P1_7	CCAGATGGAAGGTGACAGC	Acap1
Acap1_P1_8	CAAAAAATTTATTCACCAA	Acap1
Acap1_P1_9	TTGGTGAATAAATTTTTTG	Acap1
Acap1_P1_10	GGTGAATAAATTTTTTGAG	Acap1
Acap2_P1_1	GCTGCCGGAAGCCCCTCCC	Acap2
Acap2_P1_2	TGCTGCCGGAAGCCCCTCC	Acap2
Acap2_P1_3	GCCACCAGCCACCGAGCCG	Acap2
Acap2_P1_4	GTGGCCGTGCACCTCCCGC	Acap2
Acap2_P1_5	AGTGGCCGTGCACCTCCCG	Acap2
Acap2_P1_6	GCTCGGTGGCTGGTGGCTG	Acap2
Acap2_P1_7	AGCCACCGAGCCGCGGCCC	Acap2
Acap2_P1_8	CTGCCGGAAGCCCCTCCCG	Acap2
Acap2_P1_9	GCCACCGAGCCGCGGCCCC	Acap2
Acap2_P1_10	TTCCGGCAGCACCGCCCGC	Acap2
Acap3_P1_1	GACAGGCGAGGGGATGCAG	Acap3
Acap3_P1_2	CAGAGCGCAGCGACAGGCG	Acap3
Acap3_P1_3	GAGGACAGAGCGCAGCGAC	Acap3
Acap3_P1_4	CCACCCGCTGTCACCTCCG	Acap3
Acap3_P1_5	CGCTTTTAGCGACGCTCCC	Acap3
Acap3_P1_6	CGCCACCCGCTGTCACCTC	Acap3
Acap3_P1_7	TTTTAGCGACGCTCCCCGG	Acap3
Acap3_P1_8	CGCTCCCCGGAGGTGACAG	Acap3
Acap3_P1_9	GCTCCCCGGAGGTGACAGC	Acap3
Acap3_P1_10	TCCCAGACCGTGGTGACCG	Acap3
Acap3_P2_1	CGGTCGACCCAGCCCAGCA	Acap3
Acap3_P2_2	CGACCCAGCCCAGCAGGGA	Acap3
Acap3_P2_3	TGCTGGGCTGGGTCGACCG	Acap3
Acap3_P2_4	GCGGACCGAGTCAGTGCGC	Acap3
Acap3_P2_5	GCTGGGCTGGGTCGACCGC	Acap3
Acap3_P2_6	CGGCGCCTGCGCACTGACT	Acap3
Acap3_P2_7	GCCCATATTTGAGCGGGCG	Acap3
Acap3_P2_8	CCTCTCCATTCAGGCGGGG	Acap3
Acap3_P2_9	AGCCCATATTTGAGCGGGC	Acap3
Acap3_P2_10	GAGCCCATATTTGAGCGGG	Acap3
Acbd3_P1_1	AGGGCGTGGCCCACACGCT	Acbd3
Acbd3_P1_2	GGGCGTGGCCCACACGCTC	Acbd3
Acbd3_P1_3	GCTGGGGTTTGAAAGCGCC	Acbd3
Acbd3_P1_4	GCAAGCCGAGGGCACGGGA	Acbd3
Acbd3_P1_5	GGCTGGGGTTTGAAAGCGC	Acbd3
Acbd3_P1_6	AGCAAGCCGAGGGCACGGG	Acbd3
Acbd3_P1_7	CCCAGCAAGCCGAGGGCAC	Acbd3
Acbd3_P1_8	CCCCAGCAAGCCGAGGGCA	Acbd3
Acbd3_P1_9	GAGGTCCCCAGCAAGCCGA	Acbd3
Acbd3_P1_10	TGAGGTCCCCAGCAAGCCG	Acbd3
Acbd4_P1_1	GCAACGGGAACACAGCCCG	Acbd4
Acbd4_P1_2	TGCGTGAGAACCGGGCAAC	Acbd4
Acbd4_P1_3	GTGCGTGAGAACCGGGCAA	Acbd4
Acbd4_P1_4	CCGCTAAGTTTCTTAGCTC	Acbd4
Acbd4_P1_5	GGGCTGTGTTCCCGTTGCC	Acbd4
Acbd4_P1_6	GGATCTGTGCGTGAGAACC	Acbd4
Acbd4_P1_7	GGGATCTGTGCGTGAGAAC	Acbd4
Acbd4_P1_8	CCGGAGCTAAGAAACTTAG	Acbd4
Acbd4_P1_9	TAGCTCCGGACCGCGCCGC	Acbd4
Acbd4_P1_10	TTAGCTCCGGACCGCGCCG	Acbd4
Acbd4_P1(D)_1	CAGAGGCACCGTTTCGTAT	Acbd4
Acbd4_P1(D)_2	ATAAAAGACCAATACGAAA	Acbd4
Acbd4_P1(D)_3	TAGGAGAAAAGCCAACCAG	Acbd4
Acbd4_P1(D)_4	CAATACGAAACGGTGCCTC	Acbd4
Acbd4_P1(D)_5	GAGCCTTCCTTACTGGTTA	Acbd4
Acbd4_P1(D)_6	AGAGCCTTCCTTACTGGTT	Acbd4
Acbd4_P1(D)_7	ACGAAACGGTGCCTCTGGT	Acbd4
Acbd4_P1(D)_8	TTGAAAGAGCCTTCCTTAC	Acbd4
Acbd4_P1(D)_9	TTTTATACCCTAACCAGTA	Acbd4
Acbd4_P1(D)_10	ATACCCTAACCAGTAAGGA	Acbd4
Acbd6_P1_1	AAGGAAGGTTTCCATCTGT	Acbd6
Acbd6_P1_2	ATAGCGAGTCACCAACAGA	Acbd6
Acbd6_P1_3	ACGGTGGGGCAGTGAAGGA	Acbd6
Acbd6_P1_4	ACACACGGTGGGGCAGTGA	Acbd6
Acbd6_P1_5	TCGCTATTTTAAGTCAGAG	Acbd6
Acbd6_P1_6	ACCATTTAGACACACGGTG	Acbd6
Acbd6_P1_7	CGCTATTTTAAGTCAGAGT	Acbd6
Acbd6_P1_8	AACCATTTAGACACACGGT	Acbd6
Acbd6_P1_9	TAACCATTTAGACACACGG	Acbd6
Acbd6_P1_10	ATCTAACCATTTAGACACA	Acbd6
Acbd6_P2_1	CCTCCAGACCCCGCACCGT	Acbd6
Acbd6_P2_2	TTCGCCCGGGTCGCTCCAA	Acbd6
Acbd6_P2_3	TTCCCCTCGGGCTTCGCCC	Acbd6
Acbd6_P2_4	CCGCACCGTTGGAGCGACC	Acbd6
Acbd6_P2_5	TTTCCCCTCGGGCTTCGCC	Acbd6
Acbd6_P2_6	CGCACCGTTGGAGCGACCC	Acbd6
Acbd6_P2_7	CCGGGTCGCTCCAACGGTG	Acbd6
Acbd6_P2_8	CGGGTCGCTCCAACGGTGC	Acbd6
Acbd6_P2_9	GGGTCGCTCCAACGGTGCG	Acbd6
Acbd6_P2_10	CCTCCCCCGGTTTCCCCTC	Acbd6
Acbd7_P1_1	ATTGGCCACAGGAGCGGGA	Acbd7
Acbd7_P1_2	AATTGGCCACAGGAGCGGG	Acbd7
Acbd7_P1_3	ACTAATTGGCCACAGGAGC	Acbd7
Acbd7_P1_4	GACTAATTGGCCACAGGAG	Acbd7
Acbd7_P1_5	AGGAGCGGGAGGGAGTGTC	Acbd7
Acbd7_P1_6	GGAGCGGGAGGGAGTGTCT	Acbd7
Acbd7_P1_7	GCGGGAGGGAGTGTCTGGG	Acbd7
Acbd7_P1_8	TGGAGGACTAATTGGCCAC	Acbd7
Acbd7_P1_9	CTGGGCATGGAGGACTAAT	Acbd7
Acbd7_P1_10	AAATGAGCTCCGAGACACT	Acbd7
Accs_P1_1	AGTGTGTCCGAAAAGCTAG	Accs
Accs_P1_2	TCAGATACCTCTAGCTTTT	Accs
Accs_P1_3	ACTCCATTCCTTCTCTCAT	Accs
Accs_P1_4	AGGAAGATTGGTGTTTCAG	Accs
Accs_P1_5	GAGCTCAGCCAATGAGAGA	Accs
Accs_P1_6	CAGCCAATGAGAGAAGGAA	Accs
Accs_P1_7	AGGTAATGCCCAGGAAGAT	Accs
Accs_P1_8	AATGAGAGAAGGAATGGAG	Accs
Accs_P1_9	ATGAGAGAAGGAATGGAGT	Accs
Accs_P1_10	GCTGAAACACCAATCTTCC	Accs
Accsl_P1_1	GGAGGCCATATTTGAGAGT	Accsl
Accsl_P1_2	ATTTGAGAGTAGGCTGAAG	Accsl
Accsl_P1_3	TTTGAGAGTAGGCTGAAGT	Accsl
Accsl_P1_4	TTGAGAGTAGGCTGAAGTG	Accsl
Accsl_P1_5	TTCAGCCTACTCTCAAATA	Accsl
Accsl_P1_6	TACCTCCCCGTTTCTGAGG	Accsl
Accsl_P1_7	AGTGGGGTTTAGTCAGCAC	Accsl
Accsl_P1_8	AATATGGCCTCCTCAGAAA	Accsl
Accsl_P1_9	ATATGGCCTCCTCAGAAAC	Accsl
Accsl_P1_10	TATGGCCTCCTCAGAAACG	Accsl
Accsl_P1(D)_1	CAGCTCCCCATTATCTAGA	Accsl
Accsl_P1(D)_2	GTTCTCTGTAATTATGCCA	Accsl
Accsl_P1(D)_3	CCCATTATCTAGATGGCCT	Accsl
Accsl_P1(D)_4	GCCAAGGCCATCTAGATAA	Accsl
Accsl_P1(D)_5	CCAAGGCCATCTAGATAAT	Accsl
Accsl_P1(D)_6	CAAGGCCATCTAGATAATG	Accsl
Accsl_P1(D)_7	CTAGATAATGGGGAGCTGC	Accsl
Accsl_P1(D)_8	TAGATAATGGGGAGCTGCT	Accsl
Accsl_P1(D)_9	TGGCATAATTACAGAGAAC	Accsl
Accsl_P1(D)_10	TGGGGAGCTGCTGGGTAGT	Accsl
Ace3_P1_1	TGGAGTGTGCGTAGCAGGC	Ace3
Ace3_P1_2	GGAGTGTGCGTAGCAGGCT	Ace3
Ace3_P1_3	GTGTGCGTAGCAGGCTGGG	Ace3
Ace3_P1_4	GAGTGCTTCCAAGGCCTCT	Ace3
Ace3_P1_5	TTCTAGTTCTAACATTCTA	Ace3
Ace3_P1_6	TGCATCATGAGTGCTTCCA	Ace3
Ace3_P1_7	TGTGACATCAGGGGCCAAA	Ace3
Ace3_P1_8	TTGTGACATCAGGGGCCAA	Ace3
Ace3_P1_9	CATTCTATGGAAGACCCTT	Ace3
Ace3_P1_10	TCCATATTTGTGACATCAG	Ace3
Acer2_P1_1	GGCTGGGGCGTGAGTGTCC	Acer2
Acer2_P1_2	TGGGGCGTGAGTGTCCCGG	Acer2
Acer2_P1_3	GTGTCCCGGCGGTGGCAGG	Acer2
Acer2_P1_4	TGAGTGTCCCGGCGGTGGC	Acer2
Acer2_P1_5	GTGCCCGCCTGCCACCGCC	Acer2
Acer2_P1_6	TGTGCCCGCCTGCCACCGC	Acer2
Acer2_P1_7	GCTCCGGGACTCCGGGGGG	Acer2
Acer2_P1_8	CGTGCTCCGGGACTCCGGG	Acer2
Acer2_P1_9	CCGTGCTCCGGGACTCCGG	Acer2
Acer2_P1_10	CCGCCGTGCTCCGGGACTC	Acer2
Ackr4_P1_1	GCCCAGGGGAGTGGGGCTG	Ackr4
Ackr4_P1_2	TAACTCAGTCACTCATTTC	Ackr4
Ackr4_P1_3	TGCCCAGGGGAGTGGGGCT	Ackr4
Ackr4_P1_4	GGCCCTGCCCAGGGGAGTG	Ackr4
Ackr4_P1_5	AGGCCCTGCCCAGGGGAGT	Ackr4
Ackr4_P1_6	TAGGCCCTGCCCAGGGGAG	Ackr4
Ackr4_P1_7	GCCCATAGGCCCTGCCCAG	Ackr4
Ackr4_P1_8	TGCCCATAGGCCCTGCCCA	Ackr4
Ackr4_P1_9	GTGCCCATAGGCCCTGCCC	Ackr4
Ackr4_P1_10	CTGGGGGTGGGAGTGAGGA	Ackr4
Acnat1_P1_1	GCCTGGTGGATTGTGAGTC	Acnat1
Acnat1_P1_2	CCTGGTGGATTGTGAGTCA	Acnat1
Acnat1_P1_3	CCCTGACTCACAATCCACC	Acnat1
Acnat1_P1_4	AACCAGGATCTTGAAGATA	Acnat1
Acnat1_P1_5	CTCCTTATCTTCAAGATCC	Acnat1
Acnat1_P1_6	TTATCTTCAAGATCCTGGT	Acnat1
Acnat1_P1_7	TATCTTCAAGATCCTGGTT	Acnat1
Acnat1_P1_8	ATCTTCAAGATCCTGGTTG	Acnat1
Acnat1_P1_9	TCTTCAAGATCCTGGTTGG	Acnat1
Acnat1_P1_10	CAAGATCCTGGTTGGGGGA	Acnat1
Acnat1_P1(D)_1	TCTTTGATTTCCTCCTCTG	Acnat1
Acnat1_P1(D)_2	TACAAGATTACTGCCACAG	Acnat1
Acnat1_P1(D)_3	AAGATTACTGCCACAGAGG	Acnat1
Acnat1_P1(D)_4	TGGCAGTAATCTTGTAAGC	Acnat1
Acnat1_P1(D)_5	CCACTGCAGAGATGGAAAG	Acnat1
Acnat1_P1(D)_6	ACCACTGCAGAGATGGAAA	Acnat1
Acnat1_P1(D)_7	CACCACTGCAGAGATGGAA	Acnat1
Acnat1_P1(D)_8	GTCCACACCACTGCAGAGA	Acnat1
Acnat1_P1(D)_9	AAAGACAAAAGCCAAGAGA	Acnat1
Acnat1_P1(D)_10	AGCTCCTGATTCCCTCTCT	Acnat1
Acnat2_P1_1	GATTTACAATTAACTACCA	Acnat2
Acnat2_P1_2	AATCGTGGAAAAAAAATAT	Acnat2
Acnat2_P1_3	CAGAAGTTTTGAATTTTAA	Acnat2
Acnat2_P1_4	CATTAAAATTCAAAACTTC	Acnat2
Acnat2_P1_5	AGTTAAACTTTTGAGTTAC	Acnat2
Acnat2_P1_6	TAAAATTCAAAACTTCTGG	Acnat2
Acnat2_P1_7	TGAGTTACAGGAAGGACCG	Acnat2
Acnat2_P1_8	CTGGAGGAGGCAGCAACTG	Acnat2
Acnat2_P1_9	GCAGCAACTGTGGTAATAA	Acnat2
Acnat2_P1_10	CAGCAACTGTGGTAATAAA	Acnat2
Acnat2_P1(D)_1	CACTGACTCACAATCCACC	Acnat2
Acnat2_P1(D)_2	AACCAGGGTCTTGAAGATA	Acnat2
Acnat2_P1(D)_3	CTCCTTATCTTCAAGACCC	Acnat2
Acnat2_P1(D)_4	TTATCTTCAAGACCCTGGT	Acnat2
Acnat2_P1(D)_5	TATCTTCAAGACCCTGGTT	Acnat2
Acnat2_P1(D)_6	ATCTTCAAGACCCTGGTTG	Acnat2
Acnat2_P1(D)_7	TCTTCAAGACCCTGGTTGG	Acnat2
Acnat2_P1(D)_8	CAAGACCCTGGTTGGGGGA	Acnat2
Acnat2_P1(D)_9	AAGACCCTGGTTGGGGGAA	Acnat2
Acnat2_P1(D)_10	AGACCCTGGTTGGGGGAAG	Acnat2
Acod1_P1_1	AACAAAGGAAGTTTAAGTG	Acod1
Acod1_P1_2	GAAGTTTAAGTGAGGTCAT	Acod1
Acod1_P1_3	AAGTTTAAGTGAGGTCATT	Acod1
Acod1_P1_4	AGTTTAAGTGAGGTCATTG	Acod1
Acod1_P1_5	TTAAGTGAGGTCATTGGGG	Acod1
Acod1_P1_6	GCTCTACACAACACAACAA	Acod1
Acod1_P1_7	CATTGGGGAGGTGTTGAAA	Acod1
Acod1_P1_8	TGGGGAGGTGTTGAAATGG	Acod1
Acod1_P1_9	TTCACTTTTGTTTCAACCA	Acod1
Acod1_P1_10	TGAAATGGTGGAAATTCCA	Acod1
Acsbg2_P1_1	ATGAGGGAATGATGGGTGA	Acsbg2
Acsbg2_P1_2	AAAGTACTCCCTGGGGAAG	Acsbg2
Acsbg2_P1_3	AAAAGTACTCCCTGGGGAA	Acsbg2
Acsbg2_P1_4	GAAAAGTACTCCCTGGGGA	Acsbg2
Acsbg2_P1_5	TATATGCATGAATGAAGGA	Acsbg2
Acsbg2_P1_6	AGGAGAAAAGTACTCCCTG	Acsbg2
Acsbg2_P1_7	CAGGAGAAAAGTACTCCCT	Acsbg2
Acsbg2_P1_8	AGATTATATGCATGAATGA	Acsbg2
Acsbg2_P1_9	GCTTACAATCCCCTTCCCC	Acsbg2
Acsbg2_P1_10	TCAGGAGAAAAGTACTCCC	Acsbg2
Acsf3_P1_1	CTCAAGACTTGCGAGCAGA	Acsf3
Acsf3_P1_2	ATGGAGTATGCGAATGAGC	Acsf3
Acsf3_P1_3	CGCCTGAGAAATGCGTTCC	Acsf3
Acsf3_P1_4	GAGCAGGAACGTTCGTTCC	Acsf3
Acsf3_P1_5	TCTGCTCGCAAGTCTTGAG	Acsf3
Acsf3_P1_6	GCGCCTGAGAAATGCGTTC	Acsf3
Acsf3_P1_7	CTGCTCGCAAGTCTTGAGA	Acsf3
Acsf3_P1_8	CGCAAGTCTTGAGAGGGAC	Acsf3
Acsf3_P1_9	TTCCCGGAACGCATTTCTC	Acsf3
Acsf3_P1_10	ACAGATGTCAGGCACCTAA	Acsf3
Acsm4_P1_1	TTCTTTGGCACTGAGTCAG	Acsm4
Acsm4_P1_2	TTTGGCACTGAGTCAGGGG	Acsm4
Acsm4_P1_3	TTTCTTTGGCACTGAGTCA	Acsm4
Acsm4_P1_4	TTTTCTTTGGCACTGAGTC	Acsm4
Acsm4_P1_5	GCACTGAGTCAGGGGAGGA	Acsm4
Acsm4_P1_6	GAATAATCCGCTAATGAGC	Acsm4
Acsm4_P1_7	ACGCCTATAAGGCACATCT	Acsm4
Acsm4_P1_8	GGCACTGAGTCAGGGGAGG	Acsm4
Acsm4_P1_9	AACTAAACCTGCTCATTAG	Acsm4
Acsm4_P1_10	AAAGGGACAGACGCCTATA	Acsm4
Acsm5_P1_1	CACTAGTACACGTGCTCCC	Acsm5
Acsm5_P1_2	GAGTCAGCCTGTTAGGGAC	Acsm5
Acsm5_P1_3	GCCTGGAGTCAGCCTGTTA	Acsm5
Acsm5_P1_4	GGCCTGGAGTCAGCCTGTT	Acsm5
Acsm5_P1_5	TAGTGTGCCAGTCCCTAAC	Acsm5
Acsm5_P1_6	TTATGCTGCTTTAACAGAA	Acsm5
Acsm5_P1_7	TGCAAGATAAACCTTGGCC	Acsm5
Acsm5_P1_8	TCCCTAACAGGCTGACTCC	Acsm5
Acsm5_P1_9	GTGCCTGCAAGATAAACCT	Acsm5
Acsm5_P1_10	ACAGGCTGACTCCAGGCCA	Acsm5
Actl11_P1_1	CCCACCCCCTGAAGACAGG	Actl11
Actl11_P1_2	CCACCTCCTAAAGTCCTCA	Actl11
Actl11_P1_3	CCCACCTCCTAAAGTCCTC	Actl11
Actl11_P1_4	GGCCCCACCCCCTGAAGAC	Actl11
Actl11_P1_5	AAGACAGGAGGCTTCCCTG	Actl11
Actl11_P1_6	AGGGAAGCCTCCTGTCTTC	Actl11
Actl11_P1_7	AGGCTTCCCTGAGGACTTT	Actl11
Actl11_P1_8	GGGAAGCCTCCTGTCTTCA	Actl11
Actl11_P1_9	GGAAGCCTCCTGTCTTCAG	Actl11
Actl11_P1_10	GAAGCCTCCTGTCTTCAGG	Actl11
Actl7a_P1_1	ACACTGGAGACTAGAGTTA	Actl7a
Actl7a_P1_2	GACACTGGAGACTAGAGTT	Actl7a
Actl7a_P1_3	ACAAAACTGGGGGTGGGAC	Actl7a
Actl7a_P1_4	TTACTACAAAACTGGGGGT	Actl7a
Actl7a_P1_5	TTTACTACAAAACTGGGGG	Actl7a
Actl7a_P1_6	ATCTTTACTACAAAACTGG	Actl7a
Actl7a_P1_7	AATCTTTACTACAAAACTG	Actl7a
Actl7a_P1_8	CAATCTTTACTACAAAACT	Actl7a
Actl7a_P1_9	TCAATCTTTACTACAAAAC	Actl7a
Actl7a_P1_10	CCAAAGGCTTTCTAGACAC	Actl7a
Actl7b_P1_1	GTTAAGTCACCAATGAGTG	Actl7b
Actl7b_P1_2	AAGTCACCAATGAGTGTGG	Actl7b
Actl7b_P1_3	AGTCACCAATGAGTGTGGA	Actl7b
Actl7b_P1_4	TCTTGCCCTCCACACTCAT	Actl7b
Actl7b_P1_5	ACACTCATTGGTGACTTAA	Actl7b
Actl7b_P1_6	AGATGGGAGTTGGGGGGGG	Actl7b
Actl7b_P1_7	TAGATGGGAGTTGGGGGGG	Actl7b
Actl7b_P1_8	TTAGATGGGAGTTGGGGGG	Actl7b
Actl7b_P1_9	TTTAGATGGGAGTTGGGGG	Actl7b
Actl7b_P1_10	ATTTAGATGGGAGTTGGGG	Actl7b
Actn3_P1_1	GATAGGGGGCGAGGGAGGT	Actn3
Actn3_P1_2	ATAGGGGGCGAGGGAGGTT	Actn3
Actn3_P1_3	GGCGAGGGAGGTTGGGAAC	Actn3
Actn3_P1_4	GTGGGTGGGGCCAGATAGG	Actn3
Actn3_P1_5	TCCAGCACAATCTCTTCTC	Actn3
Actn3_P1_6	CGTGGGTGGGGCCAGATAG	Actn3
Actn3_P1_7	ACGTGGGTGGGGCCAGATA	Actn3
Actn3_P1_8	TACGTGGGTGGGGCCAGAT	Actn3
Actn3_P1_9	ACCTCCCTCGCCCCCTATC	Actn3
Actn3_P1_10	AATATGGGGTACGTGGGTG	Actn3
Actn4_P1_1	CCGGAGGTGCGTTCTGCGC	Actn4
Actn4_P1_2	TGAGGAGGCCCCGGGCTCT	Actn4
Actn4_P1_3	CCGGCGCAGAACGCACCTC	Actn4
Actn4_P1_4	GCGCCTGGGCTCCCACGCT	Actn4
Actn4_P1_5	AGCGCCTGGGCTCCCACGC	Actn4
Actn4_P1_6	GCGCACCTGAGGAGGCCCC	Actn4
Actn4_P1_7	GCGCCGGCGCCGAGAGCCC	Actn4
Actn4_P1_8	CGCGCACCTGAGGAGGCCC	Actn4
Actn4_P1_9	CGCCGGCGCCGAGAGCCCG	Actn4
Actn4_P1_10	GAGAGCCCGGGGCCTCCTC	Actn4
Actr10_P1_1	GCGCGCCGGACACCTTAGA	Actr10
Actr10_P1_2	CGCGCCGGACACCTTAGAG	Actr10
Actr10_P1_3	GGCGCGCCGGACACCTTAG	Actr10
Actr10_P1_4	GCCGGACACCTTAGAGGGG	Actr10
Actr10_P1_5	CTGAGCGAGAGGACCCGGG	Actr10
Actr10_P1_6	TCCGCCCCTCTAAGGTGTC	Actr10
Actr10_P1_7	GCCGCTGAGCGAGAGGACC	Actr10
Actr10_P1_8	TAGAGGGGCGGAGCCTCCC	Actr10
Actr10_P1_9	GACGTCGCGGAGGCCGAGG	Actr10
Actr10_P1_10	CCCGGGTCCTCTCGCTCAG	Actr10
Actr1a_P1_1	CAGGGCTTGCGCTCCAAAC	Actr1a
Actr1a_P1_2	ATCCGATCGGGCTGGGACC	Actr1a
Actr1a_P1_3	AGGGCTTGCGCTCCAAACC	Actr1a
Actr1a_P1_4	ATCGGGCTGGGACCCGGTT	Actr1a
Actr1a_P1_5	TCCTAAATCCGATCGGGCT	Actr1a
Actr1a_P1_6	CTCCTAAATCCGATCGGGC	Actr1a
Actr1a_P1_7	CAATCTCCTAAATCCGATC	Actr1a
Actr1a_P1_8	CCAATCTCCTAAATCCGAT	Actr1a
Actr1a_P1_9	AACCGGGTCCCAGCCCGAT	Actr1a
Actr1a_P1_10	CCCAGCATTCTTTGCCCCA	Actr1a
Actr1b_P1_1	TGATTGACGGCCGGCGCCG	Actr1b
Actr1b_P1_2	CTGATTGACGGCCGGCGCC	Actr1b
Actr1b_P1_3	TTCCCCCAGCAACCCTCCC	Actr1b
Actr1b_P1_4	CCTGATTGACGGCCGGCGC	Actr1b
Actr1b_P1_5	AAATGACCTGATTGACGGC	Actr1b
Actr1b_P1_6	GAGGGTTGCTGGGGGAAGT	Actr1b
Actr1b_P1_7	TGCCAAATGACCTGATTGA	Actr1b
Actr1b_P1_8	GGTTGCTGGGGGAAGTGGG	Actr1b
Actr1b_P1_9	GTTGCTGGGGGAAGTGGGA	Actr1b
Actr1b_P1_10	TTGGTTAGCCGGCTCCAAG	Actr1b
Actr2_P1_1	AGAAAAGAAGAGCGGGGAC	Actr2
Actr2_P1_2	CAGCTCTCATTGGCCTTCT	Actr2
Actr2_P1_3	CGCGCCGGACAGCTCTCAT	Actr2
Actr2_P1_4	GGCAGCCGTTCCAAGAGGG	Actr2
Actr2_P1_5	CCCGGCAGCCGTTCCAAGA	Actr2
Actr2_P1_6	GCCCGGCAGCCGTTCCAAG	Actr2
Actr2_P1_7	AAGGCCAATGAGAGCTGTC	Actr2
Actr2_P1_8	TCTCTCTGCACCGCCCTCT	Actr2
Actr2_P1_9	CGGGGACTGGCAGCCGAGA	Actr2
Actr2_P1_10	GAGAGAGAAAAGAAGAGCG	Actr2
Actrt1_P1_1	CAGAGGTAAGATGGTTTGG	Actrt1
Actrt1_P1_2	CCAGAGGTAAGATGGTTTG	Actrt1
Actrt1_P1_3	TTCTCCAAATGAATAGTGT	Actrt1
Actrt1_P1_4	GCCAGAGGTAAGATGGTTT	Actrt1
Actrt1_P1_5	AGCCAGAGGTAAGATGGTT	Actrt1
Actrt1_P1_6	TCAGAAGCCAGAGGTAAGA	Actrt1
Actrt1_P1_7	TGAGCCAACACTATTCATT	Actrt1
Actrt1_P1_8	CCCCAAACCATCTTACCTC	Actrt1
Actrt1_P1_9	GCATGCACTCAGAAGCCAG	Actrt1
Actrt1_P1_10	CTATGTCATAATGTAGCCA	Actrt1
Actrt2_P1_1	CTCACCCTTGAGAGGACAC	Actrt2
Actrt2_P1_2	TTACTACCTCACCCTTGAG	Actrt2
Actrt2_P1_3	GTGTATAGAGCCACACTGC	Actrt2
Actrt2_P1_4	ATACACCAGTGTCCTCTCA	Actrt2
Actrt2_P1_5	TACACCAGTGTCCTCTCAA	Actrt2
Actrt2_P1_6	CAGTGTCCTCTCAAGGGTG	Actrt2
Actrt2_P1_7	AGTAACAATTGTCCTTAGT	Actrt2
Actrt2_P1_8	AAGTAACAATTGTCCTTAG	Actrt2
Actrt2_P1_9	AGGACTCTGACACCCACTA	Actrt2
Actrt2_P1_10	GTGTCAGAGTCCTGCAGTG	Actrt2
Actrt3_P1_1	ACCCATGGAAAGCGGTCGC	Actrt3
Actrt3_P1_2	CATGGAAAGCGGTCGCAGG	Actrt3
Actrt3_P1_3	ATGCTCAACCCATGGAAAG	Actrt3
Actrt3_P1_4	GGCCCGCATGACATGAGTG	Actrt3
Actrt3_P1_5	AGCGGTGATGCTCAACCCA	Actrt3
Actrt3_P1_6	CTCCTGCGACCGCTTTCCA	Actrt3
Actrt3_P1_7	TCCTGCGACCGCTTTCCAT	Actrt3
Actrt3_P1_8	GCACCTCACTCATGTCATG	Actrt3
Actrt3_P1_9	CACCTCACTCATGTCATGC	Actrt3
Actrt3_P1_10	TGAGAGCTTCCAGGAGCAG	Actrt3
Adad2_P1_1	CAGGCGTGGACGCGGGGAG	Adad2
Adad2_P1_2	AGGCGTGGACGCGGGGAGT	Adad2
Adad2_P1_3	GTGCTCAGGCGTGGACGCG	Adad2
Adad2_P1_4	GGTGCTCAGGCGTGGACGC	Adad2
Adad2_P1_5	CGGTGCTCAGGCGTGGACG	Adad2
Adad2_P1_6	GACTCCCGGTGCTCAGGCG	Adad2
Adad2_P1_7	GGTACAGTTGGCGGGTGGA	Adad2
Adad2_P1_8	CGGTACAGTTGGCGGGTGG	Adad2
Adad2_P1_9	GCGCGGTACAGTTGGCGGG	Adad2
Adad2_P1_10	AGCCCGACTCCCGGTGCTC	Adad2
Adal_P1_1	AGACGAAAATAAAGCGAGT	Adal
Adal_P1_2	AGATCCTGTCCTTGGGCTC	Adal
Adal_P1_3	CTTTATTTTCGTCTGAAAG	Adal
Adal_P1_4	GAGCCCAGATCCTGTCCTT	Adal
Adal_P1_5	TATTTTCGTCTGAAAGCGG	Adal
Adal_P1_6	AGAGCCCAGATCCTGTCCT	Adal
Adal_P1_7	GACGGCAGCTCGGGCCAGG	Adal
Adal_P1_8	CTGAAAGCGGCGGGCCTCC	Adal
Adal_P1_9	ACCTCCCAGACGGCAGCTC	Adal
Adal_P1_10	CACCTCCCAGACGGCAGCT	Adal
Adam1a_P1_1	CAGAAAGGCCGGCGGATGC	Adam1a
Adam1a_P1_2	GGGAAAGCCTCAGAAAGGC	Adam1a
Adam1a_P1_3	GCTCGGGAAAGCCTCAGAA	Adam1a
Adam1a_P1_4	GCATCCGCCGGCCTTTCTG	Adam1a
Adam1a_P1_5	CACATCCACCGCGCGGCTC	Adam1a
Adam1a_P1_6	GCACATCCACCGCGCGGCT	Adam1a
Adam1a_P1_7	CGCCAGCCATGCTGCCGCG	Adam1a
Adam1a_P1_8	ACGCCAGCCATGCTGCCGC	Adam1a
Adam1a_P1_9	CGCCTGCACATCCACCGCG	Adam1a
Adam1a_P1_10	CACGCCAGCCATGCTGCCG	Adam1a
Adam1a_P1(D)_1	ATTCTTACAGTGGTCATGC	Adam1a
Adam1a_P1(D)_2	TCATTCCTCATTCTTACAG	Adam1a
Adam1a_P1(D)_3	TTACAGTGGTCATGCTGGA	Adam1a
Adam1a_P1(D)_4	CATGACCACTGTAAGAATG	Adam1a
Adam1a_P1(D)_5	ACTGTAAGAATGAGGAATG	Adam1a
Adam1a_P1(D)_6	TAAGAATGAGGAATGAGGC	Adam1a
Adam1a_P1(D)_7	TACACCAGTGAAAGGAATC	Adam1a
Adam1a_P1(D)_8	GTGTGTGTACACCAGTGAA	Adam1a
Adam1a_P1(D)_9	ACTGCCTGATTCCTTTCAC	Adam1a
Adam1a_P1(D)_10	GGAGGGGACAAAGTTCTCT	Adam1a
Adam1b_P1_1	AGCAAGGGTCTTGGAGGTC	Adam1b
Adam1b_P1_2	TACAGAGCAAGGGTCTTGG	Adam1b
Adam1b_P1_3	GTCTACAGAGCAAGGGTCT	Adam1b
Adam1b_P1_4	GCTTGGAGATCCCCTAGGT	Adam1b
Adam1b_P1_5	AGGAGCTTGGAGATCCCCT	Adam1b
Adam1b_P1_6	GCTCCTGTCTACAGAGCAA	Adam1b
Adam1b_P1_7	TAACAGAGTATGCCCACCT	Adam1b
Adam1b_P1_8	CGCTCCTGTCTACAGAGCA	Adam1b
Adam1b_P1_9	AACAGAGTATGCCCACCTA	Adam1b
Adam1b_P1_10	ACAGAGTATGCCCACCTAG	Adam1b
Adam20_P1_1	TGGAGATATTACAAGTATG	Adam20
Adam20_P1_2	GTGGAGATATTACAAGTAT	Adam20
Adam20_P1_3	GGTGGAGATATTACAAGTA	Adam20
Adam20_P1_4	ACATTCTTTTTCTCTTATA	Adam20
Adam20_P1_5	CTATAAGAGAAAAAGAATG	Adam20
Adam20_P1_6	CACATTCTTTTTCTCTTAT	Adam20
Adam20_P1_7	TCAATAGAAAGCAAACTGG	Adam20
Adam20_P1_8	GATTCAATAGAAAGCAAAC	Adam20
Adam20_P1_9	AAATCTGATTACTATACTG	Adam20
Adam20_P1_10	TGCTTCATGTCACATCTGC	Adam20
Adam24_P1_1	CAAGGTTCTATAGTCTAAG	Adam24
Adam24_P1_2	AGTGGGAAGGCCAACTACA	Adam24
Adam24_P1_3	TCTATAGTCTAAGAGGCTC	Adam24
Adam24_P1_4	GACTATAGAACCTTGTAGT	Adam24
Adam24_P1_5	TGGTGGAGACACAGTGGGA	Adam24
Adam24_P1_6	GAGATGGTGGAGACACAGT	Adam24
Adam24_P1_7	TGAGATGGTGGAGACACAG	Adam24
Adam24_P1_8	GCTCTGGTTGCTAAGCAAC	Adam24
Adam24_P1_9	CTCTTCCTTTGTCTCTCAT	Adam24
Adam24_P1_10	GGTGAGTAGAAATAAGATT	Adam24
Adam26a_P1_1	CACCAGAGCGCAGCGTATA	Adam26a
Adam26a_P1_2	CGTATAAGGAGAAAGAAGT	Adam26a
Adam26a_P1_3	GGACTTACTGACATGAAAG	Adam26a
Adam26a_P1_4	CTCCTTATACGCTGCGCTC	Adam26a
Adam26a_P1_5	CGCTGCGCTCTGGTGTCTC	Adam26a
Adam26a_P1_6	CCTCTCCTTTCACAGAACC	Adam26a
Adam26a_P1_7	CATGGTTTTACAGTGTATG	Adam26a
Adam26a_P1_8	AGGAGAGGCTTCTGTTGCT	Adam26a
Adam26a_P1_9	TAATAAAATGAACATAACA	Adam26a
Adam26a_P1_10	ATAATAAAATGAACATAAC	Adam26a
Adam26b_P1_1	CACCAGAGCATAGTGTATA	Adam26b
Adam26b_P1_2	TGTATAAGGAGAAAGAAGC	Adam26b
Adam26b_P1_3	GGATTTACTGACATGAAAG	Adam26b
Adam26b_P1_4	CTCCTTATACACTATGCTC	Adam26b
Adam26b_P1_5	CACTATGCTCTGGTGTGTC	Adam26b
Adam26b_P1_6	CCCCTCCTTTCACAGAACC	Adam26b
Adam26b_P1_7	AGGAGGGGCTTCTGTTGCT	Adam26b
Adam26b_P1_8	CATGGTTTTACAGTATATG	Adam26b
Adam26b_P1_9	TAATAAAATAAACATAACA	Adam26b
Adam26b_P1_10	ATAATAAAATAAACATAAC	Adam26b
Adam3_P1_1	GGTTGAGTCATCTGGGCTC	Adam3
Adam3_P1_2	GGAAAAGGTTGAGTCATCT	Adam3
Adam3_P1_3	GGGAAAAGGTTGAGTCATC	Adam3
Adam3_P1_4	TCTGGTCACAGAGCTGCTG	Adam3
Adam3_P1_5	ACAGGAAGGCCCACGGTGA	Adam3
Adam3_P1_6	TCTGACGTCTGCAGGGAAA	Adam3
Adam3_P1_7	AACAGGAAGGCCCACGGTG	Adam3
Adam3_P1_8	GTACGAACAGGAAGGCCCA	Adam3
Adam3_P1_9	GCATCCTCTGACGTCTGCA	Adam3
Adam3_P1_10	TGCTGTGGCACCCTCACCG	Adam3
Adam34_P1_1	AAAGTCTATGCAATATGCA	Adam34
Adam34_P1_2	TTTCAATGCATATATGTTC	Adam34
Adam34_P1_3	TATGACATCACAATGGCAG	Adam34
Adam34_P1_4	TGGACGATGGCACAGCTTG	Adam34
Adam34_P1_5	TTCCCATATGACATCACAA	Adam34
Adam34_P1_6	ACAGCGGAGCAGTGGACGA	Adam34
Adam34_P1_7	ATAGAGGACAGCGGAGCAG	Adam34
Adam34_P1_8	AGCCAGGTAGTCAACAGTC	Adam34
Adam34_P1_9	GTAGTACTATAGAGGACAG	Adam34
Adam34_P1_10	CTGCCATTGTGATGTCATA	Adam34
Adam34_P1(D)_1	TCTCAGAACCTGGCAACTG	Adam34
Adam34_P1(D)_2	AAGAACCTCCACAGTTGCC	Adam34
Adam34_P1(D)_3	CTGCTCATTTCTCAGAACC	Adam34
Adam34_P1(D)_4	CAGAACCTGGCAACTGTGG	Adam34
Adam34_P1(D)_5	AAGTGGGAGAGGATCCATT	Adam34
Adam34_P1(D)_6	GAAGTGGGAGAGGATCCAT	Adam34
Adam34_P1(D)_7	CTGTGGAGGTTCTTCCCAA	Adam34
Adam34_P1(D)_8	ACCAAAGGTGAAGTGGGAG	Adam34
Adam34_P1(D)_9	AGGAAACCAAAGGTGAAGT	Adam34
Adam34_P1(D)_10	GAGGAAACCAAAGGTGAAG	Adam34
Adam39_P1_1	GATTCAATAGAAAGCTAAC	Adam39
Adam39_P1_3	TGAAGTTAATTTACTTTGA	Adam39
Adam39_P1_4	AATCTGATTACTCATACTG	Adam39
Adam39_P1_5	TTGAGATAGTAAAAGCATG	Adam39
Adam39_P1_6	GTTGAGATAGTAAAAGCAT	Adam39
Adam39_P1_7	GGTTGAGATAGTAAAAGCA	Adam39
Adam39_P1_8	CACATTCTTTTCTCTTATA	Adam39
Adam39_P1_9	CCACATTCTTTTCTCTTAT	Adam39
Adam39_P1_10	CCTATAAGAGAAAAGAATG	Adam39
Adam4_P1_1	TCCAAGCATTGTGTGCTCA	Adam4
Adam4_P1_2	ATCCAAGCATTGTGTGCTC	Adam4
Adam4_P1_3	CACTTTTTGCTTTTCCCTC	Adam4
Adam4_P1_4	AACCTATGGCAGAAGCCCG	Adam4
Adam4_P1_5	ACCTATGGCAGAAGCCCGA	Adam4
Adam4_P1_6	CAGGGATCTGGAGAACCTA	Adam4
Adam4_P1_7	CCGAGGGAAAAGCAAAAAG	Adam4
Adam4_P1_8	CGAGGGAAAAGCAAAAAGT	Adam4
Adam4_P1_9	CCACTTTTTGCTTTTCCCT	Adam4
Adam4_P1_10	TCCCTCGGGCTTCTGCCAT	Adam4
Adam5_P1_1	TTACAGTTAGCAGGATGGT	Adam5
Adam5_P1_2	CTTTTTACAGTTAGCAGGA	Adam5
Adam5_P1_3	CTTCCTTTTTACAGTTAGC	Adam5
Adam5_P1_4	AAACCAGAGCAGAAAGGGC	Adam5
Adam5_P1_5	AGGGAAACCAGAGCAGAAA	Adam5
Adam5_P1_6	TAGGGAAACCAGAGCAGAA	Adam5
Adam5_P1_7	CATCCTGCTAACTGTAAAA	Adam5
Adam5_P1_8	CTGCTAACTGTAAAAAGGA	Adam5
Adam5_P1_9	TCTCCAGCCCTTTCTGCTC	Adam5
Adam5_P1_10	GAGATAGATGCATAGATTC	Adam5
Adam6a_P1_1	AATGTGTTAGCTGAGGTTG	Adam6a
Adam6a_P1_2	AGTCTGAATGTGTTAGCTG	Adam6a
Adam6a_P1_3	GAGGTTAAATATTGTCAAA	Adam6a
Adam6a_P1_4	AGGTTAAATATTGTCAAAA	Adam6a
Adam6a_P1_5	AACAGTCACTGGGTGTGGC	Adam6a
Adam6a_P1_6	AGGTAACAGTCACTGGGTG	Adam6a
Adam6a_P1_7	GAGTTAGGTAACAGTCACT	Adam6a
Adam6a_P1_8	GGAGTTAGGTAACAGTCAC	Adam6a
Adam6a_P1_9	GGATGTCTATAAATGTGCC	Adam6a
Adam6a_P1_10	CTTCTGACTTTTCTTGTCC	Adam6a
Adamtsl3_P1_1	AGTGCTGGCCCCGACCCAG	Adamtsl3
Adamtsl3_P1_2	CAGTGCTGGCCCCGACCCA	Adamtsl3
Adamtsl3_P1_3	AGACGCGGCGCGCACTTGC	Adamtsl3
Adamtsl3_P1_4	TAGACGCGGCGCGCACTTG	Adamtsl3
Adamtsl3_P1_5	GCCCCGACCCAGGGGCGGA	Adamtsl3
Adamtsl3_P1_6	GGACGGGCGGCGCAGGTGG	Adamtsl3
Adamtsl3_P1_7	CTTGCGGGACGGGCGGCGC	Adamtsl3
Adamtsl3_P1_8	GCAGTGCTGGCCCCGACCC	Adamtsl3
Adamtsl3_P1_9	CGCGCACTTGCGGGACGGG	Adamtsl3
Adamtsl3_P1_10	CGGCGCGCACTTGCGGGAC	Adamtsl3
Adamtsl3_P1(D)_1	TTAACAGCTGAGGTCCCCG	Adamtsl3
Adamtsl3_P1(D)_2	CTTAACAGCTGAGGTCCCC	Adamtsl3
Adamtsl3_P1(D)_3	AGCACCACCGCCAGACCCC	Adamtsl3
Adamtsl3_P1(D)_4	GCACCACCGCCAGACCCCG	Adamtsl3
Adamtsl3_P1(D)_5	AGCTGAGGTCCCCGGGGTC	Adamtsl3
Adamtsl3_P1(D)_6	TGAGGTCCCCGGGGTCTGG	Adamtsl3
Adamtsl3_P1(D)_7	GGGTATTACTTAACAGCTG	Adamtsl3
Adamtsl3_P1(D)_8	GGGGTCTGGCGGTGGTGCT	Adamtsl3
Adamtsl3_P1(D)_9	CTGGCGGTGGTGCTGGGAG	Adamtsl3
Adamtsl3_P1(D)_10	TGGCGGTGGTGCTGGGAGA	Adamtsl3
Adap2_P1_1	GATAATATGCCCCGCCCCA	Adap2
Adap2_P1_2	GAGCTTGGCTGAGCTGCCT	Adap2
Adap2_P1_3	AGCTTGGCTGAGCTGCCTT	Adap2
Adap2_P1_4	GCTTGGCTGAGCTGCCTTG	Adap2
Adap2_P1_5	TGGCTGAGCTGCCTTGGGG	Adap2
Adap2_P1_6	GGCTGAGCTGCCTTGGGGC	Adap2
Adap2_P1_7	GCTGAGCTGCCTTGGGGCG	Adap2
Adap2_P1_8	CCCCTTAGGCGGTGGAGCT	Adap2
Adap2_P1_9	TGTCCCTCCCCTTAGGCGG	Adap2
Adap2_P1_10	AGGTCTTCGGAGACGCCCC	Adap2
Adarb2_P1_1	CTACCAGAGGCGGTAGAGC	Adarb2
Adarb2_P1_2	TCCAATCACAACTGTCTTC	Adarb2
Adarb2_P1_3	GTTTGCAAGCTACCAGAGG	Adarb2
Adarb2_P1_4	TGAGTTTGCAAGCTACCAG	Adarb2
Adarb2_P1_5	GCACCAGCTCTACCGCCTC	Adarb2
Adarb2_P1_6	GCCAGAAGACAGTTGTGAT	Adarb2
Adarb2_P1_7	CGGCTCCATCCAACCGAAT	Adarb2
Adarb2_P1_8	TGGATCTAATTAGACTTTG	Adarb2
Adarb2_P1_9	TGCAAACTCAGCTCCCATT	Adarb2
Adarb2_P1_10	AACTCAGCTCCCATTCGGT	Adarb2
Adat3_P1_1	ACAAGGCCTTGCTGAGTCT	Adat3
Adat3_P1_2	CAAGGCCTTGCTGAGTCTA	Adat3
Adat3_P1_3	AAGGCCTTGCTGAGTCTAG	Adat3
Adat3_P1_4	AGGCCTTGCTGAGTCTAGG	Adat3
Adat3_P1_5	AAACCCCCTAGACTCAGCA	Adat3
Adat3_P1_6	TGCGCGTGGCTGCTTCACA	Adat3
Adat3_P1_7	TCCCTTAAGGCCGTGCGCG	Adat3
Adat3_P1_8	TGTGAAGCAGCCACGCGCA	Adat3
Adat3_P1_9	TGCGACTACATTTCCCTTA	Adat3
Adat3_P1_10	AGCCACGCGCACGGCCTTA	Adat3
Add2_P1_1	AGCAGCCTGGGCCAAAGGC	Add2
Add2_P1_2	CTGCAGCAGCCTGGGCCAA	Add2
Add2_P1_3	GAGGGACAGGTCCTGCCTT	Add2
Add2_P1_4	GGGGTTTCTCCTGAGGGAC	Add2
Add2_P1_5	CAGGTCCTGCCTTTGGCCC	Add2
Add2_P1_6	TTACTGGGGTTTCTCCTGA	Add2
Add2_P1_7	CTTACTGGGGTTTCTCCTG	Add2
Add2_P1_8	AAGGCAGGACCTGTCCCTC	Add2
Add2_P1_9	CTTTGGCCCAGGCTGCTGC	Add2
Add2_P1_10	TTTGGCCCAGGCTGCTGCA	Add2
Add2_P2_1	GGAAGAATGAAGAATCATG	Add2
Add2_P2_2	TATTACGTGAGATGGAACA	Add2
Add2_P2_3	CAGTGGTTATTACGTGAGA	Add2
Add2_P2_4	GATAAAGGCAGGATCGTGG	Add2
Add2_P2_5	AGATAAAGGCAGGATCGTG	Add2
Add2_P2_6	CAGATAAAGGCAGGATCGT	Add2
Add2_P2_7	TCAGATAAAGGCAGGATCG	Add2
Add2_P2_8	GCCATGTTCAGATAAAGGC	Add2
Add2_P2_9	TGGTCCTAAATGACCACAG	Add2
Add2_P2_10	GTCTGCCATGTTCAGATAA	Add2
Adh6b_P1_1	CAGCCGGGTGATGATGATG	Adh6b
Adh6b_P1_2	GCGTTCCAGAGATTCAGCC	Adh6b
Adh6b_P1_3	CAGCCGCATCATCATCACC	Adh6b
Adh6b_P1_4	AGCGTTCCAGAGATTCAGC	Adh6b
Adh6b_P1_5	TCATTTGCAGGAGCAAGGA	Adh6b
Adh6b_P1_6	AGCATCATTTGCAGGAGCA	Adh6b
Adh6b_P1_7	CATCACCCGGCTGAATCTC	Adh6b
Adh6b_P1_8	GGGGTGAAGCATCATTTGC	Adh6b
Adh6b_P1_9	AACTCCTGTGCAAGCCATG	Adh6b
Adh6b_P1_10	ATCTCTGGAACGCTCCGCA	Adh6b
Adnp2_P1_1	CCCCCTGGGCTCTTTTCCC	Adnp2
Adnp2_P1_2	ACCCCCTGGGCTCTTTTCC	Adnp2
Adnp2_P1_3	GTGTGCCTGGGGACCCCCT	Adnp2
Adnp2_P1_4	CGAGGCCTGGGGGCTCCAG	Adnp2
Adnp2_P1_5	TCGAGGCCTGGGGGCTCCA	Adnp2
Adnp2_P1_6	GGGCCCGGGAAAAGAGCCC	Adnp2
Adnp2_P1_7	AGTGTGCCTGGGGACCCCC	Adnp2
Adnp2_P1_8	GGCCCGGGAAAAGAGCCCA	Adnp2
Adnp2_P1_9	GCCCGGGAAAAGAGCCCAG	Adnp2
Adnp2_P1_10	CCCGGGAAAAGAGCCCAGG	Adnp2
Ado_P1_1	CCGGCTGTAGTCGTTGGTG	Ado
Ado_P1_2	CGGCTGTAGTCGTTGGTGT	Ado
Ado_P1_3	CGCGCCCGGCTGTAGTCGT	Ado
Ado_P1_4	GCGCGGAGCTCCATTCACG	Ado
Ado_P1_5	TTGGTGTGGGCCGCGTGAA	Ado
Ado_P1_6	CCACACCAACGACTACAGC	Ado
Ado_P1_7	CACACCAACGACTACAGCC	Ado
Ado_P1_8	CAACGACTACAGCCGGGCG	Ado
Ado_P1_9	CGACTACAGCCGGGCGCGG	Ado
Ado_P1_10	GAATGGAGCTCCGCGCGTG	Ado
Adprm_P1_1	GCACTTGTACGCGCCGCAG	Adprm
Adprm_P1_2	CACTGCGACCTCACCACTG	Adprm
Adprm_P1_3	TGTACGCGCCGCAGTGGTG	Adprm
Adprm_P1_4	AGGGAACAGACGCCAGAGC	Adprm
Adprm_P1_5	GCGCGGTCTCCTAAACTCA	Adprm
Adprm_P1_6	GTCGCAGTGTCGCCAGCTC	Adprm
Adprm_P1_7	CAAGTGCTGCCATGAGTTT	Adprm
Adprm_P1_8	AGGTGGCCCAAAGGAGGCG	Adprm
Adprm_P1_9	TCTGGCGTCTGTTCCCTCG	Adprm
Adprm_P1_10	TGGAGAGGTGGCCCAAAGG	Adprm
Adrm1_P1_1	GCGGGCCGGATGCGATGGA	Adrm1
Adrm1_P1_2	ACCAGGTCCCGATTGGCCC	Adrm1
Adrm1_P1_3	GATGCGATGGACGGTGACC	Adrm1
Adrm1_P1_4	ATGCGATGGACGGTGACCA	Adrm1
Adrm1_P1_5	GCCCCGACCAGGTCCCGAT	Adrm1
Adrm1_P1_6	GACGGTGACCAGGGCCAAT	Adrm1
Adrm1_P1_7	GGTCACCGTCCATCGCATC	Adrm1
Adrm1_P1_8	ACGGTGACCAGGGCCAATC	Adrm1
Adrm1_P1_9	ACCAGGGCCAATCGGGACC	Adrm1
Adrm1_P1_10	GGGCCAATCGGGACCTGGT	Adrm1
Aen_P1_1	CCAGTTGGCACACTTACTG	Aen
Aen_P1_2	GTTGGCACACTTACTGAGG	Aen
Aen_P1_3	ACACTTACTGAGGAGGAGC	Aen
Aen_P1_4	TAGCCCCACCCCTTCCAGT	Aen
Aen_P1_5	CCTCAGTAAGTGTGCCAAC	Aen
Aen_P1_6	GCCTAAGGACTCTTCTGAT	Aen
Aen_P1_7	AGTAAGTGTGCCAACTGGA	Aen
Aen_P1_8	GTAAGTGTGCCAACTGGAA	Aen
Aen_P1_9	TAAGTGTGCCAACTGGAAG	Aen
Aen_P1_10	GTGTGCCAACTGGAAGGGG	Aen
Afap1_P1_1	AGCCTCTCTTTGTTCCTCC	Afap1
Afap1_P1_2	GGAACAAAGAGAGGCTGGG	Afap1
Afap1_P1_3	GAACAAAGAGAGGCTGGGC	Afap1
Afap1_P1_4	AACAAAGAGAGGCTGGGCG	Afap1
Afap1_P1_5	TTAGGGAGTTGGGCGGAGG	Afap1
Afap1_P1_6	GGTTAGGGAGTTGGGCGGA	Afap1
Afap1_P1_7	TGGTTAGGGAGTTGGGCGG	Afap1
Afap1_P1_8	CAATGGTTAGGGAGTTGGG	Afap1
Afap1_P1_9	AGCCAATGGTTAGGGAGTT	Afap1
Afap1_P1_10	AGAGTCCCGGGTGCCGGCT	Afap1
Afap1l1_P1_1	CGGACCGGGACACTCGCAG	Afap1l1
Afap1l1_P1_2	GGACCGGGACACTCGCAGG	Afap1l1
Afap1l1_P1_3	GCGGACCGGGACACTCGCA	Afap1l1
Afap1l1_P1_4	GACCGGGACACTCGCAGGG	Afap1l1
Afap1l1_P1_5	TGCGGACCGGGACACTCGC	Afap1l1
Afap1l1_P1_6	GCGTTGGCCAGTGCGGACC	Afap1l1
Afap1l1_P1_7	CGCCCCCCTGCGAGTGTCC	Afap1l1
Afap1l1_P1_8	GGCGTTGGCCAGTGCGGAC	Afap1l1
Afap1l1_P1_9	GGAGTGGCGTTGGCCAGTG	Afap1l1
Afap1l1_P1_10	CGAGTGTCCCGGTCCGCAC	Afap1l1
Afap1l2_P1_1	CGGGTGGAGTCAGGATCGG	Afap1l2
Afap1l2_P1_2	GGGTGGAGTCAGGATCGGA	Afap1l2
Afap1l2_P1_3	GCTCGGGTGGAGTCAGGAT	Afap1l2
Afap1l2_P1_4	GAGTCAGGATCGGAGGGCT	Afap1l2
Afap1l2_P1_5	AGTCAGGATCGGAGGGCTA	Afap1l2
Afap1l2_P1_6	GTCAGGATCGGAGGGCTAG	Afap1l2
Afap1l2_P1_7	GGGCGGCTCGGGTGGAGTC	Afap1l2
Afap1l2_P1_8	GATCGGAGGGCTAGGGGCG	Afap1l2
Afap1l2_P1_9	TCCCTGGCGGGGTCCAGGG	Afap1l2
Afap1l2_P1_10	AGATCCCTGGCGGGGTCCA	Afap1l2
Afdn_P1_1	ACCACGCGGCAGCACCTAG	Afdn
Afdn_P1_2	GCCGCTAGGTGCTGCCGCG	Afdn
Afdn_P1_3	GCACGCGCGCGCGACCACG	Afdn
Afdn_P1_4	GAGCGCGCGCCGCGCCGCT	Afdn
Afdn_P1_5	GCGGCAGCACCTAGCGGCG	Afdn
Afdn_P1_6	CGTGCGTGCAGGGGCGCGT	Afdn
Afdn_P1_7	GTGCGTGCAGGGGCGCGTC	Afdn
Afdn_P1_8	CGCGCGTGCGTGCGTGCAG	Afdn
Afdn_P1_9	GGGGCGCGTCGGGTGTCAG	Afdn
Afdn_P1_10	CTCCGGCACAGAGCGAGTG	Afdn
Aff1_P1_1	CTCCCTGGAGCCCAGGGAG	Aff1
Aff1_P1_2	CGCACCTCCCTGGAGCCCA	Aff1
Aff1_P1_3	TCGCCGCTCCCTGGGCTCC	Aff1
Aff1_P1_4	GTGACCCGACAGTGCCCCG	Aff1
Aff1_P1_5	CGCCGCTCCCTGGGCTCCA	Aff1
Aff1_P1_6	GGTGACCCGACAGTGCCCC	Aff1
Aff1_P1_7	CCTGGGCTCCAGGGAGGTG	Aff1
Aff1_P1_8	GGACGCACCCCTTGGTCTC	Aff1
Aff1_P1_9	TGGTGACCCGACAGTGCCC	Aff1
Aff1_P1_10	GGCGGGCATCGCCGCTCCC	Aff1
Aff2_P1_1	CCAGGAGCAAGGGCGGGCG	Aff2
Aff2_P1_2	TCCAGGAGCAAGGGCGGGC	Aff2
Aff2_P1_3	ATCCAGGAGCAAGGGCGGG	Aff2
Aff2_P1_4	TCATCCTTGGATCTGGCAG	Aff2
Aff2_P1_5	ATCATCCTTGGATCTGGCA	Aff2
Aff2_P1_6	TATCATCCTTGGATCTGGC	Aff2
Aff2_P1_7	GGCATCCAGGAGCAAGGGC	Aff2
Aff2_P1_8	GGGCATCCAGGAGCAAGGG	Aff2
Aff2_P1_9	ACGTTATCATCCTTGGATC	Aff2
Aff2_P1_10	GGGGGGCATCCAGGAGCAA	Aff2
Afg3l1_P1_1	GGACCTCTCTTTGGGTGTC	Afg3l1
Afg3l1_P1_2	TCTTTGGGTGTCTGGTTCG	Afg3l1
Afg3l1_P1_3	TTCAGGATCCTAAGGAGCA	Afg3l1
Afg3l1_P1_4	TCGGCTCGGACCTCTCTTT	Afg3l1
Afg3l1_P1_5	ATCGGCTCGGACCTCTCTT	Afg3l1
Afg3l1_P1_6	ACTCGGGTTCAGGATCCTA	Afg3l1
Afg3l1_P1_7	GAACCAGACACCCAAAGAG	Afg3l1
Afg3l1_P1_8	GTTCGCGGCCGTGCTCCTT	Afg3l1
Afg3l1_P1_9	GCTGGCCGCCGCATCGGCT	Afg3l1
Afg3l1_P1_10	CGAAGCGACACTCGGGTTC	Afg3l1
Afmid_P1_1	GGCAGATTGATGTAGCTCA	Afmid
Afmid_P1_2	GGACTCTCGGTGCTAACTA	Afmid
Afmid_P1_3	TTTTCCACCCACGGACTCT	Afmid
Afmid_P1_4	GAGTCTTGCTGGGGGAGCT	Afmid
Afmid_P1_5	CGAGTCTTGCTGGGGGAGC	Afmid
Afmid_P1_6	GTCGAAATTTTTCCACCCA	Afmid
Afmid_P1_7	TGCCCCCGAGTCTTGCTGG	Afmid
Afmid_P1_8	AGTTAGCACCGAGAGTCCG	Afmid
Afmid_P1_9	CTGCCCCCGAGTCTTGCTG	Afmid
Afmid_P1_10	GTTAGCACCGAGAGTCCGT	Afmid
Aftph_P1_1	AGTGACGTATGGACAGCAG	Aftph
Aftph_P1_2	ACTCTCCCATCATGCAGCG	Aftph
Aftph_P1_3	CACTCTCCCATCATGCAGC	Aftph
Aftph_P1_4	ACACTCTCCCATCATGCAG	Aftph
Aftph_P1_5	TGCGCCCGGAAGTGACGTA	Aftph
Aftph_P1_6	GCGGTTCCCCGCTGCATGA	Aftph
Aftph_P1_7	CGGTTCCCCGCTGCATGAT	Aftph
Aftph_P1_8	GCTGTCCATACGTCACTTC	Aftph
Aftph_P1_9	CGACCTAGCCACCTGCGCC	Aftph
Aftph_P1_10	CTGTCCATACGTCACTTCC	Aftph
Agap1_P1_1	GCAAGCCCAGAGGCAGCGC	Agap1
Agap1_P1_2	AGCAAGCCCAGAGGCAGCG	Agap1
Agap1_P1_3	CGCTGCCTCTGGGCTTGCT	Agap1
Agap1_P1_4	GGGGTCTGGCGCAATTCCC	Agap1
Agap1_P1_5	TCCCAGCGCGCCGGATCCC	Agap1
Agap1_P1_6	TTCCCAGCGCGCCGGATCC	Agap1
Agap1_P1_7	GGGTCTGGCGCAATTCCCC	Agap1
Agap1_P1_8	GGCGCAATTCCCCGGGATC	Agap1
Agap1_P1_9	CAAGCCCAGAGGCAGCGCG	Agap1
Agap1_P1_10	CAAGTCCCAGCAAGCCCAG	Agap1
Agap1_P2_1	GAGGGGCTCAGTTCATAGC	Agap1
Agap1_P2_2	AGGGGCTCAGTTCATAGCA	Agap1
Agap1_P2_3	TGAGGATGAAGCAGTAGAG	Agap1
Agap1_P2_4	CTGAGGATGAAGCAGTAGA	Agap1
Agap1_P2_5	GCTGAGGATGAAGCAGTAG	Agap1
Agap1_P2_6	ATAGCAGGGACCAGCGTCC	Agap1
Agap1_P2_7	TAGCAGGGACCAGCGTCCC	Agap1
Agap1_P2_8	GAAAAAGAAAAGAACGCTG	Agap1
Agap1_P2_9	ACCAGCGTCCCGGGTCAGC	Agap1
Agap1_P2_10	GACCAGCGTCCCGGGTCAG	Agap1
Agap1_P3_1	GGCCGACGTGCGGAGACTG	Agap1
Agap1_P3_2	GCCGACGTGCGGAGACTGC	Agap1
Agap1_P3_3	CGCGCCCAGCGGGGCCTGC	Agap1
Agap1_P3_4	AGCGGGGCCTGCGGGTCCC	Agap1
Agap1_P3_5	GCCCGCAGTCTCCGCACGT	Agap1
Agap1_P3_6	GGGGATCCACCCCAGCGCT	Agap1
Agap1_P3_7	GAGGGCAGGTCCAAGCGCT	Agap1
Agap1_P3_8	AGGGCAGGTCCAAGCGCTG	Agap1
Agap1_P3_9	GGAAATGCGCGCCGGGGCG	Agap1
Agap1_P3_10	TGGAAATGCGCGCCGGGGC	Agap1
Agap2_P1_1	GGATTTCCCTCCCAAAACC	Agap2
Agap2_P1_2	GGAAATCCAGTCCAGGTTT	Agap2
Agap2_P1_3	TCCCTCCCAAAACCTGGAC	Agap2
Agap2_P1_4	GAAATCCAGTCCAGGTTTT	Agap2
Agap2_P1_5	ATCCAGTCCAGGTTTTGGG	Agap2
Agap2_P1_6	GGAGGTGACTCCAAGTACC	Agap2
Agap2_P1_7	AAACCTGGACTGGATTTCC	Agap2
Agap2_P1_8	GCGGTACAAAATCCAGGAC	Agap2
Agap2_P1_9	GACTGGATTTCCTGGTACT	Agap2
Agap2_P1_10	TGGGAGGGAAATCCAGTCC	Agap2
Agap3_P1_1	TGCGAGAGAGGAGGGGCGG	Agap3
Agap3_P1_2	TTGCGAGAGAGGAGGGGCG	Agap3
Agap3_P1_3	CTTGCGAGAGAGGAGGGGC	Agap3
Agap3_P1_4	GCTTGCGAGAGAGGAGGGG	Agap3
Agap3_P1_5	GGCGCTTGCGAGAGAGGAG	Agap3
Agap3_P1_6	AGGCGCTTGCGAGAGAGGA	Agap3
Agap3_P1_7	AAGGCGCTTGCGAGAGAGG	Agap3
Agap3_P1_8	GCTAAGGCGCTTGCGAGAG	Agap3
Agap3_P1_9	GGCGCAGGGCGACGCTGGA	Agap3
Agap3_P1_10	GGGCGCAGGGCGACGCTGG	Agap3
Agbl1_P1_1	AACTCCCACTGTGGGGATT	Agbl1
Agbl1_P1_2	TTCAGCCCTTCCCAGAGCC	Agbl1
Agbl1_P1_3	GTGGGGATTAGGTGAGCCC	Agbl1
Agbl1_P1_4	CCCCCTAACTCCCACTGTG	Agbl1
Agbl1_P1_5	ACCCCCTAACTCCCACTGT	Agbl1
Agbl1_P1_6	ATTAGGTGAGCCCTGGCTC	Agbl1
Agbl1_P1_7	TACCCCCTAACTCCCACTG	Agbl1
Agbl1_P1_8	TTAGGTGAGCCCTGGCTCT	Agbl1
Agbl1_P1_9	GCTCACCTAATCCCCACAG	Agbl1
Agbl1_P1_10	CTCACCTAATCCCCACAGT	Agbl1
Agbl3_P1_1	AGGTGGTGAGGTTTTTGGC	Agbl3
Agbl3_P1_2	AAGGTGGTGAGGTTTTTGG	Agbl3
Agbl3_P1_3	GACAGCTGTGAAGGTGGTG	Agbl3
Agbl3_P1_4	GGCGGGAGACATTGATGCT	Agbl3
Agbl3_P1_5	GCGGGAGACATTGATGCTA	Agbl3
Agbl3_P1_6	CGGGAGACATTGATGCTAG	Agbl3
Agbl3_P1_7	CTAGGGACAGCTGTGAAGG	Agbl3
Agbl3_P1_8	TTCCTAGGGACAGCTGTGA	Agbl3
Agbl3_P1_9	CATTGATGCTAGGGGATGA	Agbl3
Agbl3_P1_10	ATTGATGCTAGGGGATGAT	Agbl3
Agbl3_P2_1	CTCCTTACGTGCGCGGACG	Agbl3
Agbl3_P2_2	CGGCAGCTCCTTACGTGCG	Agbl3
Agbl3_P2_3	CGCCTCGTCCGCGCACGTA	Agbl3
Agbl3_P2_4	GACGAGGCGTGCAGGCGCT	Agbl3
Agbl3_P2_5	GCACGTAAGGAGCTGCCGC	Agbl3
Agbl3_P2_6	CACGTAAGGAGCTGCCGCC	Agbl3
Agbl3_P2_7	GAAATTACGACAACCCGCC	Agbl3
Agbl3_P2_8	CGAAATTACGACAACCCGC	Agbl3
Agbl3_P2_9	GTGCGCGGACGAGGCGTGC	Agbl3
Agbl3_P2_10	AACCCGCCGGGACGCCCGG	Agbl3
Agbl4_P1_1	AGTGCACTTCAGAGCTTGA	Agbl4
Agbl4_P1_2	CCCCAGGTTACTGTGGCTT	Agbl4
Agbl4_P1_3	TCCCCAGGTTACTGTGGCT	Agbl4
Agbl4_P1_4	GCACTTCAGAGCTTGAAGG	Agbl4
Agbl4_P1_5	CTCAATCCCCAGGTTACTG	Agbl4
Agbl4_P1_6	CACCCAAGCCACAGTAACC	Agbl4
Agbl4_P1_7	CTAAGCAAGCTCAATCCCC	Agbl4
Agbl4_P1_8	TGAAGGCGGTATGCTCGTG	Agbl4
Agbl4_P1_9	GAAGGCGGTATGCTCGTGC	Agbl4
Agbl4_P1_10	ACCCAAGCCACAGTAACCT	Agbl4
Agbl5_P1_1	CCCCAAACGGCCCCCTCAC	Agbl5
Agbl5_P1_2	GGGTTCCGTGCACGTTGGC	Agbl5
Agbl5_P1_3	CGCAGGGTTCCGTGCACGT	Agbl5
Agbl5_P1_4	GCCCGCGGAAGCCCCCAAA	Agbl5
Agbl5_P1_5	TACCTGTGAGGGGGCCGTT	Agbl5
Agbl5_P1_6	ACCTGTGAGGGGGCCGTTT	Agbl5
Agbl5_P1_7	CCTGTGAGGGGGCCGTTTG	Agbl5
Agbl5_P1_8	CTGTGAGGGGGCCGTTTGG	Agbl5
Agbl5_P1_9	TGCCATTGGTCGCCACGCA	Agbl5
Agbl5_P1_10	CTGCCATTGGTCGCCACGC	Agbl5
Agfg1_P1_1	CTGCGGCCACGCTGCGGCA	Agfg1
Agfg1_P1_2	TGCGGCCACGCTGCGGCAA	Agfg1
Agfg1_P1_3	AGTCACTGCGGCCACGCTG	Agfg1
Agfg1_P1_4	GCCACGCTGCGGCAAGGGT	Agfg1
Agfg1_P1_5	TCCGACCCTTGCCGCAGCG	Agfg1
Agfg1_P1_6	TGCGGCAAGGGTCGGAGCT	Agfg1
Agfg1_P1_7	GCAAGGGTCGGAGCTGGGC	Agfg1
Agfg1_P1_8	CAAGGGTCGGAGCTGGGCG	Agfg1
Agfg1_P1_9	TGGCCGCAGTGACTCCTCC	Agfg1
Agfg1_P1_10	GCAGGCTGGCGCCCTCTGC	Agfg1
Agfg2_P1_1	CGAGACGGCCTCCGGTTGC	Agfg2
Agfg2_P1_2	TTCTGAAGGCTCCAGCAAC	Agfg2
Agfg2_P1_3	TTCGATTCGAGACGGCCTC	Agfg2
Agfg2_P1_4	TGAAGGCTCCAGCAACCGG	Agfg2
Agfg2_P1_5	CAGTGGGGCGTGGTTCTGA	Agfg2
Agfg2_P1_6	TAATTGGTTCGATTCGAGA	Agfg2
Agfg2_P1_7	AGAAGGCCGGGTGGCAGTG	Agfg2
Agfg2_P1_8	CAGAAGGCCGGGTGGCAGT	Agfg2
Agfg2_P1_9	ACAGAAGGCCGGGTGGCAG	Agfg2
Agfg2_P1_10	CCCACCTCCTTGCTTTAAT	Agfg2
Aggf1_P1_1	CGCGCTGGTACACGGGGCT	Aggf1
Aggf1_P1_2	GGTACACGGGGCTAGGAGC	Aggf1
Aggf1_P1_3	GTACACGGGGCTAGGAGCT	Aggf1
Aggf1_P1_4	CTGATCGCGCTGGTACACG	Aggf1
Aggf1_P1_5	TCTGATCGCGCTGGTACAC	Aggf1
Aggf1_P1_6	GTCTGATCGCGCTGGTACA	Aggf1
Aggf1_P1_7	CTAGGAGCTGGGTACAAAT	Aggf1
Aggf1_P1_8	TAGAAGGGTCTGATCGCGC	Aggf1
Aggf1_P1_9	AAAACACAGGCCGTTGTTT	Aggf1
Aggf1_P1_10	AAAAACACAGGCCGTTGTT	Aggf1
Ahdc1_P1_1	GCCACTCCGGCTGCTCCGA	Ahdc1
Ahdc1_P1_2	GGGACTTGTAGTCCCTGTT	Ahdc1
Ahdc1_P1_3	CCGGCATAGGGTCCGCTCC	Ahdc1
Ahdc1_P1_4	TCCGGCATAGGGTCCGCTC	Ahdc1
Ahdc1_P1_5	TCCGCGCGCTGTGCGGGCG	Ahdc1
Ahdc1_P1_6	GCTCCGCGCGCTGTGCGGG	Ahdc1
Ahdc1_P1_7	TGTGCGGGCGGGGCCACTC	Ahdc1
Ahdc1_P1_8	TCCGGCTGCTCCGACGGCG	Ahdc1
Ahdc1_P1_9	GCGCGCGGAGCGGCCGAAC	Ahdc1
Ahdc1_P1_10	CGCGCGGAGCGGCCGAACA	Ahdc1
Ahi1_P1_1	CCAGATCCCGGAAGCGCGC	Ahi1
Ahi1_P1_2	CACGGCCACGCCCTCTACC	Ahi1
Ahi1_P1_3	CAGATCCCGGAAGCGCGCC	Ahi1
Ahi1_P1_4	CCTCTACCCGGCGCGCTTC	Ahi1
Ahi1_P1_5	CTCTACCCGGCGCGCTTCC	Ahi1
Ahi1_P1_6	CGGAAGCGCGCCGGGTAGA	Ahi1
Ahi1_P1_7	GCGCGCTTCCGGGATCTGG	Ahi1
Ahi1_P1_8	CGCGCTTCCGGGATCTGGC	Ahi1
Ahi1_P1_9	GCGCTTCCGGGATCTGGCG	Ahi1
Ahi1_P1_10	CGCTTCCGGGATCTGGCGG	Ahi1
Ahnak_P1_1	TCAGTGTTAGTCGTGCTCT	Ahnak
Ahnak_P1_2	CAGTGTTAGTCGTGCTCTC	Ahnak
Ahnak_P1_3	TCACCGGCCCATTCCAGGG	Ahnak
Ahnak_P1_4	CCTTCACCGGCCCATTCCA	Ahnak
Ahnak_P1_5	CCCTTCACCGGCCCATTCC	Ahnak
Ahnak_P1_6	ACTAACACTGAAGCCACCC	Ahnak
Ahnak_P1_7	GCGGGGCCCGAATAGGGCA	Ahnak
Ahnak_P1_8	CACTGAAGCCACCCTGGAA	Ahnak
Ahnak_P1_9	ACTGAAGCCACCCTGGAAT	Ahnak
Ahnak_P1_10	AAGCCACCCTGGAATGGGC	Ahnak
Ahnak2_P1_1	TCACTCAGTCAGCCACCTG	Ahnak2
Ahnak2_P1_2	CTTGCTTAGGTGCCTCAGG	Ahnak2
Ahnak2_P1_3	TGTCTTTTGCTTCTTGCTT	Ahnak2
Ahnak2_P1_4	CAGGTGGCTGACTGAGTGA	Ahnak2
Ahnak2_P1_5	TGACTGAGTGAAGGCTGAC	Ahnak2
Ahnak2_P1_6	TTGACGCTAGGCAATTTGA	Ahnak2
Ahnak2_P1_7	CTGAGTGAAGGCTGACTGG	Ahnak2
Ahnak2_P1_8	CTTCTTGCTTAGGTGCCTC	Ahnak2
Ahnak2_P1_9	AAGAAGGTAACTTGACGCT	Ahnak2
Ahnak2_P1_10	CTGCTGCTTGTAGTGTTGT	Ahnak2
Ahnak2_P1(D)_1	CGTGCTGACCACTCCGCAA	Ahnak2
Ahnak2_P1(D)_2	TCCGCAAGGGCGACGCGAG	Ahnak2
Ahnak2_P1(D)_3	CCGTGCTGACCACTCCGCA	Ahnak2
Ahnak2_P1(D)_4	TCGCGTCGCCCTTGCGGAG	Ahnak2
Ahnak2_P1(D)_5	CCAATGGGCTGAATGAGAC	Ahnak2
Ahnak2_P1(D)_6	CCTTGCGGAGTGGTCAGCA	Ahnak2
Ahnak2_P1(D)_7	CTTGCGGAGTGGTCAGCAC	Ahnak2
Ahnak2_P1(D)_8	CGGAGTGGTCAGCACGGGC	Ahnak2
Ahnak2_P1(D)_9	GGAGTGGTCAGCACGGGCT	Ahnak2
Ahnak2_P1(D)_10	CAAGGCTGCAGCAACCAAT	Ahnak2
Ahrr_P1_1	GGGACCCTAAATATTGAAA	Ahrr
Ahrr_P1_2	GGGGACCCTAAATATTGAA	Ahrr
Ahrr_P1_3	TAAATATTGAAAGGGCGCG	Ahrr
Ahrr_P1_4	TATTGAAAGGGCGCGTGGC	Ahrr
Ahrr_P1_5	ACGCGCCCTTTCAATATTT	Ahrr
Ahrr_P1_6	GAAAGGGCGCGTGGCAGGC	Ahrr
Ahrr_P1_7	CGCGCCCTTTCAATATTTA	Ahrr
Ahrr_P1_8	AAAGGGCGCGTGGCAGGCA	Ahrr
Ahrr_P1_9	ATCCAGGCACTCAGACCCG	Ahrr
Ahrr_P1_10	TTTCAATATTTAGGGTCCC	Ahrr
Ahsa2_P1_1	CTTGGGGCAGAGTCGATGT	Ahsa2
Ahsa2_P1_2	TTGGGGCAGAGTCGATGTG	Ahsa2
Ahsa2_P1_3	GCTTGGGGCAGAGTCGATG	Ahsa2
Ahsa2_P1_4	GGGCAGAGTCGATGTGGGG	Ahsa2
Ahsa2_P1_5	AGTCGATGTGGGGTGGAGC	Ahsa2
Ahsa2_P1_6	GGGGGCGTAACCGGGCTTG	Ahsa2
Ahsa2_P1_7	TGGGGGCGTAACCGGGCTT	Ahsa2
Ahsa2_P1_8	TGTGGGGTGGAGCTGGCTG	Ahsa2
Ahsa2_P1_9	TTGGGGGCGTAACCGGGCT	Ahsa2
Ahsa2_P1_10	GTGGGGTGGAGCTGGCTGC	Ahsa2
AI182371_P1_1	TGTGTTCCTGGGCTTGAAA	AI182371
AI182371_P1_2	TGCTGCTGCCTGTGTTCCT	AI182371
AI182371_P1_3	GAACAACCATTTCAAGCCC	AI182371
AI182371_P1_4	ATTTCAAGCCCAGGAACAC	AI182371
AI182371_P1_5	GCAGCAGCAGGTATTGTGT	AI182371
AI182371_P1_6	CTGCTGCTGCCTGTGTTCC	AI182371
AI182371_P1_7	CAGGAACACAGGCAGCAGC	AI182371
AI182371_P1_8	TGATTTCAGTTGTCATATG	AI182371
AI182371_P1_9	ATTATTAACACAAGGAGAA	AI182371
AI182371_P1_10	TTGTGTAGGATTTCGCATC	AI182371
AI413582_P1_1	AATCCGGATGCGGGTGGGC	AI413582
AI413582_P1_2	CAATCCGGATGCGGGTGGG	AI413582
AI413582_P1_3	GGCCAATCCGGATGCGGGT	AI413582
AI413582_P1_4	TCCTGCAGCGTCCACGCCG	AI413582
AI413582_P1_5	TGGCCAATCCGGATGCGGG	AI413582
AI413582_P1_6	TGGTGGCCAATCCGGATGC	AI413582
AI413582_P1_7	ATGGTGGCCAATCCGGATG	AI413582
AI413582_P1_8	CGCCCACCCGCATCCGGAT	AI413582
AI413582_P1_9	GACGCTGCAGGACCCCGTC	AI413582
AI413582_P1_10	TCCAGCATGGTGGCCAATC	AI413582
AI429214_P1_1	ATTACACACAGCAGCCTGA	AI429214
AI429214_P1_2	AGCTTTTAATTCAGCCCTC	AI429214
AI429214_P1_3	TGAATTAAAAGCTGTTGAA	AI429214
AI429214_P1_4	GAATTAAAAGCTGTTGAAC	AI429214
AI429214_P1_5	CCCCTTTCCTGTCTCTTGC	AI429214
AI429214_P1_6	ACGGGCTCCTGCAAGAGAC	AI429214
AI429214_P1_7	GGCTGCTGTGTGTAATTCA	AI429214
AI429214_P1_8	GCTGCTGTGTGTAATTCAA	AI429214
AI429214_P1_9	CTCCTGCAAGAGACAGGAA	AI429214
AI429214_P1_10	AATTACACACAGCAGCCTG	AI429214
AI597479_P1_1	AGCCATAAACTCTACTCTC	AI597479
AI597479_P1_2	GCCATAAACTCTACTCTCT	AI597479
AI597479_P1_3	TCCCAGAGAGTAGAGTTTA	AI597479
AI597479_P1_4	AGAGAGTAGAGTTTATGGC	AI597479
AI597479_P1_5	TGGGAAAAGCATCGCGTCT	AI597479
AI597479_P1_6	TGAGGTGCGTCAGCCGAGT	AI597479
AI597479_P1_7	GGGAAAAGCATCGCGTCTC	AI597479
AI597479_P1_8	AGTTTATGGCTGGCCGACT	AI597479
AI597479_P1_9	CAGTTCGTCCTCTTGGCTG	AI597479
AI597479_P1_10	CAGTCCCAGTTCGTCCTCT	AI597479
AI661453_P1_1	TTCCACAACAGCCTATTGT	AI661453
AI661453_P1_2	AGGTCCTCCGCGCAGCGCA	AI661453
AI661453_P1_3	AGCGCACGGTGCCAACAAT	AI661453
AI661453_P1_4	GTTGGCACCGTGCGCTGCG	AI661453
AI661453_P1_5	TGCCAACAATAGGCTGTTG	AI661453
AI661453_P1_6	AACAATAGGCTGTTGTGGA	AI661453
AI661453_P1_7	AATAGGCTGTTGTGGAAGG	AI661453
AI661453_P1_8	GGCTGTTGTGGAAGGAGGC	AI661453
AI661453_P1_9	CTGCTCCCCAGCAGGGCGT	AI661453
AI661453_P1_10	TCTGCTCCCCAGCAGGGCG	AI661453
AI987944_P1_1	AACCCTAAGGGAGGTTTAA	AI987944
AI987944_P1_2	TCTGCACATTCTAACCCTA	AI987944
AI987944_P1_3	TGGCCATTAAACCTCCCTT	AI987944
AI987944_P1_4	GGCCATTAAACCTCCCTTA	AI987944
AI987944_P1_5	CATGAACAGCTCCACCTCA	AI987944
AI987944_P1_6	AGGGTTAGAATGTGCAGAT	AI987944
AI987944_P1_7	TCCACCTCAAGGTTCTGAT	AI987944
AI987944_P1_8	ATGGCCAATCAGAACCTTG	AI987944
AI987944_P1_9	CTGCACATTCTAACCCTAA	AI987944
AI987944_P1_10	TAGGGTTAGAATGTGCAGA	AI987944
Aida_P1_1	ACTCTTCCTGCTGAAGGAA	Aida
Aida_P1_2	CTCTTCCTGCTGAAGGAAA	Aida
Aida_P1_3	AGGCCACTCTTCCTGCTGA	Aida
Aida_P1_4	TCCTGCTGAAGGAAAGGGA	Aida
Aida_P1_5	TGCTGAAGGAAAGGGAAGG	Aida
Aida_P1_6	GCTGAAGGAAAGGGAAGGT	Aida
Aida_P1_7	ACCTTCCCTTTCCTTCAGC	Aida
Aida_P1_8	TTTCCTTCAGCAGGAAGAG	Aida
Aida_P1_9	GCCTTCCTTGTCTCGCTGG	Aida
Aida_P1_10	GGGGACCTCAGAGTCCGTA	Aida
Aif1_P1_1	CCCCAGGAGAAGGCAGAAC	Aif1
Aif1_P1_2	ACCCCAGGAGAAGGCAGAA	Aif1
Aif1_P1_3	AGGCAGAACGGGTTGAGAG	Aif1
Aif1_P1_4	AACCCGTTCTGCCTTCTCC	Aif1
Aif1_P1_5	CTGCTGACACCAGCACCCC	Aif1
Aif1_P1_6	ACCCGTTCTGCCTTCTCCT	Aif1
Aif1_P1_7	CCCGTTCTGCCTTCTCCTG	Aif1
Aif1_P1_8	CTGCCTTCTCCTGGGGTGC	Aif1
Aif1_P1_9	ACACCAGCACCCCAGGAGA	Aif1
Aif1_P1_10	ATGTGCTGAAAAATTACTT	Aif1
Aif1l_P1_1	AAGCGTCCGGCTAAACAGC	Aif1l
Aif1l_P1_2	TAAGCGTCCGGCTAAACAG	Aif1l
Aif1l_P1_3	TCAAAGCCCGCTGTTTAGC	Aif1l
Aif1l_P1_4	ACAGCGGGCTTTGATGCCC	Aif1l
Aif1l_P1_5	CAGCGGGCTTTGATGCCCC	Aif1l
Aif1l_P1_6	TTGATGCCCCGGGTGCGCG	Aif1l
Aif1l_P1_7	TCCTCCAGCAGAGGGGCGG	Aif1l
Aif1l_P1_8	TCCGCGTCCTCCAGCAGAG	Aif1l
Aif1l_P1_9	TTCCGCGTCCTCCAGCAGA	Aif1l
Aif1l_P1_10	TTTCCGCGTCCTCCAGCAG	Aif1l
Aim2_P1_1	CTCAGGACTGCCTCTCTGC	Aim2
Aim2_P1_2	AGAAAGAGGGCGGGGCTCT	Aim2
Aim2_P1_3	GCTCTCGGTTCCAGCAGAG	Aim2
Aim2_P1_4	AGGATGAGAGAAAGAGGGC	Aim2
Aim2_P1_5	AAGGATGAGAGAAAGAGGG	Aim2
Aim2_P1_6	GACAAGGATGAGAGAAAGA	Aim2
Aim2_P1_7	AGACAAGGATGAGAGAAAG	Aim2
Aim2_P1_8	AATAAGGACTCTGAACCTC	Aim2
Aim2_P1_9	CAGCAGAGAGGCAGTCCTG	Aim2
Aim2_P1_10	ACACAGCATCCCCAGAATA	Aim2
Aim2_P1(D)_1	AAACCTTATTGGAGGAAGT	Aim2
Aim2_P1(D)_2	GAAACCTTATTGGAGGAAG	Aim2
Aim2_P1(D)_3	ACTGGAGAAACCTTATTGG	Aim2
Aim2_P1(D)_4	ACCGCCTATCACCTCTCAC	Aim2
Aim2_P1(D)_5	CTTACTGGAGAAACCTTAT	Aim2
Aim2_P1(D)_6	ACTGAGGGCGGCCTGTGAG	Aim2
Aim2_P1(D)_7	GCGGCCTGTGAGAGGTGAT	Aim2
Aim2_P1(D)_8	TTCACAAGGAGGAACTTAC	Aim2
Aim2_P1(D)_9	GCCTGTGAGAGGTGATAGG	Aim2
Aim2_P1(D)_10	TCTTGGGACTTTCACAAGG	Aim2
Aim2_P2_1	TCCTCCTGCTCTGTCATCT	Aim2
Aim2_P2_2	CCTCCTGCTCTGTCATCTT	Aim2
Aim2_P2_3	ATACCCAAGATGACAGAGC	Aim2
Aim2_P2_4	ACAAGGTAAGTGGTTAACA	Aim2
Aim2_P2_5	CCCAAGATGACAGAGCAGG	Aim2
Aim2_P2_6	TCAGGACACACAAGGTAAG	Aim2
Aim2_P2_7	AGAGCAGGAGGAGAGCATT	Aim2
Aim2_P2_8	TCTACATTCAGGACACACA	Aim2
Aim2_P2_9	TCTATGCAAGTCTACATTC	Aim2
Aim2_P2_10	TATGCAAGATGATCAAAAA	Aim2
Aimp1_P1_1	ACAGGGAGAGAGCTGGCGC	Aimp1
Aimp1_P1_2	TGTGGTACAGGGAGAGAGC	Aimp1
Aimp1_P1_3	AGAGAGCTGGCGCAGGCAG	Aimp1
Aimp1_P1_4	AGCTGGCGCAGGCAGCGGA	Aimp1
Aimp1_P1_5	GGGAGCTCAGTGTGGTACA	Aimp1
Aimp1_P1_6	TCACAGTTTCACCGCTCAT	Aimp1
Aimp1_P1_7	TGGGAGCTCAGTGTGGTAC	Aimp1
Aimp1_P1_8	GCAGCGGACGGCCGATGAG	Aimp1
Aimp1_P1_9	GGGAGATGGGAGCTCAGTG	Aimp1
Aimp1_P1_10	GAGGAAGGAAATGGGAGAT	Aimp1
Aimp2_P1_1	ATCACCGGTAAAGAGGTCT	Aimp2
Aimp2_P1_2	TGGCCAATCACCGGTAAAG	Aimp2
Aimp2_P1_3	CTTCCGGGCGGGCTAGCGA	Aimp2
Aimp2_P1_4	CATGCCAAGACCTCTTTAC	Aimp2
Aimp2_P1_5	CTTTGAGTTGGCCAATCAC	Aimp2
Aimp2_P1_6	AGACCTCTTTACCGGTGAT	Aimp2
Aimp2_P1_7	TGATCCGCCCCTTCCGGGC	Aimp2
Aimp2_P1_8	ATGATCCGCCCCTTCCGGG	Aimp2
Aimp2_P1_9	CATATGATCCGCCCCTTCC	Aimp2
Aimp2_P1_10	ATGCCTTCGCTAGCCCGCC	Aimp2
Ajuba_P1_1	GTCCGCGCAAGGATTTCCT	Ajuba
Ajuba_P1_2	TGTCCGCGCAAGGATTTCC	Ajuba
Ajuba_P1_3	TTCCCTGCTTGTGATGCCC	Ajuba
Ajuba_P1_4	GGGTTGAGGTGTCCGCGCA	Ajuba
Ajuba_P1_5	TTTCCTGGGCATCACAAGC	Ajuba
Ajuba_P1_6	TTCCTGGGCATCACAAGCA	Ajuba
Ajuba_P1_7	TGCCCAGGAAATCCTTGCG	Ajuba
Ajuba_P1_8	CATCACAAGCAGGGAACTG	Ajuba
Ajuba_P1_9	CGGTGTGCACCCCGGGTTG	Ajuba
Ajuba_P1_10	TTGCGCGGACACCTCAACC	Ajuba
Ak8_P1_1	TTGCTTTGTGGCCCTGGGG	Ak8
Ak8_P1_2	GGTTTGCTTTGTGGCCCTG	Ak8
Ak8_P1_3	TGCTTTGTGGCCCTGGGGA	Ak8
Ak8_P1_4	GGGTTTGCTTTGTGGCCCT	Ak8
Ak8_P1_5	GGGGTTTGCTTTGTGGCCC	Ak8
Ak8_P1_6	AGTCGGCTCTCCCTCCCCA	Ak8
Ak8_P1_7	CGTTCTGGGGTTTGCTTTG	Ak8
Ak8_P1_8	CGAGGTCCTGATCTGCAGT	Ak8
Ak8_P1_9	TAGCTCCACAGGCGTTCTG	Ak8
Ak8_P1_10	GGAGAGCCGACTGCAGATC	Ak8
Ak9_P1_1	TATGACTACATTTAAACAC	Ak9
Ak9_P1_2	CACCTCTACACTTTGGGAA	Ak9
Ak9_P1_3	TTGGTCACCTCTACACTTT	Ak9
Ak9_P1_4	GTTGGTCACCTCTACACTT	Ak9
Ak9_P1_5	AGGGCGGGGCCTCGGGAGG	Ak9
Ak9_P1_6	CACCTTTCCCAAAGTGTAG	Ak9
Ak9_P1_7	ATTACAGCTCCACCTCCCG	Ak9
Ak9_P1_8	CAGAGCCTCTTGGAGGGCG	Ak9
Ak9_P1_9	GCAGAGCCTCTTGGAGGGC	Ak9
Ak9_P1_10	ATATATGCACTCGCTCTGT	Ak9
Akain1_P1_1	ATTCACCGCCGAAGGAGCA	Akain1
Akain1_P1_2	GATTCACCGCCGAAGGAGC	Akain1
Akain1_P1_3	CTTGGCGATTCACCGCCGA	Akain1
Akain1_P1_4	CTTCCTGCTTCGGTGGAAG	Akain1
Akain1_P1_5	AAGCGCCCTGCTCCTTCGG	Akain1
Akain1_P1_6	TCCGTCCTTCCTGCTTCGG	Akain1
Akain1_P1_7	CCTTCCGTCCTTCCTGCTT	Akain1
Akain1_P1_8	CTACCGCTTCCACCGAAGC	Akain1
Akain1_P1_9	CGGCGGTGAATCGCCAAGC	Akain1
Akain1_P1_10	CGCTTCCACCGAAGCAGGA	Akain1
Akain1_P1(D)_1	ACTCTGTCTCAGAGAGATA	Akain1
Akain1_P1(D)_2	CTCAGAGAGATAAGGAGAG	Akain1
Akain1_P1(D)_3	TCAGAGAGATAAGGAGAGA	Akain1
Akain1_P1(D)_4	ATAAGGAGAGAGGGAGAGA	Akain1
Akain1_P1(D)_5	CTCAAGAGGCAGAGGCTGA	Akain1
Akain1_P1(D)_6	GATAAGGAGAGAGGGAGAG	Akain1
Akain1_P1(D)_7	GAGGGAGGAAGGAGGAAGG	Akain1
Akain1_P1(D)_8	GTCACTGTGTAGACCAGAC	Akain1
Akain1_P1(D)_9	TTCTGGAGTGAGTTTAATT	Akain1
Akain1_P1(D)_10	TTTCTGGAGTGAGTTTAAT	Akain1
Akap1_P1_1	TCCTGCGCGTGCGCGCCAT	Akap1
Akap1_P1_2	CGCAAGTCGGGGGAGGGAG	Akap1
Akap1_P1_3	AGAGGCGCGCGCAAGTCGG	Akap1
Akap1_P1_4	GAGAGGCGCGCGCAAGTCG	Akap1
Akap1_P1_5	AGAGAGGCGCGCGCAAGTC	Akap1
Akap1_P1_6	GAGAGAGGCGCGCGCAAGT	Akap1
Akap1_P1_7	CTTGGCGCAGCTGGGAGAG	Akap1
Akap1_P1_8	CGCCCCTCTTGGCGCAGCT	Akap1
Akap1_P1_9	GCACGCGCAGGAGAGCGAG	Akap1
Akap1_P1_10	CACGCGCAGGAGAGCGAGC	Akap1
Akap12_P1_1	GATGCTGCAAGGCGTGTCT	Akap12
Akap12_P1_2	AGATGCTGCAAGGCGTGTC	Akap12
Akap12_P1_3	CCTAGGGGGAGATGCTGCA	Akap12
Akap12_P1_4	GGCTGTGCTCATGTGATGA	Akap12
Akap12_P1_5	GCTGTGCTCATGTGATGAA	Akap12
Akap12_P1_6	GTGCTCATGTGATGAAGGG	Akap12
Akap12_P1_7	CTGGTCCTAGCAGCCTAGG	Akap12
Akap12_P1_8	TGCTCATGTGATGAAGGGA	Akap12
Akap12_P1_9	TCTGGTCCTAGCAGCCTAG	Akap12
Akap12_P1_10	CTCTGGTCCTAGCAGCCTA	Akap12
Akap12_P2_1	GACTTGGCTGCACCACCCG	Akap12
Akap12_P2_2	GGACTTGGCTGCACCACCC	Akap12
Akap12_P2_3	ATGGGGCACGTGACTTCCC	Akap12
Akap12_P2_4	TGGGGCACGTGACTTCCCC	Akap12
Akap12_P2_5	CGGACTTGGCTGCACCACC	Akap12
Akap12_P2_6	GGCACGTGACTTCCCCGGG	Akap12
Akap12_P2_7	AGACCAGCCCTGTAAAATG	Akap12
Akap12_P2_8	GAGACCAGCCCTGTAAAAT	Akap12
Akap12_P2_9	AGAGACCAGCCCTGTAAAA	Akap12
Akap12_P2_10	GTCACGTGCCCCATTTTAC	Akap12
Akap17b_P1_1	GGCCCTGGGGAAATCCTAG	Akap17b
Akap17b_P1_2	TGGCCCTGGGGAAATCCTA	Akap17b
Akap17b_P1_3	TTGGCCCTGGGGAAATCCT	Akap17b
Akap17b_P1_4	CTGGGGAAATCCTAGGGGC	Akap17b
Akap17b_P1_5	ACCGACTAGACCCGCCCCT	Akap17b
Akap17b_P1_6	TCCTAGGGGCGGGTCTAGT	Akap17b
Akap17b_P1_7	GAGAAGGCGATTGGCCCTG	Akap17b
Akap17b_P1_8	GGAGAAGGCGATTGGCCCT	Akap17b
Akap17b_P1_9	TAGGGGCGGGTCTAGTCGG	Akap17b
Akap17b_P1_10	GGGAGAAGGCGATTGGCCC	Akap17b
Akip1_P1_1	CGATGGGCGGAGCCGGTGT	Akip1
Akip1_P1_2	TGGGCGGAGCCGGTGTGGG	Akip1
Akip1_P1_3	ACTGCTGCGCGCCGTGGGC	Akip1
Akip1_P1_4	AACTGCTGCGCGCCGTGGG	Akip1
Akip1_P1_5	GCTAACTGCTGCGCGCCGT	Akip1
Akip1_P1_6	AGCTAACTGCTGCGCGCCG	Akip1
Akip1_P1_7	TCTGAAGCTGATTAAGGCT	Akip1
Akip1_P1_8	GTCTGAAGCTGATTAAGGC	Akip1
Akip1_P1_9	GACCCGGCCCCGCCCACAC	Akip1
Akip1_P1_10	GGGCGGAGCCGGTGTGGGC	Akip1
Akirin1_P1_1	CTTCCGCAGGGGGCGCCAT	Akirin1
Akirin1_P1_2	TCTTCCGCAGGGGGCGCCA	Akirin1
Akirin1_P1_3	GGCCTACTTCTTCCGCAGG	Akirin1
Akirin1_P1_4	CGGCCTACTTCTTCCGCAG	Akirin1
Akirin1_P1_5	CCGGCCTACTTCTTCCGCA	Akirin1
Akirin1_P1_6	TGGGCCGAGCCCAGGCTCG	Akirin1
Akirin1_P1_7	GGAAAAGGGCCGATCCGGG	Akirin1
Akirin1_P1_8	CGCCCCCTGCGGAAGAAGT	Akirin1
Akirin1_P1_9	GTCGGAAAAGGGCCGATCC	Akirin1
Akirin1_P1_10	AGTCGGAAAAGGGCCGATC	Akirin1
Akirin2_P1_1	CAGGGATCGGCCTGAAAGG	Akirin2
Akirin2_P1_2	GGGCAGGGATCGGCCTGAA	Akirin2
Akirin2_P1_3	TTCTGGGTAACCGCCTTTC	Akirin2
Akirin2_P1_4	CGTAGTTTCTGTGACTTCT	Akirin2
Akirin2_P1_5	TCGTAGTTTCTGTGACTTC	Akirin2
Akirin2_P1_6	TTTCGTGAAGGGCAGGGAT	Akirin2
Akirin2_P1_7	TGGGGTTTCGTGAAGGGCA	Akirin2
Akirin2_P1_8	GTGGGGTTTCGTGAAGGGC	Akirin2
Akirin2_P1_9	ATTTGTGGGGTTTCGTGAA	Akirin2
Akirin2_P1_10	GATTTGTGGGGTTTCGTGA	Akirin2
Akna_P1_1	CAAACACTTGTAGGAAATC	Akna
Akna_P1_2	CACTTGTAGGAAATCAGGC	Akna
Akna_P1_3	ACTTGTAGGAAATCAGGCT	Akna
Akna_P1_4	CCTTTTCACAAACACTTGT	Akna
Akna_P1_5	CTTGCCTCCTCCTCCTTGC	Akna
Akna_P1_6	AGGCTGGGCGCTTCCTGCA	Akna
Akna_P1_7	CTGGGCGCTTCCTGCAAGG	Akna
Akna_P1_8	CCTACAAGTGTTTGTGAAA	Akna
Akna_P1_9	GGCGCTTCCTGCAAGGAGG	Akna
Akna_P1_10	ACAAGTGTTTGTGAAAAGG	Akna
Aknad1_P1_1	ACCCAAGGGTCAGATATCC	Aknad1
Aknad1_P1_2	TGGATAAAAAAAAAATGCC	Aknad1
Aknad1_P1_3	ATCTAGAAACAATATAGAC	Aknad1
Aknad1_P1_4	AGTCCTAAGCCACACCCAA	Aknad1
Aknad1_P1_5	AAGTCCTAAGCCACACCCA	Aknad1
Aknad1_P1_6	TGCCTGGATATCTGACCCT	Aknad1
Aknad1_P1_7	GCCTGGATATCTGACCCTT	Aknad1
Aknad1_P1_8	GATATCTGACCCTTGGGTG	Aknad1
Aknad1_P1_9	TGACCCTTGGGTGTGGCTT	Aknad1
Aknad1_P1_10	TAGATTAAAATATTTGCAG	Aknad1
Aknad1_P1(D)_1	GCAGAACAGAGGGACCCCA	Aknad1
Aknad1_P1(D)_2	CTCAGGGCTGGCTGTGCCT	Aknad1
Aknad1_P1(D)_3	TCAGGGCTGGCTGTGCCTT	Aknad1
Aknad1_P1(D)_4	CAGGGCTGGCTGTGCCTTG	Aknad1
Aknad1_P1(D)_5	ATTTGTGCCCCTCTGCTCA	Aknad1
Aknad1_P1(D)_6	AGTCACTTTGCAGAACAGA	Aknad1
Aknad1_P1(D)_7	CATTTGTGCCCCTCTGCTC	Aknad1
Aknad1_P1(D)_8	TAGTCACTTTGCAGAACAG	Aknad1
Aknad1_P1(D)_9	CACAGCCAGCCCTGAGCAG	Aknad1
Aknad1_P1(D)_10	ACAGCCAGCCCTGAGCAGA	Aknad1
Akr1c12_P1_1	GCATGGCTAACTTTCAGAA	Akr1c12
Akr1c12_P1_2	CATGGCTAACTTTCAGAAA	Akr1c12
Akr1c12_P1_3	CCTGTCAAATGGTTAGCAA	Akr1c12
Akr1c12_P1_4	TCCTGTCAAATGGTTAGCA	Akr1c12
Akr1c12_P1_5	ATATCAACTTCCTGTCAAA	Akr1c12
Akr1c12_P1_6	CCCTTGCTAACCATTTGAC	Akr1c12
Akr1c12_P1_7	GTCTTCTGTTGCCCTGAAG	Akr1c12
Akr1c12_P1_8	AGTGCTACTGTCTAGCTAA	Akr1c12
Akr1c12_P1_9	ATAGTAGTATTTAAACAGT	Akr1c12
Akr1c12_P1_10	ACTACTATCGTCTCTCTAA	Akr1c12
Akr1c13_P1_1	ACAAGGGACACTCCCTTTC	Akr1c13
Akr1c13_P1_2	GCATGGCTAACTGCCAGAA	Akr1c13
Akr1c13_P1_3	CATGGCTAACTGCCAGAAA	Akr1c13
Akr1c13_P1_4	CTATCAACTTCCTGTCTAA	Akr1c13
Akr1c13_P1_5	AGTGCTACTGTCTGGCTAA	Akr1c13
Akr1c13_P1_6	CCCTTGTTAACCATTAGAC	Akr1c13
Akr1c13_P1_7	TAGTAGTATTTAAAACAGT	Akr1c13
Akr1c13_P1_8	TCTAATGGACACCAACACA	Akr1c13
Akr1c13_P1_9	GTATTCTGTTGCCCTGAAG	Akr1c13
Akr1c13_P1_10	TCTGACTCCTCCCTTGTGT	Akr1c13
Akr1c19_P1_1	CACTGGGTAACCATTAGAC	Akr1c19
Akr1c19_P1_2	AGCACTTACACCTGTCTAA	Akr1c19
Akr1c19_P1_3	TTAAACAGGTAATGTCACT	Akr1c19
Akr1c19_P1_4	ATTAAACAGGTAATGTCAC	Akr1c19
Akr1c19_P1_5	TATTGGTCAATCATTAAAC	Akr1c19
Akr1c19_P1_6	AACACTGCTTAGACATTAG	Akr1c19
Akr1c19_P1_7	ACACTGCTTAGACATTAGA	Akr1c19
Akr1c19_P1_8	CACTGCTTAGACATTAGAG	Akr1c19
Akr1c19_P1_9	ACTGCTTAGACATTAGAGG	Akr1c19
Akr1c19_P1_10	CTGGCTAATGGATAACCAA	Akr1c19
Akt1s1_P1_1	CACGAAGTAAACAAGTAGG	Akt1s1
Akt1s1_P1_2	CGCCACGAAGTAAACAAGT	Akt1s1
Akt1s1_P1_3	CGAGTTGGGCTGCGAGCAT	Akt1s1
Akt1s1_P1_4	ACGAGTTGGGCTGCGAGCA	Akt1s1
Akt1s1_P1_5	TCCCGAGCGATCACGAGTT	Akt1s1
Akt1s1_P1_6	TTCCCGAGCGATCACGAGT	Akt1s1
Akt1s1_P1_7	CTCCTACTTGTTTACTTCG	Akt1s1
Akt1s1_P1_8	GTTTACTTCGTGGCGAGAG	Akt1s1
Akt1s1_P1_9	AGCCCAACTCGTGATCGCT	Akt1s1
Akt1s1_P1_10	GCCCAACTCGTGATCGCTC	Akt1s1
Akt1s1_P2_1	CTTGCCCACGGCTTGCCGA	Akt1s1
Akt1s1_P2_2	TAGCAACTAGAAGCTCCGT	Akt1s1
Akt1s1_P2_3	TTGCTGTCGCTCTTGCCCA	Akt1s1
Akt1s1_P2_4	AAGCTCCGTCGGCAAGCCG	Akt1s1
Akt1s1_P2_5	AGCTCCGTCGGCAAGCCGT	Akt1s1
Akt1s1_P2_6	TAGTTGCTATTTTGATTTG	Akt1s1
Akt1s1_P2_7	GTGGGCAAGAGCGACAGCA	Akt1s1
Akt1s1_P2_8	TGGGCAAGAGCGACAGCAA	Akt1s1
Akt1s1_P2_9	ATTTTGATTTGAGGCATGC	Akt1s1
Akt1s1_P2_10	ATTTGAGGCATGCAGGATA	Akt1s1
Akt1s1_P3_1	GCACCACCATCTTGAAACT	Akt1s1
Akt1s1_P3_2	TGCACCACCATCTTGAAAC	Akt1s1
Akt1s1_P3_3	ATGGCAGCGTTTCTTGCTT	Akt1s1
Akt1s1_P3_4	GGTTTGCCCAGTTTCAAGA	Akt1s1
Akt1s1_P3_5	TCTGAGTCACCGTGGAAAG	Akt1s1
Akt1s1_P3_6	CCAAATTTCTGAGTCACCG	Akt1s1
Akt1s1_P3_7	TGGTGCAGTCCTCTTTCCA	Akt1s1
Akt1s1_P3_8	TTGCCCAGTTTCAAGATGG	Akt1s1
Akt1s1_P3_9	AGCTGGCAAAGATTCAATA	Akt1s1
Akt1s1_P3_10	GTTCCCTTTAACACAAAGC	Akt1s1
Alg14_P1_1	TCAGAAGTGTGGCTCTGAT	Alg14
Alg14_P1_2	CTCTTGCGTCTCAGTGAGC	Alg14
Alg14_P1_3	TCTTGCGTCTCAGTGAGCC	Alg14
Alg14_P1_4	CACCCATCACGGACAAACC	Alg14
Alg14_P1_5	CGGTCAAAGTTCAGAAGTG	Alg14
Alg14_P1_6	CCCTTAGCCCCACCCATCA	Alg14
Alg14_P1_7	GAGCCGGGTTTGTCCGTGA	Alg14
Alg14_P1_8	AGCCGGGTTTGTCCGTGAT	Alg14
Alg14_P1_9	CGGGTTTGTCCGTGATGGG	Alg14
Alg14_P1_10	GGGTTTGTCCGTGATGGGT	Alg14
Alg9_P1_1	AATACCCAGAGTCAGAAGT	Alg9
Alg9_P1_2	ATTGAGGCGAAGGCCGGAA	Alg9
Alg9_P1_3	CAAGCGAAATCTGCCGTTC	Alg9
Alg9_P1_4	GACCAATTGAGGCGAAGGC	Alg9
Alg9_P1_5	GCTCTCCTACTTCTGACTC	Alg9
Alg9_P1_6	CTCTCCTACTTCTGACTCT	Alg9
Alg9_P1_7	AATGGACCAATTGAGGCGA	Alg9
Alg9_P1_8	TGTGCCAATGGACCAATTG	Alg9
Alg9_P1_9	TTCCGGCCTTCGCCTCAAT	Alg9
Alg9_P1_10	GGAAGCAAATTATAAAGGA	Alg9
Alkbh4_P1_1	GGTCGCAACGGACTCGCAA	Alkbh4
Alkbh4_P1_2	GTCGCAACGGACTCGCAAA	Alkbh4
Alkbh4_P1_3	TACTTCCTTCCGGTCGCAA	Alkbh4
Alkbh4_P1_4	TTTGCGAGTCCGTTGCGAC	Alkbh4
Alkbh4_P1_5	CTGGCGTTCTACTTCCTTC	Alkbh4
Alkbh4_P1_6	TTTGTTGTGCGCCACCTCC	Alkbh4
Alkbh4_P1_7	CGAGTCCGTTGCGACCGGA	Alkbh4
Alkbh4_P1_8	TTGTTGTGCGCCACCTCCT	Alkbh4
Alkbh4_P1_9	GGTCGCTAAGGCCCGCTGC	Alkbh4
Alkbh4_P1_10	TCGCTAAGGCCCGCTGCCG	Alkbh4
Alkbh5_P1_1	GCAGACGAGGCCCGCTCGT	Alkbh5
Alkbh5_P1_2	CTTTCCGCGGGTGGGGGGA	Alkbh5
Alkbh5_P1_3	GCTTTCCGCGGGTGGGGGG	Alkbh5
Alkbh5_P1_4	GAAGCTTTCCGCGGGTGGG	Alkbh5
Alkbh5_P1_5	CGAAGCTTTCCGCGGGTGG	Alkbh5
Alkbh5_P1_6	TCGAAGCTTTCCGCGGGTG	Alkbh5
Alkbh5_P1_7	CTCGAAGCTTTCCGCGGGT	Alkbh5
Alkbh5_P1_8	TCTCGAAGCTTTCCGCGGG	Alkbh5
Alkbh5_P1_9	TGTTCTCGAAGCTTTCCGC	Alkbh5
Alkbh5_P1_10	CTGTTCTCGAAGCTTTCCG	Alkbh5
Alkbh6_P1_1	TATGCCTGAGCGAGGATGG	Alkbh6
Alkbh6_P1_2	ACCTATGCCTGAGCGAGGA	Alkbh6
Alkbh6_P1_3	CACAACCTATGCCTGAGCG	Alkbh6
Alkbh6_P1_4	CGGATGCTGAGTGAGAGCG	Alkbh6
Alkbh6_P1_5	GCATCCGCCATCCTCGCTC	Alkbh6
Alkbh6_P1_6	GCTGAGTGAGAGCGTGGAT	Alkbh6
Alkbh6_P1_7	GCCATCCTCGCTCAGGCAT	Alkbh6
Alkbh6_P1_8	AGTGAGAGCGTGGATAGGC	Alkbh6
Alkbh6_P1_9	GAGAGCGTGGATAGGCTGG	Alkbh6
Alkbh6_P1_10	AGAGCGTGGATAGGCTGGA	Alkbh6
Alkbh8_P1_1	CTGCTTGAAACAGAAAATT	Alkbh8
Alkbh8_P1_2	AAAATTTGGCTGCTTTATT	Alkbh8
Alkbh8_P1_3	AAATTTGGCTGCTTTATTT	Alkbh8
Alkbh8_P1_4	TTGGGTGAATAGTAATCGT	Alkbh8
Alkbh8_P1_5	GAATAGTAATCGTTGGAAT	Alkbh8
Alkbh8_P1_6	GCAGCAGTTTACAGACATT	Alkbh8
Alkbh8_P1_7	TTAGTAACGTGATAGTTGT	Alkbh8
Alkbh8_P1_8	GCAGTTTACAGACATTTGG	Alkbh8
Alkbh8_P1_9	ACAGACATTTGGCGGAGAA	Alkbh8
Alkbh8_P1_10	CAGACATTTGGCGGAGAAA	Alkbh8
Alms1_P1_1	TCCCTAGCAACGCGCGGGC	Alms1
Alms1_P1_2	GGGCGTCCCTAGCAACGCG	Alms1
Alms1_P1_3	AACCAGCCCGCGCGTTGCT	Alms1
Alms1_P1_4	ACCAGCCCGCGCGTTGCTA	Alms1
Alms1_P1_5	CTCACTGCCTCACGCGGGG	Alms1
Alms1_P1_6	GCCCTCACTGCCTCACGCG	Alms1
Alms1_P1_7	TGCCCTCACTGCCTCACGC	Alms1
Alms1_P1_8	CTGCCCTCACTGCCTCACG	Alms1
Alms1_P1_9	CGTTGCTAGGGACGCCCCG	Alms1
Alms1_P1_10	GTTGCTAGGGACGCCCCGC	Alms1
Alox12e_P1_1	ATGCATTTTTGGAAACTGC	Alox12e
Alox12e_P1_2	CACCTTCACTGTCTCTAGA	Alox12e
Alox12e_P1_3	CAAGGTAGGGATGCATTTT	Alox12e
Alox12e_P1_4	TTGCCAAGAAAACAAGGTA	Alox12e
Alox12e_P1_5	AACCATCTAGAGACAGTGA	Alox12e
Alox12e_P1_6	CTTGCCAAGAAAACAAGGT	Alox12e
Alox12e_P1_7	AGCCCTTGCCAAGAAAACA	Alox12e
Alox12e_P1_8	CCCTCCCCAACTAAGGAGC	Alox12e
Alox12e_P1_9	TCAGGTCCCTCCCCAACTA	Alox12e
Alox12e_P1_10	CAGATACCTGCTCCTTAGT	Alox12e
Als2_P1_1	CCGCAGAATGGGTGGAGCT	Als2
Als2_P1_2	GGTGGAGCTAGGCAAGAGC	Als2
Als2_P1_3	CCCTGTCGGACGCCGTCAC	Als2
Als2_P1_4	GGCGGGCCCGCAGAATGGG	Als2
Als2_P1_5	GCTAGGCAAGAGCCGGTGA	Als2
Als2_P1_6	AGAGGCGGGCCCGCAGAAT	Als2
Als2_P1_7	GAGAGGCGGGCCCGCAGAA	Als2
Als2_P1_8	GAGCAATCTTGATCCCTGT	Als2
Als2_P1_9	CCTAGCTCCACCCATTCTG	Als2
Als2_P1_10	CTAGCTCCACCCATTCTGC	Als2
Als2cl_P1_1	CGAACAACACCTCGGGGCG	Als2cl
Als2cl_P1_2	GCGAACAACACCTCGGGGC	Als2cl
Als2cl_P1_3	CGCGAACAACACCTCGGGG	Als2cl
Als2cl_P1_4	CCGCGCGAACAACACCTCG	Als2cl
Als2cl_P1_5	CCCGCGCGAACAACACCTC	Als2cl
Als2cl_P1_6	CCCCGCGCGAACAACACCT	Als2cl
Als2cl_P1_7	TTACCTGCGCTTTGCGCCG	Als2cl
Als2cl_P1_8	GAGGAAGGGCGGCCCGGCG	Als2cl
Als2cl_P1_9	AACACCTCGGGGCGGGGCG	Als2cl
Als2cl_P1_10	TGCGCCGCGGTGCCCCGAG	Als2cl
Alyref_P1_1	GCCGTACGCAGGCGCTCTG	Alyref
Alyref_P1_2	TCCGCAGAGCGCCTGCGTA	Alyref
Alyref_P1_3	AGCGAGCGGCGATTGGTCT	Alyref
Alyref_P1_4	AAGCGAGCGGCGATTGGTC	Alyref
Alyref_P1_5	GAAGTAGCGCCAGCCACCG	Alyref
Alyref_P1_6	GCCCGAAGCGAGCGGCGAT	Alyref
Alyref_P1_7	ACCGCGGCGAGCCGTACGC	Alyref
Alyref_P1_8	GCCTGCGTACGGCTCGCCG	Alyref
Alyref_P1_9	TGCGTACGGCTCGCCGCGG	Alyref
Alyref_P1_10	TACGGCTCGCCGCGGTGGC	Alyref
Alyref2_P1_1	AGCGCACCAAAATCACACT	Alyref2
Alyref2_P1_2	CAAAATCACACTTGGAAAT	Alyref2
Alyref2_P1_3	CAATTTCCAAGTGTGATTT	Alyref2
Alyref2_P1_4	GTCTGTGCGCTTGTGAATC	Alyref2
Alyref2_P1_5	CCGCCTCTCCGACCGGTGC	Alyref2
Alyref2_P1_6	TTGACTCCGCCTCTCCGAC	Alyref2
Alyref2_P1_7	GCGCTTGTGATTCCAGCAC	Alyref2
Alyref2_P1_8	TTGTGATTCCAGCACCGGT	Alyref2
Alyref2_P1_9	ATTCCAGCACCGGTCGGAG	Alyref2
Alyref2_P1_10	AGGCGCTGGGCGGCCACCA	Alyref2
Ambra1_P1_1	TTATGCCTAGGAAGGCAGC	Ambra1
Ambra1_P1_2	AGGCAGCCGGATTTGCAGC	Ambra1
Ambra1_P1_3	TGTTTATTTATGCCTAGGA	Ambra1
Ambra1_P1_4	GATTTGTTTATTTATGCCT	Ambra1
Ambra1_P1_5	CAAATCCGGCTGCCTTCCT	Ambra1
Ambra1_P1_6	CAGGAGCTGAGCAATGTTT	Ambra1
Ambra1_P1_7	TGAGCAATGTTTCGGCACT	Ambra1
Ambra1_P1_8	ACGCTATAGTTTAATGATC	Ambra1
Ambra1_P1_9	TCAGCTCCTGCTGCAAATC	Ambra1
Ambra1_P1_10	GCGCCCCAGCAATCGTTCA	Ambra1
Amd2_P1_1	ATCTCCTATTCTCGAGATT	Amd2
Amd2_P1_2	GGATCCTAATCTCGAGAAT	Amd2
Amd2_P1_3	TTGTCAACTTGACCATACC	Amd2
Amd2_P1_4	TATGGTCAAGTTGACAAGC	Amd2
Amd2_P1_5	GAGATATAAGTTTCTGATT	Amd2
Amd2_P1_6	AAGTTTCTGATTTGGATCT	Amd2
Amd2_P1_7	GATTTGGATCTTGGCATAG	Amd2
Amd2_P1_8	GATTAAGACAGGGAAATAT	Amd2
Amd2_P1_9	AATTTATTAAGAGGGTCAG	Amd2
Amd2_P1_10	GAGGTCAATGCATCATAGC	Amd2
Amdhd1_P1_1	TTATTCCAGGCGCTCTGGT	Amdhd1
Amdhd1_P1_2	AACTTTATTCCAGGCGCTC	Amdhd1
Amdhd1_P1_3	AGCAGCCAGTGACCGGGAC	Amdhd1
Amdhd1_P1_4	TTTATTCCAACTTTATTCC	Amdhd1
Amdhd1_P1_5	CAGTGCCAACCAGAGCGCC	Amdhd1
Amdhd1_P1_6	GTTGGCACTGCTCCTGTCC	Amdhd1
Amdhd1_P1_7	TGGCCAGCAGCCAGTGACC	Amdhd1
Amdhd1_P1_8	CTGGCCAGCAGCCAGTGAC	Amdhd1
Amdhd1_P1_9	CTGCTCCTGTCCCGGTCAC	Amdhd1
Amdhd1_P1_10	AGAGCGCCTGGAATAAAGT	Amdhd1
Amer1_P1_1	GAAGCACCAAGGAAAACAG	Amer1
Amer1_P1_2	AAGCACCAAGGAAAACAGT	Amer1
Amer1_P1_3	TTTAAAGAGAGAAGCACCA	Amer1
Amer1_P1_4	GCCCGCCCACTGTTTTCCT	Amer1
Amer1_P1_5	CACCAAGGAAAACAGTGGG	Amer1
Amer1_P1_6	ACCAAGGAAAACAGTGGGC	Amer1
Amer1_P1_7	GGAAAACAGTGGGCGGGCG	Amer1
Amer1_P1_8	GAAAACAGTGGGCGGGCGA	Amer1
Amer1_P1_9	TCCAATCATGACGGCTGGA	Amer1
Amer1_P1_10	ACAGTCCAATCATGACGGC	Amer1
Amer2_P1_1	GTCTCCATGGAAACCGAGT	Amer2
Amer2_P1_2	GACAGCGGCTGATCCCACT	Amer2
Amer2_P1_3	AGCCTACGGCTGACGACAG	Amer2
Amer2_P1_4	CGGCTCCTGCCCGTCTCCA	Amer2
Amer2_P1_5	TGATCCCACTCGGTTTCCA	Amer2
Amer2_P1_6	CACTCGGTTTCCATGGAGA	Amer2
Amer2_P1_7	ACTCGGTTTCCATGGAGAC	Amer2
Amer2_P1_8	GGTTTCCATGGAGACGGGC	Amer2
Amer2_P1_9	GTGGCCTGGCGCGAGCCTA	Amer2
Amer2_P1_10	AGCCGCTGTCGTCAGCCGT	Amer2
Amer3_P1_1	GTCACCGCCCTCCCAAGCG	Amer3
Amer3_P1_2	CGCTTGGGAGGGCGGTGAC	Amer3
Amer3_P1_3	GCTACTCGCCAGCGTCCTC	Amer3
Amer3_P1_4	GGAGGACGCTGGCGAGTAG	Amer3
Amer3_P1_5	GGACGCTGGCGAGTAGCGG	Amer3
Amer3_P1_6	TTGGGAGGGCGGTGACCGG	Amer3
Amer3_P1_7	CCTCGGCTCCGCCGCGCTT	Amer3
Amer3_P1_8	CGGCTCCGCCGCGCTTGGG	Amer3
Amer3_P1_9	GCCTCGGCTCCGCCGCGCT	Amer3
Amer3_P1_10	GGCTCCGCCGCGCTTGGGA	Amer3
Ammecr1_P1_1	CGCGGTCTGCGCGCACACG	Ammecr1
Ammecr1_P1_2	TCTGCGCGCACACGCGGCT	Ammecr1
Ammecr1_P1_3	CGAGAGCCTTGGCGGGGCT	Ammecr1
Ammecr1_P1_4	ACGCCCGAGAGCCTTGGCG	Ammecr1
Ammecr1_P1_5	CACGCCCGAGAGCCTTGGC	Ammecr1
Ammecr1_P1_6	GCACGCCCGAGAGCCTTGG	Ammecr1
Ammecr1_P1_7	CGAGCACGCCCGAGAGCCT	Ammecr1
Ammecr1_P1_8	GCGCGCACACGCGGCTCGG	Ammecr1
Ammecr1_P1_9	CACACGCGGCTCGGCGGCC	Ammecr1
Ammecr1_P1_10	ACACGCGGCTCGGCGGCCC	Ammecr1
Ammecr1l_P1_1	CAGAGCTTCGGGATCTCTA	Ammecr1l
Ammecr1l_P1_2	CAAACGTCCTCTAGCGAGT	Ammecr1l
Ammecr1l_P1_3	GCGGTCCTCCCAGAGCTTC	Ammecr1l
Ammecr1l_P1_4	GGCGGTCCTCCCAGAGCTT	Ammecr1l
Ammecr1l_P1_5	CATAGAGATCCCGAAGCTC	Ammecr1l
Ammecr1l_P1_6	GTTCTCACCGACTCGCTAG	Ammecr1l
Ammecr1l_P1_7	ATAGAGATCCCGAAGCTCT	Ammecr1l
Ammecr1l_P1_8	GAGATCCCGAAGCTCTGGG	Ammecr1l
Ammecr1l_P1_9	CGACTCGCTAGAGGACGTT	Ammecr1l
Ammecr1l_P1_10	ATGTCACGTGACCAATGGG	Ammecr1l
Amot_P1_1	GGTCCTGCCAGCCTCCCTC	Amot
Amot_P1_2	ATGGAATGGGCAGGGCCGA	Amot
Amot_P1_3	GATGGAATGGGCAGGGCCG	Amot
Amot_P1_4	GTGGATGATGGAATGGGCA	Amot
Amot_P1_5	GGTGGATGATGGAATGGGC	Amot
Amot_P1_6	GGGGGGTGGATGATGGAAT	Amot
Amot_P1_7	AGGGGGGTGGATGATGGAA	Amot
Amot_P1_8	CGCCTCCTCCCCTTCGCCA	Amot
Amot_P1_9	CAAGGAGGGGGGTGGATGA	Amot
Amot_P1_10	GAATGGGCAGGGCCGAGGG	Amot
Amotl1_P1_1	TCGGAAACTGCCGGGACTC	Amotl1
Amotl1_P1_2	CGGGATTTCGGAAACTGCC	Amotl1
Amotl1_P1_3	GACACGTCAGCCTGAGTCC	Amotl1
Amotl1_P1_4	CCGGGATTTCGGAAACTGC	Amotl1
Amotl1_P1_5	GTCTCCCTTTTTGGTCTCA	Amotl1
Amotl1_P1_6	AGTCTCCCTTTTTGGTCTC	Amotl1
Amotl1_P1_7	GTCGCCCCTCCCGGGATTT	Amotl1
Amotl1_P1_8	GTTTCCCGTCGCCCCTCCC	Amotl1
Amotl1_P1_9	CCGGCAGTTTCCGAAATCC	Amotl1
Amotl1_P1_10	CGGCAGTTTCCGAAATCCC	Amotl1
Amotl2_P1_1	CGCGCTGAGAGGTTATTTG	Amotl2
Amotl2_P1_2	GAGTTTCAGGTTCCCCCTC	Amotl2
Amotl2_P1_3	AGAGTTTCAGGTTCCCCCT	Amotl2
Amotl2_P1_4	GTGGTTCGCTTTGATCCCG	Amotl2
Amotl2_P1_5	TGGTTCGCTTTGATCCCGA	Amotl2
Amotl2_P1_6	GGTTCGCTTTGATCCCGAG	Amotl2
Amotl2_P1_7	GTTCGCTTTGATCCCGAGG	Amotl2
Amotl2_P1_8	CCAGGAATGTGAGAGTTTC	Amotl2
Amotl2_P1_9	GGAGGCGGAGAGCGGAGGA	Amotl2
Amotl2_P1_10	GGGAGGCGGAGAGCGGAGG	Amotl2
Amotl2_P2(mESC)_1	GGAGTCAGAGCAGCTAAGC	Amotl2
Amotl2_P2(mESC)_2	GTCAGAGCAGCTAAGCTGG	Amotl2
Amotl2_P2(mESC)_3	CTAAGCTGGAGGAGTCTCC	Amotl2
Amotl2_P2(mESC)_4	TGGACCCTTCTACTTCCCC	Amotl2
Amotl2_P2(mESC)_5	TAAGCTGGAGGAGTCTCCT	Amotl2
Amotl2_P2(mESC)_6	AAGCTGGAGGAGTCTCCTG	Amotl2
Amotl2_P2(mESC)_7	AAAGAGGGTGGGGGGGGCG	Amotl2
Amotl2_P2(mESC)_8	AGAAAGAGGGTGGGGGGGG	Amotl2
Amotl2_P2(mESC)_9	ACCAGAAAGAGGGTGGGGG	Amotl2
Amotl2_P2(mESC)_10	AGTCTCCTGGGGAAGTAGA	Amotl2
Amph_P1_1	GTGGCGTTGTCACCCCTAG	Amph
Amph_P1_2	AAGAGATAGAGCGGATGTG	Amph
Amph_P1_3	GAGCGGATGTGCGGCCACT	Amph
Amph_P1_4	AGCGGATGTGCGGCCACTA	Amph
Amph_P1_5	GCGGATGTGCGGCCACTAG	Amph
Amph_P1_6	CCGGTTTAAAGAGATAGAG	Amph
Amph_P1_7	TTTCCATGCATCTCACTAG	Amph
Amph_P1_8	CCGCTCTATCTCTTTAAAC	Amph
Amph_P1_9	ACGCCACTAGTGAGATGCA	Amph
Amph_P1_10	GAGGGAGGGGCGCGGCGAC	Amph
Amy2a1_P1_1	CAATGATGTGCACAGCTGA	Amy2a1
Amy2a1_P1_2	GCTCATGAGTAAATATTTA	Amy2a1
Amy2a1_P1_3	AATTAAGTTTATTCTCCAT	Amy2a1
Amy2a1_P1_4	GAATTAAGTTTATTCTCCA	Amy2a1
Amy2a1_P1_5	GGTTCTTCAGAAACTCCCA	Amy2a1
Amy2a1_P1_6	TACTCATGAGCATTTACTT	Amy2a1
Amy2a1_P1_7	TCCTTGTACGGGTTGGTGG	Amy2a1
Amy2a1_P1_8	TTCTCCTTGTACGGGTTGG	Amy2a1
Amy2a1_P1_9	TAATTCTCCTTGTACGGGT	Amy2a1
Amy2a1_P1_10	GTTGTAATTCTCCTTGTAC	Amy2a1
Amy2a3_P1_1	CTCCCATTTCTATTTGGAA	Amy2a3
Amy2a3_P1_2	TGATACTCCCATTTCTATT	Amy2a3
Amy2a3_P1_3	ATGAAAAAAAATCTTAAGT	Amy2a3
Amy2a3_P1_8	AGTTGTAATTCTCCTTGTA	Amy2a3
Amy2a3_P1_9	ACCTCCACCAACCCGTACA	Amy2a3
Amy2a3_P1_10	AACTGAAATCAAATATATC	Amy2a3
Amy2a4_P1_1	TACTACAGTAGTAGGTGCA	Amy2a4
Amy2a4_P1_2	TCACTTTTACTACAGTAGT	Amy2a4
Amz1_P1_1	CACGTGCTCCTGAGCAGAC	Amz1
Amz1_P1_2	TTCTGATGCCTGTCTGCTC	Amz1
Amz1_P1_3	CTGTCTGCTCAGGAGCACG	Amz1
Amz1_P1_4	TGTCTGCTCAGGAGCACGT	Amz1
Amz1_P1_5	TCAGAAGTCTGAGAGTCAC	Amz1
Amz1_P1_6	CAGAAGTCTGAGAGTCACT	Amz1
Amz1_P1_7	AGAAGTCTGAGAGTCACTG	Amz1
Amz1_P1_8	AGTCTGAGAGTCACTGGGG	Amz1
Amz1_P1_9	GTCTGAGAGTCACTGGGGA	Amz1
Amz1_P1_10	CTCTGAAGCACGCGTTGCT	Amz1
Amz1_P1(W)_1	GAAGAGGGTCCCACAGAGG	Amz1
Amz1_P1(W)_2	GGAAGAGGGTCCCACAGAG	Amz1
Amz1_P1(W)_3	GGGAAGAGGGTCCCACAGA	Amz1
Amz1_P1(W)_4	GGGGAAGAGGGTCCCACAG	Amz1
Amz1_P1(W)_5	TCCCATCTCGCCCCCTCTG	Amz1
Amz1_P1(W)_6	CCCATCTCGCCCCCTCTGT	Amz1
Amz1_P1(W)_7	TCCCACAGAGGGGGCGAGA	Amz1
Amz1_P1(W)_8	CCCACAGAGGGGGCGAGAT	Amz1
Amz1_P1(W)_9	ACAGAGGGGGCGAGATGGG	Amz1
Amz1_P1(W)_10	CTGATGTGTGTGGGGAAGA	Amz1
Amz2_P1_1	TGGAGGAGGAGCCTTAGGA	Amz2
Amz2_P1_2	TTGGAGGAGGAGCCTTAGG	Amz2
Amz2_P1_3	TGTTTGGAGGAGGAGCCTT	Amz2
Amz2_P1_4	TCTGCGCTCTTCCCTCCTA	Amz2
Amz2_P1_5	AGGAGGGAAGAGCGCAGAT	Amz2
Amz2_P1_6	AGGGAAGAGCGCAGATAGG	Amz2
Amz2_P1_7	CGGGCTCAGTGTTTGGAGG	Amz2
Amz2_P1_8	GAAGAGCGCAGATAGGAGG	Amz2
Amz2_P1_9	AAGAGCGCAGATAGGAGGC	Amz2
Amz2_P1_10	AGAGCGCAGATAGGAGGCG	Amz2
Amz2_P2_1	GTGGTGGGAGGGATGGCTG	Amz2
Amz2_P2_2	GTGGGAGGGATGGCTGCGG	Amz2
Amz2_P2_3	GCGGATGTGGTGGGAGGGA	Amz2
Amz2_P2_4	ATGGCTGCGGCGGAAGCAG	Amz2
Amz2_P2_5	GGGGAGGAGCGGATGTGGT	Amz2
Amz2_P2_6	GGCTGCGGCGGAAGCAGAG	Amz2
Amz2_P2_7	CGTTGGGGAGGAGCGGATG	Amz2
Amz2_P2_8	GCGGAAGCAGAGGGGACCT	Amz2
Amz2_P2_9	GTTGATCGTTGGGGAGGAG	Amz2
Amz2_P2_10	GGAAGCAGAGGGGACCTCG	Amz2
Anapc13_P1_1	ACTTGCGCGCATCCCCGGC	Anapc13
Anapc13_P1_2	GCATCCCCGGCCGGAGGAA	Anapc13
Anapc13_P1_3	TGTGACTTGCGCGCATCCC	Anapc13
Anapc13_P1_4	TCCCCGGCCGGAGGAACGG	Anapc13
Anapc13_P1_5	TGCGCGCATCCCCGGCCGG	Anapc13
Anapc13_P1_6	GGCCTGCCCGCCGTTCCTC	Anapc13
Anapc13_P1_7	TGCCCGCCGTTCCTCCGGC	Anapc13
Anapc13_P1_8	GCCCGCCGTTCCTCCGGCC	Anapc13
Anapc13_P1_9	CCCGCCGTTCCTCCGGCCG	Anapc13
Anapc13_P1_10	CCCCGGCCGGAGGAACGGC	Anapc13
Anapc13_P2_1	TGCGGAAGTGCAAGGGGGG	Anapc13
Anapc13_P2_2	GAGTGGAACGGAGCCCCCA	Anapc13
Anapc13_P2_3	GGGAGGTCGAGCGTCGCCA	Anapc13
Anapc13_P2_4	GGAGGTCGAGCGTCGCCAT	Anapc13
Anapc13_P2_5	ACATGCGGAAGTGCAAGGG	Anapc13
Anapc13_P2_6	GAGGTCGAGCGTCGCCATG	Anapc13
Anapc13_P2_7	TACATGCGGAAGTGCAAGG	Anapc13
Anapc13_P2_8	AGGTCGAGCGTCGCCATGG	Anapc13
Anapc13_P2_9	CTACATGCGGAAGTGCAAG	Anapc13
Anapc13_P2_10	ACTACATGCGGAAGTGCAA	Anapc13
Anapc15_P1_1	AGTACATCAACATCACTTC	Anapc15
Anapc15_P1_2	TCCCGCTTCAACACCGAGC	Anapc15
Anapc15_P1_3	ATCAACATCACTTCCGGCT	Anapc15
Anapc15_P1_4	ACTTTAGTTACGTACTAGT	Anapc15
Anapc15_P1_5	CTTTAGTTACGTACTAGTT	Anapc15
Anapc15_P1_6	TTTAGTTACGTACTAGTTG	Anapc15
Anapc15_P1_7	TTAGTTACGTACTAGTTGG	Anapc15
Anapc15_P1_8	GTTACGTACTAGTTGGGGG	Anapc15
Anapc15_P1_9	TTCCGGCTCGGTGTTGAAG	Anapc15
Anapc15_P1_10	TCCGGCTCGGTGTTGAAGC	Anapc15
Anapc15_P2_1	TGCGATTAGCATCCCTATA	Anapc15
Anapc15_P2_2	GTCAGGATTTTGACCTTAT	Anapc15
Anapc15_P2_3	TCAGGATTTTGACCTTATA	Anapc15
Anapc15_P2_4	TATAAGGTCAAAATCCTGA	Anapc15
Anapc15_P2_5	AACAGGAAGGAGGCAGGGG	Anapc15
Anapc15_P2_6	GACCAACAGGAAGGAGGCA	Anapc15
Anapc15_P2_7	TGACCAACAGGAAGGAGGC	Anapc15
Anapc15_P2_8	AGATTGACCAACAGGAAGG	Anapc15
Anapc15_P2_9	GCGAGATTGACCAACAGGA	Anapc15
Anapc15_P2_10	GCTAATCGCAAAATGCGCG	Anapc15
Anapc16_P1_1	AACTGCGGGGGACTGGGGC	Anapc16
Anapc16_P1_2	AAACTGCGGGGGACTGGGG	Anapc16
Anapc16_P1_3	CCAAAACTGCGGGGGACTG	Anapc16
Anapc16_P1_4	ACCAAAACTGCGGGGGACT	Anapc16
Anapc16_P1_5	AACCAAAACTGCGGGGGAC	Anapc16
Anapc16_P1_6	GAACACTTCCGGGTCGCTG	Anapc16
Anapc16_P1_7	AAGAAAACCAAAACTGCGG	Anapc16
Anapc16_P1_8	CAAGAAAACCAAAACTGCG	Anapc16
Anapc16_P1_9	GCAAGAAAACCAAAACTGC	Anapc16
Anapc16_P1_10	CGCAAGAAAACCAAAACTG	Anapc16
Angel2_P1_1	GCTTTCTTAAGACATAGGA	Angel2
Angel2_P1_2	GACGGCTTTCTTAAGACAT	Angel2
Angel2_P1_3	TTAAGACATAGGAAGGAGC	Angel2
Angel2_P1_4	GCGGAAGGCTAGCGCTTGA	Angel2
Angel2_P1_5	AACCACGTAAATACACTTT	Angel2
Angel2_P1_6	CATTTCCTGGTAGGGCGGA	Angel2
Angel2_P1_7	GACCTAAAGTGTATTTACG	Angel2
Angel2_P1_8	CAGCCATTTCCTGGTAGGG	Angel2
Angel2_P1_9	GGACAGCCATTTCCTGGTA	Angel2
Angel2_P1_10	CGGACAGCCATTTCCTGGT	Angel2
Ank1_P1_1	AATGACCCGGTGGCGTTAG	Ank1
Ank1_P1_2	TGGAGTGAAAATGACCCGG	Ank1
Ank1_P1_3	CGCGCGCCGCTAACGCCAC	Ank1
Ank1_P1_4	TAATGGAGTGAAAATGACC	Ank1
Ank1_P1_5	TGGCGTTAGCGGCGCGCGT	Ank1
Ank1_P1_6	TTAGCGGCGCGCGTAGGGT	Ank1
Ank1_P1_7	TAGCGGCGCGCGTAGGGTC	Ank1
Ank1_P1_8	AGCGGCGCGCGTAGGGTCG	Ank1
Ank1_P1_9	TTCCCGCCTGGCGCGATAA	Ank1
Ank1_P1_10	TTCACTCCATTATCGCGCC	Ank1
Ank1_P2_1	AGGGTTTGTAGGACAGCAC	Ank1
Ank1_P2_2	GGCCTTTGAGAGGGTTTGT	Ank1
Ank1_P2_3	CCTCAGATTGGCTTTGGCG	Ank1
Ank1_P2_4	GTGGCCCTCAGATTGGCTT	Ank1
Ank1_P2_5	GTAGACCCGGCCTTTGAGA	Ank1
Ank1_P2_6	TGTAGACCCGGCCTTTGAG	Ank1
Ank1_P2_7	GTCCTACAAACCCTCTCAA	Ank1
Ank1_P2_8	TACAAACCCTCTCAAAGGC	Ank1
Ank1_P2_9	CCGCGCCAAAGCCAATCTG	Ank1
Ank1_P2_10	TCCGGTGTCTGTGTAGACC	Ank1
Ank1_P3_1	GCTGCTAGAGCTGTCCAAC	Ank1
Ank1_P3_2	CTGCTAGAGCTGTCCAACT	Ank1
Ank1_P3_3	TGTCTCCTCTCATCCCAGT	Ank1
Ank1_P3_4	GCTGTCCAACTGGGATGAG	Ank1
Ank1_P3_5	GTTGGACAGCTCTAGCAGC	Ank1
Ank1_P3_6	TGGGATGAGAGGAGACAGC	Ank1
Ank1_P3_7	GACAGCAGGTGCTGTATCT	Ank1
Ank1_P3_8	GGTGCTGTATCTTGGTCTC	Ank1
Ank1_P3_9	AAATTACTAAAATTATAAA	Ank1
Ank1_P3_10	AGCCCGGTTTCCCTCTCTA	Ank1
Ankdd1a_P1_1	ACCACCTTTGAGGCAACCC	Ankdd1a
Ankdd1a_P1_2	TCCACACAGTCATTCAACC	Ankdd1a
Ankdd1a_P1_3	CCACACAGTCATTCAACCT	Ankdd1a
Ankdd1a_P1_4	CCCAGGTTGAATGACTGTG	Ankdd1a
Ankdd1a_P1_5	CAACCTTTGACCACCTTTG	Ankdd1a
Ankdd1a_P1_6	TCAACCTGGGTTGCCTCAA	Ankdd1a
Ankdd1a_P1_7	ACCTGGGTTGCCTCAAAGG	Ankdd1a
Ankdd1a_P1_8	CCTCGGGTCTCCCTCAGGG	Ankdd1a
Ankdd1a_P1_9	TTGCCTCAAAGGTGGTCAA	Ankdd1a
Ankdd1a_P1_10	CCACCTCGGGTCTCCCTCA	Ankdd1a
Ankdd1a_P1(D)_1	CAGCAGGCAGCGCAGAGGG	Ankdd1a
Ankdd1a_P1(D)_2	GAGCAGCAGGCAGCGCAGA	Ankdd1a
Ankdd1a_P1(D)_3	AGAGGGTGGCTCATTTTAC	Ankdd1a
Ankdd1a_P1(D)_4	GGGTGGCTCATTTTACTGG	Ankdd1a
Ankdd1a_P1(D)_5	AGCAGTTTCTTAGAGCAGC	Ankdd1a
Ankdd1a_P1(D)_6	AGAGCAGCAGGCAGCGCAG	Ankdd1a
Ankdd1a_P1(D)_7	AAGAGCATTCCACACGGAA	Ankdd1a
Ankdd1a_P1(D)_8	GTTGGAAGAGCATTCCACA	Ankdd1a
Ankdd1a_P1(D)_9	ACTGCTATTCCTTTCCGTG	Ankdd1a
Ankdd1a_P1(D)_10	AGGAAGTAAAATAAATCAA	Ankdd1a
Ankdd1b_P1_1	ATGAACTGAGCATTTCCGA	Ankdd1b
Ankdd1b_P1_2	CATGAACTGAGCATTTCCG	Ankdd1b
Ankdd1b_P1_3	CTAGAAATCTACAAGCCCT	Ankdd1b
Ankdd1b_P1_4	TCCCATGTACTCTAGGGTT	Ankdd1b
Ankdd1b_P1_5	TGGCATCCCATGTACTCTA	Ankdd1b
Ankdd1b_P1_6	GTGGCATCCCATGTACTCT	Ankdd1b
Ankdd1b_P1_7	GGGTTTGGCTCTACACAAA	Ankdd1b
Ankdd1b_P1_8	AGCCAAACCCTAGAGTACA	Ankdd1b
Ankdd1b_P1_9	GCCAAACCCTAGAGTACAT	Ankdd1b
Ankdd1b_P1_10	AAACTGTACAGGGAACTGA	Ankdd1b
Ankdd1b_P1(D)_1	AGCTTGATCAGAAATACGT	Ankdd1b
Ankdd1b_P1(D)_2	CCGCATGCGGTTGGTGATT	Ankdd1b
Ankdd1b_P1(D)_3	GAGGACACTTCAAAATGAT	Ankdd1b
Ankdd1b_P1(D)_4	GTTACTGTCCGCATGCGGT	Ankdd1b
Ankdd1b_P1(D)_5	TCCCGTTACTGTCCGCATG	Ankdd1b
Ankdd1b_P1(D)_6	GGTACAATTATTTAAAGAA	Ankdd1b
Ankdd1b_P1(D)_7	CCAAATCACCAACCGCATG	Ankdd1b
Ankdd1b_P1(D)_8	CCGTATCACATGGCAATAG	Ankdd1b
Ankdd1b_P1(D)_9	AACCGCATGCGGACAGTAA	Ankdd1b
Ankdd1b_P1(D)_10	ACCGCATGCGGACAGTAAC	Ankdd1b
Ankfn1_P1_1	ACCCTGGCTTTGTCCAAGG	Ankfn1
Ankfn1_P1_2	TGTCCAAGGAGGCTGCGAA	Ankfn1
Ankfn1_P1_3	CAGCCATTCGCAGCCTCCT	Ankfn1
Ankfn1_P1_4	GCGGTTGCCAAGGGAACCC	Ankfn1
Ankfn1_P1_5	AGCAGAGGAGACAGGCTGT	Ankfn1
Ankfn1_P1_6	AGCCTCCTTGGACAAAGCC	Ankfn1
Ankfn1_P1_7	GCCTCCTTGGACAAAGCCA	Ankfn1
Ankfn1_P1_8	GAGCAGAGGAGACAGGCTG	Ankfn1
Ankfn1_P1_9	TCTCCGGAGCAGAGGAGAC	Ankfn1
Ankfn1_P1_10	CACATGCTGCGGTTGCCAA	Ankfn1
Ankfn1_P1(D)_1	CAGGTGGCATACTTCTGCT	Ankfn1
Ankfn1_P1(D)_2	CGGTCACCACGAGTACAGG	Ankfn1
Ankfn1_P1(D)_3	ACTCGGTCACCACGAGTAC	Ankfn1
Ankfn1_P1(D)_4	TCTGCTAGGAGCGTCTTTA	Ankfn1
Ankfn1_P1(D)_5	CTGCTAGGAGCGTCTTTAA	Ankfn1
Ankfn1_P1(D)_6	AGTATGCCACCTGTACTCG	Ankfn1
Ankfn1_P1(D)_7	CTAGGAGCGTCTTTAAGGG	Ankfn1
Ankfn1_P1(D)_8	CAGGCCAGGGCGAGTCACT	Ankfn1
Ankfn1_P1(D)_9	ATTGCCAGTGTAGCGTCTC	Ankfn1
Ankfn1_P1(D)_10	CTGCCAGGGTGGCAGGCCA	Ankfn1
Ankfn1_P1P2(W)_1	TCAGGACTGCAGTGGGGGA	Ankfn1
Ankfn1_P1P2(W)_2	ATTCTCAGGACTGCAGTGG	Ankfn1
Ankfn1_P1P2(W)_3	TATTCTCAGGACTGCAGTG	Ankfn1
Ankfn1_P1P2(W)_4	ATATTCTCAGGACTGCAGT	Ankfn1
Ankfn1_P1P2(W)_5	TATATTCTCAGGACTGCAG	Ankfn1
Ankfn1_P1P2(W)_6	AGAGTCTAGGTATATTCTC	Ankfn1
Ankfn1_P1P2(W)_7	GACTGCAGTGGGGGATGGC	Ankfn1
Ankfn1_P1P2(W)_8	ACAGCTTGGCTTAGAGTCT	Ankfn1
Ankfn1_P1P2(W)_9	TGTGTGAGTGTGTGGTAAA	Ankfn1
Ankfn1_P1P2(W)_10	GTGTGAGTGTGTGGTAAAA	Ankfn1
Ankhd1_P1_1	TCCGTCACGCGCTGCTAGC	Ankhd1
Ankhd1_P1_2	GCCAGCTAGCAGCGCGTGA	Ankhd1
Ankhd1_P1_3	GCGGGTCAACGCAGCTTGG	Ankhd1
Ankhd1_P1_4	CGCGGGTCAACGCAGCTTG	Ankhd1
Ankhd1_P1_5	ACGCGGGTCAACGCAGCTT	Ankhd1
Ankhd1_P1_6	TACGCGGGTCAACGCAGCT	Ankhd1
Ankhd1_P1_7	CAACCGCCTAGGCCTACGC	Ankhd1
Ankhd1_P1_8	ACAACCGCCTAGGCCTACG	Ankhd1
Ankhd1_P1_9	CTGCAAATCATTGGCCGCA	Ankhd1
Ankhd1_P1_10	AAGCTGCGTTGACCCGCGT	Ankhd1
Ankle1_P1_1	TCTGGCTTGCTCCGGACGT	Ankle1
Ankle1_P1_2	CTGGCTTGCTCCGGACGTA	Ankle1
Ankle1_P1_3	ACTAGCTGCACCCTACGTC	Ankle1
Ankle1_P1_4	GAGTCCCTCTGGCTTGCTC	Ankle1
Ankle1_P1_5	CCAAACCCTGGAGTCCCTC	Ankle1
Ankle1_P1_6	TACGTCCGGAGCAAGCCAG	Ankle1
Ankle1_P1_7	ACGTCCGGAGCAAGCCAGA	Ankle1
Ankle1_P1_8	GCAGCTAGTCAATCCCGAT	Ankle1
Ankle1_P1_9	AGATGTACGCACCAAACCC	Ankle1
Ankle1_P1_10	AGCAAGCCAGAGGGACTCC	Ankle1
Ankmy1_P1_1	TCCAGGGGCGGGTCTGAAT	Ankmy1
Ankmy1_P1_2	CCAGGGGCGGGTCTGAATG	Ankmy1
Ankmy1_P1_3	GTCCAGGGGCGGGTCTGAA	Ankmy1
Ankmy1_P1_4	CAGGGGCGGGTCTGAATGG	Ankmy1
Ankmy1_P1_5	GGGCGGGTCTGAATGGGGG	Ankmy1
Ankmy1_P1_6	GGCGGGTCTGAATGGGGGT	Ankmy1
Ankmy1_P1_7	GCGGGTCTGAATGGGGGTG	Ankmy1
Ankmy1_P1_8	CGGGTCTGAATGGGGGTGG	Ankmy1
Ankmy1_P1_9	TGCAGATTTGTCCAGGGGC	Ankmy1
Ankmy1_P1_10	TTGCAGATTTGTCCAGGGG	Ankmy1
Ankmy2_P1_1	CCTCGTAGGTTGCTCCAAT	Ankmy2
Ankmy2_P1_2	GGCAGCAAGCGACTCCAAT	Ankmy2
Ankmy2_P1_3	CGGGAGGAGGAGCTGCAAG	Ankmy2
Ankmy2_P1_4	CTTTTGGTTTGGACCTCGT	Ankmy2
Ankmy2_P1_5	CCAATTGGAGCAACCTACG	Ankmy2
Ankmy2_P1_6	CAATGGCCAGGTCGGGAGG	Ankmy2
Ankmy2_P1_7	CCTCAATGGCCAGGTCGGG	Ankmy2
Ankmy2_P1_8	GCGCCTCAATGGCCAGGTC	Ankmy2
Ankmy2_P1_9	CGCGCCTCAATGGCCAGGT	Ankmy2
Ankmy2_P1_10	GCAGCTCCTCCTCCCGACC	Ankmy2
Ankrd10_P1_1	GGGAGGCCCCACCCTATCC	Ankrd10
Ankrd10_P1_2	CGAGGCCCGCGCCTGGATA	Ankrd10
Ankrd10_P1_3	GGCCCGCGCCTGGATAGGG	Ankrd10
Ankrd10_P1_4	GCCCGCGCCTGGATAGGGT	Ankrd10
Ankrd10_P1_5	CCCGCGCCTGGATAGGGTG	Ankrd10
Ankrd10_P1_6	GCTGCTGACGCCCGTGGTG	Ankrd10
Ankrd10_P1_7	CCTCAGCACCACCTGCGGG	Ankrd10
Ankrd10_P1_8	CGCTGCTGACGCCCGTGGT	Ankrd10
Ankrd10_P1_9	CCGCTGCTGACGCCCGTGG	Ankrd10
Ankrd10_P1_10	CAGCCTCAGCACCACCTGC	Ankrd10
Ankrd11_P1_1	CTCTCCGACGTGACGTAAG	Ankrd11
Ankrd11_P1_2	ATTGGCCCGCCCCGCAGAG	Ankrd11
Ankrd11_P1_3	AGCGGCCCCTGCCGCTCTG	Ankrd11
Ankrd11_P1_4	GGGGCCGCTTACGTCACGT	Ankrd11
Ankrd11_P1_5	CGCTTACGTCACGTCGGAG	Ankrd11
Ankrd11_P1_6	CCGTATCCGCCACCGCCAT	Ankrd11
Ankrd11_P1_7	CTGCGGGGCGGGCCAATGG	Ankrd11
Ankrd11_P1_8	CGGAGAGGAAATGCGATGC	Ankrd11
Ankrd11_P1_9	CGTCTGAGCCCTTTCACCC	Ankrd11
Ankrd11_P1_10	GGAGAGGAAATGCGATGCC	Ankrd11
Ankrd12_P1_1	CCTCCGGGGAGCCCAGGGA	Ankrd12
Ankrd12_P1_2	ACTCCTGCAGGCACGGGAC	Ankrd12
Ankrd12_P1_3	GACTCCTGCAGGCACGGGA	Ankrd12
Ankrd12_P1_4	ACGTGACTCCTGCAGGCAC	Ankrd12
Ankrd12_P1_5	CACGTGACTCCTGCAGGCA	Ankrd12
Ankrd12_P1_6	CCTGCAGGCACGGGACGGG	Ankrd12
Ankrd12_P1_7	GCCCAGGGACGGGCGCGTC	Ankrd12
Ankrd12_P1_8	AGCCCAGGGACGGGCGCGT	Ankrd12
Ankrd12_P1_9	CCAGGGACGGGCGCGTCGG	Ankrd12
Ankrd12_P1_10	GGGACGGGCGCGTCGGGGG	Ankrd12
Ankrd13a_P1_1	GTTGTGTGTCCCGGGGTGG	Ankrd13a
Ankrd13a_P1_2	TGTTGTGTGTCCCGGGGTG	Ankrd13a
Ankrd13a_P1_3	TTGTTGTGTGTCCCGGGGT	Ankrd13a
Ankrd13a_P1_4	TTTGTTGTGTGTCCCGGGG	Ankrd13a
Ankrd13a_P1_5	TTGTTTGTTGTGTGTCCCG	Ankrd13a
Ankrd13a_P1_6	GTTGTTTGTTGTGTGTCCC	Ankrd13a
Ankrd13a_P1_7	CGTTGTTTGTTGTGTGTCC	Ankrd13a
Ankrd13a_P1_8	GGCGGAGCGACATGGAGCG	Ankrd13a
Ankrd13a_P1_9	AGCGACATGGAGCGCGGCT	Ankrd13a
Ankrd13a_P1_10	GCGACATGGAGCGCGGCTT	Ankrd13a
Ankrd13b_P1_1	CGGATGACCAGAGATGGTC	Ankrd13b
Ankrd13b_P1_2	CGTTTCGGATGACCAGAGA	Ankrd13b
Ankrd13b_P1_3	ATCAGTTCCAGACCATCTC	Ankrd13b
Ankrd13b_P1_4	ACTCTCTGTCCACCCTTCC	Ankrd13b
Ankrd13b_P1_5	TGGTCTGGAACTGATTTCC	Ankrd13b
Ankrd13b_P1_6	CTGGAACTGATTTCCTGGA	Ankrd13b
Ankrd13b_P1_7	CTGGTAGAACCGTGCGTTT	Ankrd13b
Ankrd13b_P1_8	TGGAACTGATTTCCTGGAA	Ankrd13b
Ankrd13b_P1_9	AACTGATTTCCTGGAAGGG	Ankrd13b
Ankrd13b_P1_10	TCTGGTCATCCGAAACGCA	Ankrd13b
Ankrd13b_P2_1	GAGTGCCCGCTCCCTCCCA	Ankrd13b
Ankrd13b_P2_2	CTGGGAGGGAGCGGGCACT	Ankrd13b
Ankrd13b_P2_3	AGCCCCCACCCGCCCTGGG	Ankrd13b
Ankrd13b_P2_4	GCCCCCACCCGCCCTGGGA	Ankrd13b
Ankrd13b_P2_5	CGAGTGCCCGCTCCCTCCC	Ankrd13b
Ankrd13b_P2_6	CACCCGCCCTGGGAGGGAG	Ankrd13b
Ankrd13b_P2_7	TGCCCGCTCCCTCCCAGGG	Ankrd13b
Ankrd13b_P2_8	ACCCGCCCTGGGAGGGAGC	Ankrd13b
Ankrd13b_P2_9	CGCTCCCTCCCAGGGCGGG	Ankrd13b
Ankrd13b_P2_10	CTCCCTCCCAGGGCGGGTG	Ankrd13b
Ankrd13c_P1_1	GGACTTGCTCAGGCTGGCA	Ankrd13c
Ankrd13c_P1_2	GCTGGCAAGGCTGTAGGCG	Ankrd13c
Ankrd13c_P1_3	TGCAAGGACTTGCTCAGGC	Ankrd13c
Ankrd13c_P1_4	CCTGTGCAAGGACTTGCTC	Ankrd13c
Ankrd13c_P1_5	GGCTGTAGGCGAGGAGAGA	Ankrd13c
Ankrd13c_P1_6	TAGATTCCTCCAGGATAAC	Ankrd13c
Ankrd13c_P1_7	GGGTTCCCTAACCTGTGCA	Ankrd13c
Ankrd13c_P1_8	TCAGGCCCTAGATTCCTCC	Ankrd13c
Ankrd13c_P1_9	GAGAGATGGCCAGTTATCC	Ankrd13c
Ankrd13c_P1_10	AGATGGCCAGTTATCCTGG	Ankrd13c
Ankrd13c_P2_1	CAGGGTTCCACCCTGGGCC	Ankrd13c
Ankrd13c_P2_2	ACAGGGTTCCACCCTGGGC	Ankrd13c
Ankrd13c_P2_3	TCGCACAGGGTTCCACCCT	Ankrd13c
Ankrd13c_P2_4	CTCGCACAGGGTTCCACCC	Ankrd13c
Ankrd13c_P2_5	AGGTCAGAGCTCTGAGTCT	Ankrd13c
Ankrd13c_P2_6	CAGGTCAGAGCTCTGAGTC	Ankrd13c
Ankrd13c_P2_7	CCCGCGCTCCTCTCGCACA	Ankrd13c
Ankrd13c_P2_8	TACGAAGGCCCAGAGCACC	Ankrd13c
Ankrd13c_P2_9	CAGACTCAGAGCTCTGACC	Ankrd13c
Ankrd13c_P2_10	GGGTGGAACCCTGTGCGAG	Ankrd13c
Ankrd13d_P1_1	TAGCTACGGCAACCACTGC	Ankrd13d
Ankrd13d_P1_2	CCCTCGCCTCCCGTAGCTA	Ankrd13d
Ankrd13d_P1_3	GCAGTGGTTGCCGTAGCTA	Ankrd13d
Ankrd13d_P1_4	CAGTGGTTGCCGTAGCTAC	Ankrd13d
Ankrd13d_P1_5	TGGTTGCCGTAGCTACGGG	Ankrd13d
Ankrd13d_P1_6	CCACTGCAGGCCTGCGCGC	Ankrd13d
Ankrd13d_P1_7	ACTGCAGGCCTGCGCGCTG	Ankrd13d
Ankrd13d_P1_8	CTGCAGGCCTGCGCGCTGG	Ankrd13d
Ankrd13d_P1_9	GCCGTAGCTACGGGAGGCG	Ankrd13d
Ankrd13d_P1_10	CCGTAGCTACGGGAGGCGA	Ankrd13d
Ankrd16_P1_1	GTGCCGAGAGTCGGGGAAA	Ankrd16
Ankrd16_P1_2	TGCCGAGAGTCGGGGAAAA	Ankrd16
Ankrd16_P1_3	GACCCTTTTCCCCGACTCT	Ankrd16
Ankrd16_P1_4	GTCGGGGAAAAGGGTCACG	Ankrd16
Ankrd16_P1_5	GGGGAAAAGGGTCACGTGG	Ankrd16
Ankrd16_P1_6	ATCTGGCTGGGGGCGGGCA	Ankrd16
Ankrd16_P1_7	AAGGGTCACGTGGAGGAAG	Ankrd16
Ankrd16_P1_8	AATCTGGCTGGGGGCGGGC	Ankrd16
Ankrd16_P1_9	AGAGAATCTGGCTGGGGGC	Ankrd16
Ankrd16_P1_10	GAGAGAATCTGGCTGGGGG	Ankrd16
Ankrd17_P1_1	AGAGAGAGCGGGAGGGCTG	Ankrd17
Ankrd17_P1_2	GAGAGAGCGGGAGGGCTGA	Ankrd17
Ankrd17_P1_3	GAGAGCGGGAGGGCTGAGG	Ankrd17
Ankrd17_P1_4	AGAGAGCGGGAGGGCTGAG	Ankrd17
Ankrd17_P1_5	TTGGCGGAGGGAGGGAGAG	Ankrd17
Ankrd17_P1_6	GGGGAGCTTGGCGGAGGGA	Ankrd17
Ankrd17_P1_7	AGAGCGGGAGGGCTGAGGG	Ankrd17
Ankrd17_P1_8	GAGCGGGAGGGCTGAGGGG	Ankrd17
Ankrd17_P1_9	TGGCGGAGGGAGGGAGAGA	Ankrd17
Ankrd17_P1_10	GGAGGGCTGAGGGGGGGCG	Ankrd17
Ankrd17_P2_1	TGGAGTCTGCACTTGGGAG	Ankrd17
Ankrd17_P2_2	GTCTGCACTTGGGAGAGGC	Ankrd17
Ankrd17_P2_3	GCACTTGGGAGAGGCAGGC	Ankrd17
Ankrd17_P2_4	TCTCCCAAGTGCAGACTCC	Ankrd17
Ankrd17_P2_5	CTCCCAAGTGCAGACTCCA	Ankrd17
Ankrd17_P2_6	AAGTGCAGACTCCAGGGCC	Ankrd17
Ankrd17_P2_7	AGTGCAGACTCCAGGGCCG	Ankrd17
Ankrd17_P2_8	AGACTCCAGGGCCGGGGAG	Ankrd17
Ankrd17_P2_9	GACTCCAGGGCCGGGGAGT	Ankrd17
Ankrd17_P2_10	GGCCCTGGAGTCTGCACTT	Ankrd17
Ankrd17_P3_1	GCGTAGCTGTTCGCCAGCC	Ankrd17
Ankrd17_P3_2	GAGTCACCCCCTGCTCTTT	Ankrd17
Ankrd17_P3_3	CTTTTGGTAGATGCCTGGC	Ankrd17
Ankrd17_P3_4	AGGCATCTACCAAAAGAGC	Ankrd17
Ankrd17_P3_5	GGCATCTACCAAAAGAGCA	Ankrd17
Ankrd17_P3_6	GCATCTACCAAAAGAGCAG	Ankrd17
Ankrd17_P3_7	CATCTACCAAAAGAGCAGG	Ankrd17
Ankrd17_P3_8	AAAGAGCAGGGGGTGACTC	Ankrd17
Ankrd17_P3_9	CGAACAGCTACGCTGCTTT	Ankrd17
Ankrd17_P3_10	TCTGTGTCTTTAAAGACTA	Ankrd17
Ankrd2_P1_1	GGTGACAGGTGGGGGAGGC	Ankrd2
Ankrd2_P1_2	TGAAGGTGACAGGTGGGGG	Ankrd2
Ankrd2_P1_3	CTAGTAAGCTCATGACAGA	Ankrd2
Ankrd2_P1_4	AGGTGAAGGTGACAGGTGG	Ankrd2
Ankrd2_P1_5	GAGGTGAAGGTGACAGGTG	Ankrd2
Ankrd2_P1_6	CGAGGTGAAGGTGACAGGT	Ankrd2
Ankrd2_P1_7	CCGAGGTGAAGGTGACAGG	Ankrd2
Ankrd2_P1_8	TGTCCGAGGTGAAGGTGAC	Ankrd2
Ankrd2_P1_9	GCCTTTGTCATTAGCTCAC	Ankrd2
Ankrd2_P1_10	GACAGGTGGGGGAGGCAGG	Ankrd2
Ankrd22_P1_1	TATGATGGCCACTGAATGC	Ankrd22
Ankrd22_P1_2	AGCAGGAAGAGTTCAAAAC	Ankrd22
Ankrd22_P1_3	ATTGAAATCCAGCATTCAG	Ankrd22
Ankrd22_P1_4	ATGAGTTGGCTGACTATGA	Ankrd22
Ankrd22_P1_5	AGGAACTTCTTAGGCCAGC	Ankrd22
Ankrd22_P1_6	TGTTTTGAACTCTTCCTGC	Ankrd22
Ankrd22_P1_7	CTGGGAGGAGGAACTTCTT	Ankrd22
Ankrd22_P1_8	GTGACTCTCACTAATGAGT	Ankrd22
Ankrd22_P1_9	CAGGTGGGGTGCTGGGAGG	Ankrd22
Ankrd22_P1_10	GCACAGGTGGGGTGCTGGG	Ankrd22
Ankrd23_P1_1	CATTCCCAGAACGGTATTT	Ankrd23
Ankrd23_P1_2	GTGGGCCACATTCCCAGAA	Ankrd23
Ankrd23_P1_3	ACTGACCAAAATACCGTTC	Ankrd23
Ankrd23_P1_4	CTGACCAAAATACCGTTCT	Ankrd23
Ankrd23_P1_5	GTATTTTGGTCAGTGTGAC	Ankrd23
Ankrd23_P1_6	TATTTTGGTCAGTGTGACA	Ankrd23
Ankrd23_P1_7	AAATACCGTTCTGGGAATG	Ankrd23
Ankrd23_P1_8	GCCCAGGCCAGATGACTCT	Ankrd23
Ankrd23_P1_9	TGCCCAGGCCAGATGACTC	Ankrd23
Ankrd23_P1_10	TTCTGGGAATGTGGCCCAC	Ankrd23
Ankrd24_P1_1	GCTGCCCATCTGAGCAAGC	Ankrd24
Ankrd24_P1_2	GTTAGCCAGCTTGCTCAGA	Ankrd24
Ankrd24_P1_3	TTAGCCAGCTTGCTCAGAT	Ankrd24
Ankrd24_P1_4	GGGACGGATGAGCCAAGGG	Ankrd24
Ankrd24_P1_5	AGCAGCTTGTCTCCTCCCT	Ankrd24
Ankrd24_P1_6	GTGGGAGAGGCCGTCCTTG	Ankrd24
Ankrd24_P1_7	GGTGGGAGAGGCCGTCCTT	Ankrd24
Ankrd24_P1_8	AGGTGGGAGAGGCCGTCCT	Ankrd24
Ankrd24_P1_9	GCTCAGATGGGCAGCCCCA	Ankrd24
Ankrd24_P1_10	AGATGGGCAGCCCCAAGGA	Ankrd24
Ankrd24_P1(D)_1	CGGGCTCTGTGCCTGAGCC	Ankrd24
Ankrd24_P1(D)_2	CTCAGCACCCTTCCTCACC	Ankrd24
Ankrd24_P1(D)_3	TCTGTGCCTGAGCCTGGTG	Ankrd24
Ankrd24_P1(D)_4	ACCCTTCCTCACCAGGCTC	Ankrd24
Ankrd24_P1(D)_5	TGCCTGAGCCTGGTGAGGA	Ankrd24
Ankrd24_P1(D)_6	GCCTGAGCCTGGTGAGGAA	Ankrd24
Ankrd24_P1(D)_7	ATCTAGGGGGAAGCTGGGC	Ankrd24
Ankrd24_P1(D)_8	AATCTAGGGGGAAGCTGGG	Ankrd24
Ankrd24_P1(D)_9	TGAAATCTAGGGGGAAGCT	Ankrd24
Ankrd24_P1(D)_10	TGAGGAAGGGTGCTGAGTC	Ankrd24
Ankrd26_P1_1	TAGCGGGTTCTCTAACCCG	Ankrd26
Ankrd26_P1_2	CTAGCGGGTTCTCTAACCC	Ankrd26
Ankrd26_P1_3	CCACCTCCGCCTTAAACCC	Ankrd26
Ankrd26_P1_4	CACCTCCGCCTTAAACCCC	Ankrd26
Ankrd26_P1_5	CCTAGCGGGTTCTCTAACC	Ankrd26
Ankrd26_P1_6	TTCTCTAACCCGGGGTTTA	Ankrd26
Ankrd26_P1_7	AACCCGGGGTTTAAGGCGG	Ankrd26
Ankrd26_P1_8	CCGGGGTTTAAGGCGGAGG	Ankrd26
Ankrd26_P1_9	CGGGGTTTAAGGCGGAGGT	Ankrd26
Ankrd26_P1_10	CAGGGCGCTGCAACCTAGC	Ankrd26
Ankrd27_P1_1	TAGGAAGCGCGGAGTCGCC	Ankrd27
Ankrd27_P1_2	TCAGTCGGAGGTGGGGCCC	Ankrd27
Ankrd27_P1_3	AGGAAGCGCGGAGTCGCCT	Ankrd27
Ankrd27_P1_4	CTAGCTTGAGTAGGAAGCG	Ankrd27
Ankrd27_P1_5	TCTAGTTCAGTCGGAGGTG	Ankrd27
Ankrd27_P1_6	GTCTAGTTCAGTCGGAGGT	Ankrd27
Ankrd27_P1_7	AGTCTAGTTCAGTCGGAGG	Ankrd27
Ankrd27_P1_8	TTAAGTCTAGTTCAGTCGG	Ankrd27
Ankrd27_P1_9	GGGCGGGGCTAGCTTGAGT	Ankrd27
Ankrd27_P1_10	TCATTAAGTCTAGTTCAGT	Ankrd27
Ankrd29_P1_1	GTGTCAGCGCGGGCAGGCA	Ankrd29
Ankrd29_P1_2	TGTCAGCGCGGGCAGGCAG	Ankrd29
Ankrd29_P1_3	GAGGCGTGTCAGCGCGGGC	Ankrd29
Ankrd29_P1_4	GGGTGAGGCGTGTCAGCGC	Ankrd29
Ankrd29_P1_5	GGGGTGAGGCGTGTCAGCG	Ankrd29
Ankrd29_P1_6	GCTATGTGCCCGCGGGGTG	Ankrd29
Ankrd29_P1_7	GCTGTGCTATGTGCCCGCG	Ankrd29
Ankrd29_P1_8	GGCTGTGCTATGTGCCCGC	Ankrd29
Ankrd29_P1_9	GGGCTGTGCTATGTGCCCG	Ankrd29
Ankrd29_P1_10	GCTGACACGCCTCACCCCG	Ankrd29
Ankrd33_P1_1	CTAGCAGGATCTTAGGGCA	Ankrd33
Ankrd33_P1_2	TAGGGCAAGGATTGAGCAA	Ankrd33
Ankrd33_P1_3	CAAGTCTAGCAGGATCTTA	Ankrd33
Ankrd33_P1_4	CCAAGTCTAGCAGGATCTT	Ankrd33
Ankrd33_P1_5	GCCACCATCCAAGTCTAGC	Ankrd33
Ankrd33_P1_6	AAGGGATTGGGGGGCTGGG	Ankrd33
Ankrd33_P1_7	CCTAAGATCCTGCTAGACT	Ankrd33
Ankrd33_P1_8	GAAGGGATTGGGGGGCTGG	Ankrd33
Ankrd33_P1_9	GGAAGGGATTGGGGGGCTG	Ankrd33
Ankrd33_P1_10	AGGAAGGGATTGGGGGGCT	Ankrd33
Ankrd34a_P1_1	GTGGGGAGCGGCTTGGTGC	Ankrd34a
Ankrd34a_P1_2	CTCTGCGGGTGGGGGCGTC	Ankrd34a
Ankrd34a_P1_3	GCCCAGTCTCTGCGGGTGG	Ankrd34a
Ankrd34a_P1_4	AGCCCAGTCTCTGCGGGTG	Ankrd34a
Ankrd34a_P1_5	TAGCCCAGTCTCTGCGGGT	Ankrd34a
Ankrd34a_P1_6	ATGTGTGCGCATGGGGGTG	Ankrd34a
Ankrd34a_P1_7	ATAGCCCAGTCTCTGCGGG	Ankrd34a
Ankrd34a_P1_8	TATGTGTGCGCATGGGGGT	Ankrd34a
Ankrd34a_P1_9	ATATGTGTGCGCATGGGGG	Ankrd34a
Ankrd34a_P1_10	TTTATAGCCCAGTCTCTGC	Ankrd34a
Ankrd34b_P1_1	AAAGCTCAGTGGCCTGGAG	Ankrd34b
Ankrd34b_P1_2	CAGTGGCCTGGAGTGGAGA	Ankrd34b
Ankrd34b_P1_3	AGTGGCCTGGAGTGGAGAC	Ankrd34b
Ankrd34b_P1_4	GTGGCCTGGAGTGGAGACG	Ankrd34b
Ankrd34b_P1_5	CTGTCAAAGCTCAGTGGCC	Ankrd34b
Ankrd34b_P1_6	GCCTGGAGTGGAGACGGGG	Ankrd34b
Ankrd34b_P1_7	CCTGGAGTGGAGACGGGGC	Ankrd34b
Ankrd34b_P1_8	CTGGAGTGGAGACGGGGCG	Ankrd34b
Ankrd34b_P1_9	CGCAGCTGTCAAAGCTCAG	Ankrd34b
Ankrd34b_P1_10	GAGCTTTGACAGCTGCGAC	Ankrd34b
Ankrd34c_P1_1	CTGAAAGGAGGGGGCAGTG	Ankrd34c
Ankrd34c_P1_2	TGAAAGGAGGGGGCAGTGA	Ankrd34c
Ankrd34c_P1_3	CGAGGAAGCTGAAAGGAGG	Ankrd34c
Ankrd34c_P1_4	GCGAGGAAGCTGAAAGGAG	Ankrd34c
Ankrd34c_P1_5	AGCGAGGAAGCTGAAAGGA	Ankrd34c
Ankrd34c_P1_6	GAGCGAGGAAGCTGAAAGG	Ankrd34c
Ankrd34c_P1_7	TGTGAGCGAGGAAGCTGAA	Ankrd34c
Ankrd34c_P1_8	TTTCCCCACAGGGGCAGGT	Ankrd34c
Ankrd34c_P1_9	CTCCTTTCCCCACAGGGGC	Ankrd34c
Ankrd34c_P1_10	GCGGCTCCTTTCCCCACAG	Ankrd34c
Ankrd35_P1_1	TTAGGCAGGGCCAGAGGCG	Ankrd35
Ankrd35_P1_2	GTTAGGCAGGGCCAGAGGC	Ankrd35
Ankrd35_P1_3	GGTTAGGCAGGGCCAGAGG	Ankrd35
Ankrd35_P1_4	CGGGGTTAGGCAGGGCCAG	Ankrd35
Ankrd35_P1_5	GGGCTTAAAACCCCGCCTC	Ankrd35
Ankrd35_P1_6	AGACGTTCAACTGAAGGCT	Ankrd35
Ankrd35_P1_7	GCAGGGACGGGGTTAGGCA	Ankrd35
Ankrd35_P1_8	TAGACGTTCAACTGAAGGC	Ankrd35
Ankrd35_P1_9	TGCAGGGACGGGGTTAGGC	Ankrd35
Ankrd35_P1_10	ATCGTAGACGTTCAACTGA	Ankrd35
Ankrd36_P1_1	AGTGCTCAGCACGCATGTG	Ankrd36
Ankrd36_P1_2	GCACACGTTTGATGCTTGA	Ankrd36
Ankrd36_P1_3	CATGCGTGCTGAGCACTGT	Ankrd36
Ankrd36_P1_4	ATCGGGACCATCTGCCTAG	Ankrd36
Ankrd36_P1_5	ATCAAACGTGTGCACCACT	Ankrd36
Ankrd36_P1_6	GTGTGCACCACTAGGCAGA	Ankrd36
Ankrd36_P1_7	GTTGGCTACGTGCTTTGAT	Ankrd36
Ankrd36_P1_8	TGAGTAGGCCTTAAGCATC	Ankrd36
Ankrd36_P1_9	CTGAGTAGGCCTTAAGCAT	Ankrd36
Ankrd36_P1_10	CGTGCTTTGATTGGTTGCC	Ankrd36
Ankrd36_P2(W)_1	TGCTTGGCCCAGCCTTTTA	Ankrd36
Ankrd36_P2(W)_2	TATCAGCATTTGCCATAAA	Ankrd36
Ankrd36_P2(W)_3	AGCATTTGCCATAAAAGGC	Ankrd36
Ankrd36_P2(W)_4	GCATTTGCCATAAAAGGCT	Ankrd36
Ankrd36_P2(W)_5	TCTTAGAATCTGAGAGTAC	Ankrd36
Ankrd36_P2(W)_6	CTTAGAATCTGAGAGTACA	Ankrd36
Ankrd36_P2(W)_7	TTTCCCACTCTGACTTGCT	Ankrd36
Ankrd36_P2(W)_8	GAGAGTACAGGGCTGAGTT	Ankrd36
Ankrd36_P2(W)_9	TGGGCCAAGCAAGTCAGAG	Ankrd36
Ankrd36_P2(W)_10	GGGCCAAGCAAGTCAGAGT	Ankrd36
Ankrd37_P1_1	CCCCTGGGTCCGCCCTGTT	Ankrd37
Ankrd37_P1_2	CCCCCTGGGTCCGCCCTGT	Ankrd37
Ankrd37_P1_3	CCTGTTGGGAGCGAAGCCC	Ankrd37
Ankrd37_P1_4	CCTGGGCTTCGCTCCCAAC	Ankrd37
Ankrd37_P1_5	CTGGGCTTCGCTCCCAACA	Ankrd37
Ankrd37_P1_6	GTTGGGAGCGAAGCCCAGG	Ankrd37
Ankrd37_P1_7	GGCTTCGCTCCCAACAGGG	Ankrd37
Ankrd37_P1_8	TCACTGCGCACGCGTGCTG	Ankrd37
Ankrd37_P1_9	CTCCCAACAGGGCGGACCC	Ankrd37
Ankrd37_P1_10	TCCCAACAGGGCGGACCCA	Ankrd37
Ankrd39_P1_1	TAAGCTAAGGTCTAAATGC	Ankrd39
Ankrd39_P1_2	TAAGGTCTAAATGCAGGAT	Ankrd39
Ankrd39_P1_3	TTCATTGGTTGCTAAGCTA	Ankrd39
Ankrd39_P1_4	GTCTAAATGCAGGATTGGT	Ankrd39
Ankrd39_P1_5	AATGCAGGATTGGTTGGCC	Ankrd39
Ankrd39_P1_6	ATGCAGGATTGGTTGGCCT	Ankrd39
Ankrd39_P1_7	TGCAGGATTGGTTGGCCTG	Ankrd39
Ankrd39_P1_8	CACACCTCACCACTTTCAT	Ankrd39
Ankrd39_P1_9	GATTGGTTGGCCTGGGGCG	Ankrd39
Ankrd39_P1_10	TGGTTGGCCTGGGGCGAGG	Ankrd39
Ankrd40_P1_1	ATTATCTGCTGTGATTCAT	Ankrd40
Ankrd40_P1_2	GATTATCTGCTGTGATTCA	Ankrd40
Ankrd40_P1_3	TCGCTGGAAGCTGCCGGGT	Ankrd40
Ankrd40_P1_4	GTTTATGTAACCACCGCAC	Ankrd40
Ankrd40_P1_5	TATTTTTAGAGCTCCCACC	Ankrd40
Ankrd40_P1_6	CTCCTCGCTGGAAGCTGCC	Ankrd40
Ankrd40_P1_7	CACAGCAGATAATCCAGTG	Ankrd40
Ankrd40_P1_8	AGCAGATAATCCAGTGCGG	Ankrd40
Ankrd40_P1_9	CTGTGTCTGTCCTCCTCGC	Ankrd40
Ankrd40_P1_10	CTCGCTGGAAGCTGCCGGG	Ankrd40
Ankrd42_P1_1	ACAGGCTAAACCCCGAAAA	Ankrd42
Ankrd42_P1_2	TCCTTCCTTTCACCTTTTT	Ankrd42
Ankrd42_P1_3	CCTTCCTTTCACCTTTTTC	Ankrd42
Ankrd42_P1_4	AAACCCCGAAAAAGGTGAA	Ankrd42
Ankrd42_P1_5	CCCGAAAAAGGTGAAAGGA	Ankrd42
Ankrd42_P1_6	GAGCAGCGCGGCTTTCCAC	Ankrd42
Ankrd42_P1_7	AAGGTGAAAGGAAGGAAGC	Ankrd42
Ankrd42_P1_8	GTGGAAAGCCGCGCTGCTC	Ankrd42
Ankrd42_P1_9	AAAGGTGAAAGGAAGGAAG	Ankrd42
Ankrd42_P1_10	GGAAGTGACGCGTGCATAA	Ankrd42
Ankrd45_P1_1	CGCAAAATCAATGCTCTGA	Ankrd45
Ankrd45_P1_2	GTCAGGGACGTCAAAGCGA	Ankrd45
Ankrd45_P1_3	TGCTCTGATGGTAGTATGA	Ankrd45
Ankrd45_P1_4	TGACTGGGCGGGAAGGTCA	Ankrd45
Ankrd45_P1_5	CTGACTGGGCGGGAAGGTC	Ankrd45
Ankrd45_P1_6	AGGTTCTGACTGGGCGGGA	Ankrd45
Ankrd45_P1_7	GCTCAGGTTCTGACTGGGC	Ankrd45
Ankrd45_P1_8	CGCTCAGGTTCTGACTGGG	Ankrd45
Ankrd45_P1_9	CAGCGCTCAGGTTCTGACT	Ankrd45
Ankrd45_P1_10	CCAGCGCTCAGGTTCTGAC	Ankrd45
Ankrd46_P1_1	TGTGCGCGATGCTGGCTAG	Ankrd46
Ankrd46_P1_2	GGGTGAATGTGCGCGATGC	Ankrd46
Ankrd46_P1_3	GGAGGCTCTCATGGCGGTT	Ankrd46
Ankrd46_P1_4	AGGCGGGAGGCTCTCATGG	Ankrd46
Ankrd46_P1_5	TGCAGGCGGGAGGCTCTCA	Ankrd46
Ankrd46_P1_6	GATGTATGTTTTTTAAAAG	Ankrd46
Ankrd46_P1_7	GGATGTATGTTTTTTAAAA	Ankrd46
Ankrd46_P1_8	ATGAGAGCCTCCCGCCTGC	Ankrd46
Ankrd46_P1_9	TGAGAGCCTCCCGCCTGCA	Ankrd46
Ankrd46_P1_10	GAGAGCCTCCCGCCTGCAG	Ankrd46
Ankrd49_P1_1	TGTGATGTCACGTCATCAA	Ankrd49
Ankrd49_P1_2	ATGGATCTCGCGAGAAGTA	Ankrd49
Ankrd49_P1_3	TGAATTAGGCGCGGGAGAG	Ankrd49
Ankrd49_P1_4	AGAAACCTGAATTAGGCGC	Ankrd49
Ankrd49_P1_5	CAGAAACCTGAATTAGGCG	Ankrd49
Ankrd49_P1_6	GCTCCCAGAAACCTGAATT	Ankrd49
Ankrd49_P1_7	AGAATGTCTAGATTCTCAT	Ankrd49
Ankrd49_P1_8	GCTCTCCCGCGCCTAATTC	Ankrd49
Ankrd49_P1_9	CGCGCCTAATTCAGGTTTC	Ankrd49
Ankrd49_P1_10	GCGCCTAATTCAGGTTTCT	Ankrd49
Ankrd50_P1_1	GTGACCTATAGGAGGGGCG	Ankrd50
Ankrd50_P1_2	GCGTGGTCCTTGAGAGGCG	Ankrd50
Ankrd50_P1_3	GGGACGTGACCTATAGGAG	Ankrd50
Ankrd50_P1_4	CGGGACGTGACCTATAGGA	Ankrd50
Ankrd50_P1_5	ATACCGCCCCGCTGCCTGC	Ankrd50
Ankrd50_P1_6	GCGGGACGTGACCTATAGG	Ankrd50
Ankrd50_P1_7	TATGCGGGACGTGACCTAT	Ankrd50
Ankrd50_P1_8	AGGACCACGCCCCTCCTAT	Ankrd50
Ankrd50_P1_9	AGGCGTGGCCTGCAGGCAG	Ankrd50
Ankrd50_P1_10	GGGAGGGGCGGGGTCTATG	Ankrd50
Ankrd53_P1_1	CCCAGGAAAAGAAGCAGAG	Ankrd53
Ankrd53_P1_2	CTCTATCCTTCCGTTTCCC	Ankrd53
Ankrd53_P1_3	TCCACTCTGCTTCTTTTCC	Ankrd53
Ankrd53_P1_4	CCACTCTGCTTCTTTTCCT	Ankrd53
Ankrd53_P1_5	GAGTGGAGTTGCTCTGCTT	Ankrd53
Ankrd53_P1_6	AGTGGAGTTGCTCTGCTTT	Ankrd53
Ankrd53_P1_7	GAGAACAGGTACGTCACAC	Ankrd53
Ankrd53_P1_8	GGAAGGATAGAGAGTTCCA	Ankrd53
Ankrd53_P1_9	AGATATAGCTGTGTAGCCC	Ankrd53
Ankrd53_P1_10	CAGCAGCATAATGGAGAAC	Ankrd53
Ankrd54_P1_1	TCTGCCTTCCTTACCTGAT	Ankrd54
Ankrd54_P1_2	CTTCACAGCACAGCCAATC	Ankrd54
Ankrd54_P1_3	CAGCACAGCCAATCAGGTA	Ankrd54
Ankrd54_P1_4	ACAGCCAATCAGGTAAGGA	Ankrd54
Ankrd54_P1_5	CTGATTGGCTGTGCTGTGA	Ankrd54
Ankrd54_P1_6	GTAAGGAAGGCAGACTACA	Ankrd54
Ankrd54_P1_7	CAGACTACAAGGCGAACAC	Ankrd54
Ankrd54_P1_8	AGGCTGTGCGAACTCTGAT	Ankrd54
Ankrd54_P1_9	CAAGGCGAACACTGGTTTT	Ankrd54
Ankrd54_P1_10	TCGGACCGCGCCAGAGCAA	Ankrd54
Ankrd55_P1_1	GCTGGCTGTTTGTTCTTGG	Ankrd55
Ankrd55_P1_2	CGTGCTGGCTGTTTGTTCT	Ankrd55
Ankrd55_P1_3	GCCAGCGCAGACTGCGTGC	Ankrd55
Ankrd55_P1_4	GTGGAGTGAGAACTGCATT	Ankrd55
Ankrd55_P1_5	TGGAGTGAGAACTGCATTT	Ankrd55
Ankrd55_P1_6	GCCAGCACGCAGTCTGCGC	Ankrd55
Ankrd55_P1_7	AGCACGCAGTCTGCGCTGG	Ankrd55
Ankrd55_P1_8	TGGGTCATGTGAGCAGAGA	Ankrd55
Ankrd55_P1_9	ACATCCTATTCCACTGAGA	Ankrd55
Ankrd55_P1_10	CAGAGACGGGCCATCTCAG	Ankrd55
Ankrd6_P1_1	GATCGTGTGCAATGACCAG	Ankrd6
Ankrd6_P1_2	GGGCTACAGCGCCCCGCAG	Ankrd6
Ankrd6_P1_3	CCGGGATGTGCGGTTCGGG	Ankrd6
Ankrd6_P1_4	AATGACCAGCGGCCGCTGC	Ankrd6
Ankrd6_P1_5	CCTCCGGGATGTGCGGTTC	Ankrd6
Ankrd6_P1_6	ATGACCAGCGGCCGCTGCG	Ankrd6
Ankrd6_P1_7	ACCTCCGGGATGTGCGGTT	Ankrd6
Ankrd6_P1_8	CCCGCACCTCCGGGATGTG	Ankrd6
Ankrd6_P1_9	CCTCCCGAACCGCACATCC	Ankrd6
Ankrd6_P1_10	GGGAGCCACCCCGCACCTC	Ankrd6
Ankrd6_P2(mESC)_1	GGGAACAAAACCCTGGACT	Ankrd6
Ankrd6_P2(mESC)_2	GGGGAACAAAACCCTGGAC	Ankrd6
Ankrd6_P2(mESC)_3	ATAAGGGGGAACAAAACCC	Ankrd6
Ankrd6_P2(mESC)_4	CTGTCTGGCATCCCAGTCC	Ankrd6
Ankrd6_P2(mESC)_5	TGTCTGGCATCCCAGTCCA	Ankrd6
Ankrd6_P2(mESC)_6	GCTGTTCCACCACCCTGTC	Ankrd6
Ankrd6_P2(mESC)_7	CTGGACTGGGATGCCAGAC	Ankrd6
Ankrd6_P2(mESC)_8	TGGACTGGGATGCCAGACA	Ankrd6
Ankrd6_P2(mESC)_9	ACTGGGATGCCAGACAGGG	Ankrd6
Ankrd6_P2(mESC)_10	GAAGGCTCCTTGGATAAGG	Ankrd6
Ankrd61_P1_1	TGGTGGGTCTCTACATTTG	Ankrd61
Ankrd61_P1_2	GGAAGTCTCTGTGTAGATC	Ankrd61
Ankrd61_P1_3	AAATAAAAAGAACGAACAA	Ankrd61
Ankrd61_P1_4	CTTACCATGATGATTCCTT	Ankrd61
Ankrd61_P1_5	AGTTCTAGAACTGAGCCAA	Ankrd61
Ankrd61_P1_6	TGAGCCAAAGGAATCATCA	Ankrd61
Ankrd61_P1_7	GGCTGGCTCCAGTATAACA	Ankrd61
Ankrd61_P1_8	CACTGAATCCATGTTATAC	Ankrd61
Ankrd61_P1_9	AGGGAACAAAATCTCGGGC	Ankrd61
Ankrd61_P1_10	AATGAGGGAACAAAATCTC	Ankrd61
Ankrd63_P1_1	TCTAGGCGTCGGGCACCTC	Ankrd63
Ankrd63_P1_2	AGCCAGGTATCTAGGCGTC	Ankrd63
Ankrd63_P1_3	AAGCCAGGTATCTAGGCGT	Ankrd63
Ankrd63_P1_4	CTTTTTTACTTGGGGGGCT	Ankrd63
Ankrd63_P1_5	GCTATAAAGCCAGGTATCT	Ankrd63
Ankrd63_P1_6	GCTTGCTTTTTTACTTGGG	Ankrd63
Ankrd63_P1_7	TGCCCGACGCCTAGATACC	Ankrd63
Ankrd63_P1_8	CCCCTGAAGCTATAAAGCC	Ankrd63
Ankrd63_P1_9	GGGGGCTCGGCGGCTCCTG	Ankrd63
Ankrd63_P1_10	TACCTGGCTTTATAGCTTC	Ankrd63
Ankrd65_P1_1	GCTCCAGCTATCCAAAGGA	Ankrd65
Ankrd65_P1_2	TTTAGCTCCAGCTATCCAA	Ankrd65
Ankrd65_P1_3	CTTGAGACACTCCATCCTT	Ankrd65
Ankrd65_P1_4	ACTCCATCCTTTGGATAGC	Ankrd65
Ankrd65_P1_5	ATTTGAACTCTCTCTATAC	Ankrd65
Ankrd65_P1_6	TTTGAACTCTCTCTATACT	Ankrd65
Ankrd65_P1_7	TTCCTTGTGCCACTTGGAA	Ankrd65
Ankrd65_P1_8	CTTCCTTGTGCCACTTGGA	Ankrd65
Ankrd65_P1_9	AACAATGGGTAGCACAGCA	Ankrd65
Ankrd65_P1_10	GACTCTTCCTTGTGCCACT	Ankrd65
Ankrd66_P1_1	ACTTGCTTTTCCTGTCTTG	Ankrd66
Ankrd66_P1_2	AGATGCAAATCCACAAGAC	Ankrd66
Ankrd66_P1_3	AAAAGCAAGTCACTGATGC	Ankrd66
Ankrd66_P1_4	CCCCTAGTTAGTGCTCCCT	Ankrd66
Ankrd66_P1_5	GTCACTGATGCAGGAACCT	Ankrd66
Ankrd66_P1_6	TCACTGATGCAGGAACCTA	Ankrd66
Ankrd66_P1_7	AACCTAGGGAGCACTAACT	Ankrd66
Ankrd66_P1_8	ACCTAGGGAGCACTAACTA	Ankrd66
Ankrd66_P1_9	TGTGTGTGTTCTGCTGTGT	Ankrd66
Ankrd66_P1_10	CCTAGGGAGCACTAACTAG	Ankrd66
Ankrd66_P1(D)_1	GTTTGGCTGGGAAGCAGTG	Ankrd66
Ankrd66_P1(D)_2	ATTCCCGAAGAGTTTGGCT	Ankrd66
Ankrd66_P1(D)_3	AGTCCCTGGGAGTCTGGTG	Ankrd66
Ankrd66_P1(D)_4	GCCTCAGTCCCTGGGAGTC	Ankrd66
Ankrd66_P1(D)_5	GCTTCCCAGCCAAACTCTT	Ankrd66
Ankrd66_P1(D)_6	ACAATCAGCCTCAGTCCCT	Ankrd66
Ankrd66_P1(D)_7	CTTCCCAGCCAAACTCTTC	Ankrd66
Ankrd66_P1(D)_8	CCTGCCTCACCAGACTCCC	Ankrd66
Ankrd66_P1(D)_9	GACAATCAGCCTCAGTCCC	Ankrd66
Ankrd66_P1(D)_10	GTTAAACTAAAGCAGAAGA	Ankrd66
Ankrd9_P1_1	GGTGCAGCGCGACGACCAA	Ankrd9
Ankrd9_P1_2	GTGCAGCGCGACGACCAAT	Ankrd9
Ankrd9_P1_3	CTGGCCCGTGACGCAACAA	Ankrd9
Ankrd9_P1_4	CGCGACGACCAATGGGTAG	Ankrd9
Ankrd9_P1_5	GACGACCAATGGGTAGCGG	Ankrd9
Ankrd9_P1_6	ACGACCAATGGGTAGCGGC	Ankrd9
Ankrd9_P1_7	CGACCAATGGGTAGCGGCG	Ankrd9
Ankrd9_P1_8	GACCAATGGGTAGCGGCGG	Ankrd9
Ankrd9_P1_9	CTGCACCATTGTTGCGTCA	Ankrd9
Ankrd9_P1_10	AATGGGTAGCGGCGGGGGC	Ankrd9
Anks1_P1_1	CCACCTAGTGGGCGGGGCT	Anks1
Anks1_P1_2	CCTTGCCCACCTAGTGGGC	Anks1
Anks1_P1_3	CCCTTGCCCACCTAGTGGG	Anks1
Anks1_P1_4	GCCCCCTTGCCCACCTAGT	Anks1
Anks1_P1_5	CGCCCCCTTGCCCACCTAG	Anks1
Anks1_P1_6	AGCGGGCTCACCTGCACGG	Anks1
Anks1_P1_7	CCAAGCGGGCTCACCTGCA	Anks1
Anks1_P1_8	CGAGCCCCGCCCACTAGGT	Anks1
Anks1_P1_9	CCCGCCCACTAGGTGGGCA	Anks1
Anks1_P1_10	CCGCCCACTAGGTGGGCAA	Anks1
Anks1b_P1_1	CCGTTCCTCGGCAGCGCCC	Anks1b
Anks1b_P1_2	TCCGTTCCTCGGCAGCGCC	Anks1b
Anks1b_P1_3	GGCCTCCTTCCCGCGGGTG	Anks1b
Anks1b_P1_4	GCTGCCGAGGAACGGAAGG	Anks1b
Anks1b_P1_5	CCACTCCCCTGCATTCCCG	Anks1b
Anks1b_P1_6	ACCCGCGGGAAGGAGGCCT	Anks1b
Anks1b_P1_7	AGGCCTCCTTCCCGCGGGT	Anks1b
Anks1b_P1_8	CCCGAGGCCTCCTTCCCGC	Anks1b
Anks1b_P1_9	GCATCCTCCTTCCGTTCCT	Anks1b
Anks1b_P1_10	TCCCGAGGCCTCCTTCCCG	Anks1b
Anks1b_P2_1	GAAAATGCGAGGTGTAGCC	Anks1b
Anks1b_P2_2	CCCCTTCATTACCCAGCCC	Anks1b
Anks1b_P2_3	AAAATGCGAGGTGTAGCCT	Anks1b
Anks1b_P2_4	TGCGAGGTGTAGCCTGGGC	Anks1b
Anks1b_P2_5	GCGAGGTGTAGCCTGGGCT	Anks1b
Anks1b_P2_6	GGCTATTATTGAAAATGCG	Anks1b
Anks1b_P2_7	AGCCTGGGCTGGGTAATGA	Anks1b
Anks1b_P2_8	GCCTGGGCTGGGTAATGAA	Anks1b
Anks1b_P2_9	CCTGGGCTGGGTAATGAAG	Anks1b
Anks1b_P2_10	AAAAATCTGCCTTATCTGA	Anks1b
Anks3_P1_1	TGCCTCTCTGCCTCAGGAT	Anks3
Anks3_P1_2	CGCTCGGGAGCCAATCCTG	Anks3
Anks3_P1_3	GATACCGGCCCATTCGCTC	Anks3
Anks3_P1_4	AGATACCGGCCCATTCGCT	Anks3
Anks3_P1_5	AGCCAATCCTGAGGCAGAG	Anks3
Anks3_P1_6	GGATTGGCTCCCGAGCGAA	Anks3
Anks3_P1_7	GATTGGCTCCCGAGCGAAT	Anks3
Anks3_P1_8	GGCTCCCGAGCGAATGGGC	Anks3
Anks3_P1_9	CCCATGAGATGGCAGATAC	Anks3
Anks3_P1_10	GCCACAGCAGCCCATGAGA	Anks3
Anks4b_P1_1	CCAGGATTGCAGGTCTTCC	Anks4b
Anks4b_P1_2	CCTTGGAAGGCAGCCAGCC	Anks4b
Anks4b_P1_3	GATTGCAGGTCTTCCTGGC	Anks4b
Anks4b_P1_4	GGCCCAAGTCCAGGATTGC	Anks4b
Anks4b_P1_5	TCCGGCCTTGCTCCTTGGA	Anks4b
Anks4b_P1_6	TCACTCCGGCCTTGCTCCT	Anks4b
Anks4b_P1_7	AAAGGAAAGGCCCAAGTCC	Anks4b
Anks4b_P1_8	GGCTGCCTTCCAAGGAGCA	Anks4b
Anks4b_P1_9	AGACCTGCAATCCTGGACT	Anks4b
Anks4b_P1_10	GACCTGCAATCCTGGACTT	Anks4b
Anks6_P1_1	AGAGTGACCGCACAGTCAC	Anks6
Anks6_P1_2	GCCTCCCGCCTTGGAGGGT	Anks6
Anks6_P1_3	GTCACAGGCCCACCCTCCA	Anks6
Anks6_P1_4	GGATTCAGTAGGAACGAAC	Anks6
Anks6_P1_5	CAGGCCCACCCTCCAAGGC	Anks6
Anks6_P1_6	CACCCTCCAAGGCGGGAGG	Anks6
Anks6_P1_7	ACCCTCCAAGGCGGGAGGC	Anks6
Anks6_P1_8	CCCAGAGGTCGGATTCAGT	Anks6
Anks6_P1_9	TGATGGGTACGCGCGCGCA	Anks6
Anks6_P1_10	CTGATGGGTACGCGCGCGC	Anks6
Ankub1_P1_1	GGCCAAGGCAAGTATGAGC	Ankub1
Ankub1_P1_2	GCACACTTGACAATGGCCA	Ankub1
Ankub1_P1_3	AGCCTGCTCATACTTGCCT	Ankub1
Ankub1_P1_4	CCAAAGTGTCACTTGTGTG	Ankub1
Ankub1_P1_5	AAACCAGCACACTTGACAA	Ankub1
Ankub1_P1_6	CCACACACAAGTGACACTT	Ankub1
Ankub1_P1_7	TGGCCATTGTCAAGTGTGC	Ankub1
Ankub1_P1_8	AAATTCAAAAGTCAGGGGA	Ankub1
Ankub1_P1_9	TGATAAATTCAAAAGTCAG	Ankub1
Ankub1_P1_10	GTGATAAATTCAAAAGTCA	Ankub1
Ankzf1_P1_1	GGGCAGGACGGAAGGCTGA	Ankzf1
Ankzf1_P1_2	CAGGACGGAAGGCTGAAGG	Ankzf1
Ankzf1_P1_3	CTTAGCCCAGGGGGCAGGA	Ankzf1
Ankzf1_P1_4	AGGACGGAAGGCTGAAGGC	Ankzf1
Ankzf1_P1_5	GAAGGCTGAAGGCGGGTCT	Ankzf1
Ankzf1_P1_6	GGCCAATTCTTAGCCCAGG	Ankzf1
Ankzf1_P1_7	TGGCCAATTCTTAGCCCAG	Ankzf1
Ankzf1_P1_8	GTGGCCAATTCTTAGCCCA	Ankzf1
Ankzf1_P1_9	GGTGGCCAATTCTTAGCCC	Ankzf1
Ankzf1_P1_10	AGCCTTCCGTCCTGCCCCC	Ankzf1
Anln_P1_1	TGAGCTAGGTCACGTGATG	Anln
Anln_P1_2	TCACGTGATGCGGCCAAGT	Anln
Anln_P1_3	CACGTGATGCGGCCAAGTT	Anln
Anln_P1_4	GATGCGGCCAAGTTGGGAC	Anln
Anln_P1_5	TTGCCCCCGCCCCTGAGCT	Anln
Anln_P1_6	GGCCAAGTTGGGACTGGTC	Anln
Anln_P1_7	GCATCACGTGACCTAGCTC	Anln
Anln_P1_8	CATCACGTGACCTAGCTCA	Anln
Anln_P1_9	ATCACGTGACCTAGCTCAG	Anln
Anln_P1_10	ACGTGACCTAGCTCAGGGG	Anln
Antxrl_P1_1	ATGGGTGAACTACTCACAG	Antxrl
Antxrl_P1_2	CCATCACATGTCAGTGGAT	Antxrl
Antxrl_P1_3	TGGGTGAACTACTCACAGT	Antxrl
Antxrl_P1_4	CCCATCACATGTCAGTGGA	Antxrl
Antxrl_P1_5	GGGTGAACTACTCACAGTG	Antxrl
Antxrl_P1_6	GCAGCCCATCACATGTCAG	Antxrl
Antxrl_P1_7	AGGTTGTATACGGTTGTCA	Antxrl
Antxrl_P1_8	AAGGTTGTATACGGTTGTC	Antxrl
Antxrl_P1_9	CCCATCCACTGACATGTGA	Antxrl
Antxrl_P1_10	AAGAGATGAAGGTTGTATA	Antxrl
Antxrl_P1(D)_1	AGGTTGTCCAGTTTCAGAG	Antxrl
Antxrl_P1(D)_2	CCACACTCCTCTCTGAAAC	Antxrl
Antxrl_P1(D)_3	CCAGTTTCAGAGAGGAGTG	Antxrl
Antxrl_P1(D)_4	CAGTTTCAGAGAGGAGTGT	Antxrl
Antxrl_P1(D)_5	TTTCAGAGAGGAGTGTGGG	Antxrl
Antxrl_P1(D)_6	TTCAGAGAGGAGTGTGGGT	Antxrl
Antxrl_P1(D)_7	CTCTGGCCGGAGCTTCACC	Antxrl
Antxrl_P1(D)_8	TCTCTGAAACTGGACAACC	Antxrl
Antxrl_P1(D)_9	AAGAAGGGTGAAGGCACTG	Antxrl
Antxrl_P1(D)_10	GAAGAAGGGTGAAGGCACT	Antxrl
Anxa1_P1_1	TTTCTCCTTGGTTTTGACC	Anxa1
Anxa1_P1_2	TGAAGAACTGGCTCAGCCC	Anxa1
Anxa1_P1_3	TTCTCCTTGGTTTTGACCA	Anxa1
Anxa1_P1_4	TGCAAGACTTGTTTCTCCT	Anxa1
Anxa1_P1_5	TCAGCCCTGGTCAAAACCA	Anxa1
Anxa1_P1_6	GCAACCAGAAGTTAGTAAC	Anxa1
Anxa1_P1_7	AGTCTTGCAAAACTACTCC	Anxa1
Anxa1_P1_8	CTGTGGCTGAGATGGTTCC	Anxa1
Anxa1_P1_9	TCTGTGGCTGAGATGGTTC	Anxa1
Anxa1_P1_10	TTTCTTTCTGTGGCTGAGA	Anxa1
Anxa10_P1_1	AAAACACAGTATTTATACT	Anxa10
Anxa10_P1_2	GAAAATACAGAGGCAAATC	Anxa10
Anxa10_P1_3	AAGCAGGAGGTTGGGCTAG	Anxa10
Anxa10_P1_4	CTGCCTGACCAAATATCTC	Anxa10
Anxa10_P1_5	AACGCATAAGCAGGAGGTT	Anxa10
Anxa10_P1_6	CTCAGGCAAGAAAATACAG	Anxa10
Anxa10_P1_7	CAACGCATAAGCAGGAGGT	Anxa10
Anxa10_P1_8	AAACCAACGCATAAGCAGG	Anxa10
Anxa10_P1_9	TTTTCTTGCCTGAGATATT	Anxa10
Anxa10_P1_10	CTTAAACCAACGCATAAGC	Anxa10
Anxa11_P1_1	GGACCACGCCCACAGGTGA	Anxa11
Anxa11_P1_2	GGGACCACGCCCACAGGTG	Anxa11
Anxa11_P1_3	TGCGTGGGACCACGCCCAC	Anxa11
Anxa11_P1_4	GGTGAGGGTTGCGCTTCAG	Anxa11
Anxa11_P1_5	GAAGCGCAACCCTCACCTG	Anxa11
Anxa11_P1_6	AAGCGCAACCCTCACCTGT	Anxa11
Anxa11_P1_7	CAACCCTCACCTGTGGGCG	Anxa11
Anxa11_P1_8	GCTTCAGTGGTAGCTTTGT	Anxa11
Anxa11_P1_9	CTGGAGGGGCGGGGTGCGT	Anxa11
Anxa11_P1_10	CTTTGCTCCGGAAAGCTCG	Anxa11
Anxa2_P1_1	CTTGGGCTACGTTCCAAGT	Anxa2
Anxa2_P1_2	CTGGGTGACTCATCCAACT	Anxa2
Anxa2_P1_3	GGCCTGTTCCCACCCTGCT	Anxa2
Anxa2_P1_4	GTAGGGCAGGACTGGGCTT	Anxa2
Anxa2_P1_5	CGGCCTGTTCCCACCCTGC	Anxa2
Anxa2_P1_6	CGTAGGGCAGGACTGGGCT	Anxa2
Anxa2_P1_7	GTTGGATGAGTCACCCAGC	Anxa2
Anxa2_P1_8	TTGGATGAGTCACCCAGCA	Anxa2
Anxa2_P1_9	TGTCACGTAGGGCAGGACT	Anxa2
Anxa2_P1_10	CTGTCACGTAGGGCAGGAC	Anxa2
Anxa4_P1_1	TGCTCTAGCTGCGCTTCTC	Anxa4
Anxa4_P1_2	GCTCTAGCTGCGCTTCTCC	Anxa4
Anxa4_P1_3	CCACAGGAAAGTCCCTCCC	Anxa4
Anxa4_P1_4	CTCTAGCTGCGCTTCTCCG	Anxa4
Anxa4_P1_5	TAGCTGCGCTTCTCCGGGG	Anxa4
Anxa4_P1_6	AGCTGCGCTTCTCCGGGGA	Anxa4
Anxa4_P1_7	AGGCCCCTCCTGGTGCTGG	Anxa4
Anxa4_P1_8	TCAGGCCCCTCCTGGTGCT	Anxa4
Anxa4_P1_9	CTCAGGCCCCTCCTGGTGC	Anxa4
Anxa4_P1_10	TGGTTGTCCCTTTGCCCAC	Anxa4
Anxa4_P2_1	CACACTTGATTTCATCAAA	Anxa4
Anxa4_P2_2	GGAGCTCTGGCTCCTCCAC	Anxa4
Anxa4_P2_3	TTCATCAAAAGGTCACCTG	Anxa4
Anxa4_P2_4	ATCAAAAGGTCACCTGTGG	Anxa4
Anxa4_P2_5	TAACCTGGTCCTGGAGCTC	Anxa4
Anxa4_P2_6	TTAATGATTAACCTGGTCC	Anxa4
Anxa4_P2_7	GTGGAGGAGCCAGAGCTCC	Anxa4
Anxa4_P2_8	GTGTGTGCCATGGGTCAAG	Anxa4
Anxa4_P2_9	AATCCTTTAATGATTAACC	Anxa4
Anxa4_P2_10	GAGCCAGAGCTCCAGGACC	Anxa4
Anxa5_P1_1	GTGGCAGCTGCCTGGGACA	Anxa5
Anxa5_P1_2	GCAGCTGCCTGGGACAAGG	Anxa5
Anxa5_P1_3	CAGCTGCCTGGGACAAGGC	Anxa5
Anxa5_P1_4	AGCTGCCTGGGACAAGGCG	Anxa5
Anxa5_P1_5	AGGGATGTGGCAGCTGCCT	Anxa5
Anxa5_P1_6	ATAAGCCCCGCCTTGTCCC	Anxa5
Anxa5_P1_7	CAGGGATGTGGCAGCTGCC	Anxa5
Anxa5_P1_8	AGTACCGTATCCAGGGATG	Anxa5
Anxa5_P1_9	GCTTATAGTGCAGCGTCTC	Anxa5
Anxa5_P1_10	GAGGAAAGTACCGTATCCA	Anxa5
Anxa6_P1_1	TCCAAAAAAGAAGCACTCG	Anxa6
Anxa6_P1_2	CTCCAAAAAAGAAGCACTC	Anxa6
Anxa6_P1_3	ACTCCAAAAAAGAAGCACT	Anxa6
Anxa6_P1_4	AAAAAAGAAGCACTCGGGG	Anxa6
Anxa6_P1_5	AAAAAGAAGCACTCGGGGT	Anxa6
Anxa6_P1_6	AAAAGAAGCACTCGGGGTG	Anxa6
Anxa6_P1_7	GAAGCACTCGGGGTGGGGC	Anxa6
Anxa6_P1_8	CTCGGGGTGGGGCTGGACA	Anxa6
Anxa6_P1_9	ACCCCGAGTGCTTCTTTTT	Anxa6
Anxa6_P1_10	GTGCTTCTTTTTTGGAGTT	Anxa6
Anxa7_P1_1	ACGTGTCTATATCTCAGCG	Anxa7
Anxa7_P1_2	AAACTAGCTGAGCCACCTG	Anxa7
Anxa7_P1_3	AACTAGCTGAGCCACCTGA	Anxa7
Anxa7_P1_4	ACTAGCTGAGCCACCTGAG	Anxa7
Anxa7_P1_5	AGCGAGGTAAATCTACTCC	Anxa7
Anxa7_P1_6	TTTCTACAGTAGCACCACC	Anxa7
Anxa7_P1_7	GAGGTAAATCTACTCCAGG	Anxa7
Anxa7_P1_8	GGACGCTGCGCCCCTCAGG	Anxa7
Anxa7_P1_9	GCGGGACGCTGCGCCCCTC	Anxa7
Anxa7_P1_10	TTGGACCGCCCCCAAGCTC	Anxa7
Aoc1_P1_1	CCCTAGCACCTGTCCAGGG	Aoc1
Aoc1_P1_2	GCACCCTAGCACCTGTCCA	Aoc1
Aoc1_P1_3	AGCCCATGGGGATCCTCCC	Aoc1
Aoc1_P1_4	TGGGGACCTATAGCCCATG	Aoc1
Aoc1_P1_5	CTGGGGACCTATAGCCCAT	Aoc1
Aoc1_P1_6	ATGGGGATCCTCCCTGGAC	Aoc1
Aoc1_P1_7	GCTGGGGACCTATAGCCCA	Aoc1
Aoc1_P1_8	TGTCCAGGGAGGATCCCCA	Aoc1
Aoc1_P1_9	GTCCAGGGAGGATCCCCAT	Aoc1
Aoc1_P1_10	TCCTCCCTGGACAGGTGCT	Aoc1
Aox2_P1_1	TCAGAGAAAGCAAGAGAAG	Aox2
Aox2_P1_2	AAAGCAAGAGAAGAGGTAT	Aox2
Aox2_P1_3	GGTTTCACAGGATGCTCTC	Aox2
Aox2_P1_4	GGGTTTCACAGGATGCTCT	Aox2
Aox2_P1_5	TGGCTTTGAAAGCTGGCTC	Aox2
Aox2_P1_6	CAACCTTGGCTTTGAAAGC	Aox2
Aox2_P1_7	GGTTGTTTGTGGGTTTCAC	Aox2
Aox2_P1_8	TTAAGCTTAGGTTGTTTGT	Aox2
Aox2_P1_9	TTTAAGCTTAGGTTGTTTG	Aox2
Aox2_P1_10	CCTCACCTCCCACCAACCT	Aox2
Aox3_P1_1	GCCAGGTTTTAAGGAAAGA	Aox3
Aox3_P1_2	GGCCAGGTTTTAAGGAAAG	Aox3
Aox3_P1_3	GAAAGAGGGAATTGGAAGC	Aox3
Aox3_P1_4	AGAGGGAATTGGAAGCAGG	Aox3
Aox3_P1_5	TCCCTCTTTCCTTAAAACC	Aox3
Aox3_P1_6	CCGGAGCTGGTGCTGGGCC	Aox3
Aox3_P1_7	GGAATTGGAAGCAGGAGGA	Aox3
Aox3_P1_8	TGAGTCCGGAGCTGGTGCT	Aox3
Aox3_P1_9	TTGGAAGCAGGAGGAAGGT	Aox3
Aox3_P1_10	TGGAAGCAGGAGGAAGGTT	Aox3
Aox3_P2(W)_1	GTTCTAGAACACTGGAGAC	Aox3
Aox3_P2(W)_2	CCAAGTGGTTCTAGAACAC	Aox3
Aox3_P2(W)_3	GATGTAACAGTAGACCAAG	Aox3
Aox3_P2(W)_4	CCAGTGTTCTAGAACCACT	Aox3
Aox3_P2(W)_5	AAAAAAAATGAAAAGTCAA	Aox3
Aox3_P2(W)_6	TAAAAAAAATGAAAAGTCA	Aox3
Aox3_P2(W)_7	ATGAGGTTGACTCTACTCT	Aox3
Aox3_P2(W)_8	CAGAACAGATCCAGAGAAC	Aox3
Aox3_P2(W)_9	TAAAGATAGATATTAGATG	Aox3
Aox3_P2(W)_10	CTACTCTTGGCCAGTTCTC	Aox3
Aox4_P1_1	ACGTTTTGAAGTCTAAAAC	Aox4
Aox4_P1_2	CAGCTCCAGCTTCTCTTTC	Aox4
Aox4_P1_3	AAAACTGGTTTGTTCATGT	Aox4
Aox4_P1_4	AAACTGGTTTGTTCATGTT	Aox4
Aox4_P1_5	TCGTGCCAGAAAGAGAAGC	Aox4
Aox4_P1_6	TCATGTTGGGTTTAGACTC	Aox4
Aox4_P1_7	CATGTTGGGTTTAGACTCC	Aox4
Aox4_P1_8	GATTTTCATAATTGAACCC	Aox4
Aox4_P1_9	ATGTTGGGTTTAGACTCCG	Aox4
Aox4_P1_10	TGCCTAGCCCACAAAGGCT	Aox4
Ap1ar_P1_1	GAGAACAGCGCCTCCTGCC	Ap1ar
Ap1ar_P1_2	CGCTGGATTCCGGCTTGGC	Ap1ar
Ap1ar_P1_3	TTTCCGCTGGATTCCGGCT	Ap1ar
Ap1ar_P1_4	GGGCAGGAGGCGCTGTTCT	Ap1ar
Ap1ar_P1_5	CGTCATTTCCGCTGGATTC	Ap1ar
Ap1ar_P1_6	AGGCGCTGTTCTCGGTTGT	Ap1ar
Ap1ar_P1_7	GCGCGGGCGTCATTTCCGC	Ap1ar
Ap1ar_P1_8	CAGCCAAGCCGGAATCCAG	Ap1ar
Ap1ar_P1_9	CCGGCTTGGCTGGCAGCGC	Ap1ar
Ap1ar_P1_10	CGGCTTGGCTGGCAGCGCC	Ap1ar
Ap1b1_P1_1	GGGGCCTGTGTGGGAAGGG	Ap1b1
Ap1b1_P1_2	GGCCTGTGTGGGAAGGGCG	Ap1b1
Ap1b1_P1_3	ATAAAAGCCGGCTCTGCTA	Ap1b1
Ap1b1_P1_4	TGTTGGGCGGGGCCTGTGT	Ap1b1
Ap1b1_P1_5	CTGTTGGGCGGGGCCTGTG	Ap1b1
Ap1b1_P1_6	GCTGGGGACCTGTTGGGCG	Ap1b1
Ap1b1_P1_7	CCTCAATTCTCATAAAAGC	Ap1b1
Ap1b1_P1_8	GGCTGGGGACCTGTTGGGC	Ap1b1
Ap1b1_P1_9	GGGCTGGGGACCTGTTGGG	Ap1b1
Ap1b1_P1_10	GAGGGGCTGGGGACCTGTT	Ap1b1
Ap1g1_P1_1	CTGCAGTCGGAGGGACGCG	Ap1g1
Ap1g1_P1_2	TCACGCCTCGCGCTTCCCC	Ap1g1
Ap1g1_P1_3	GCTGCAGTCGGAGGGACGC	Ap1g1
Ap1g1_P1_4	GGCTGCAGTCGGAGGGACG	Ap1g1
Ap1g1_P1_5	GGCACGGGCTGCAGTCGGA	Ap1g1
Ap1g1_P1_6	CGGCACGGGCTGCAGTCGG	Ap1g1
Ap1g1_P1_7	AGACGGCACGGGCTGCAGT	Ap1g1
Ap1g1_P1_8	CTCACGCCTCGCGCTTCCC	Ap1g1
Ap1g1_P1_9	GCGGCCGGCGAGAGGGAGC	Ap1g1
Ap1g1_P1_10	CCCGGGAGACGCCGCTCCC	Ap1g1
Ap1g1_P2_1	GGTTCCGTTCTGGGGGGAG	Ap1g1
Ap1g1_P2_2	TGGTTCCGTTCTGGGGGGA	Ap1g1
Ap1g1_P2_3	TTGGTTCCGTTCTGGGGGG	Ap1g1
Ap1g1_P2_4	ACTTTGGTTCCGTTCTGGG	Ap1g1
Ap1g1_P2_5	CACTTTGGTTCCGTTCTGG	Ap1g1
Ap1g1_P2_6	GCACTTTGGTTCCGTTCTG	Ap1g1
Ap1g1_P2_7	CGCACTTTGGTTCCGTTCT	Ap1g1
Ap1g1_P2_8	TCGCACTTTGGTTCCGTTC	Ap1g1
Ap1g1_P2_9	AAACTGTGCAGCCAGGAAA	Ap1g1
Ap1g1_P2_10	CTGTGCAGCCAGGAAACGG	Ap1g1
Ap1g2_P1_1	TTACCAAAGTGCCAGAGAC	Ap1g2
Ap1g2_P1_2	CTGACCTCTGGCCTGTCTC	Ap1g2
Ap1g2_P1_3	AATGTCAAGACGACTCAGC	Ap1g2
Ap1g2_P1_4	TGGCCTGTCTCTGGCACTT	Ap1g2
Ap1g2_P1_5	ATGTCAAGACGACTCAGCA	Ap1g2
Ap1g2_P1_6	TCAAGACGACTCAGCAGGG	Ap1g2
Ap1g2_P1_7	GTCTCTGGCACTTTGGTAA	Ap1g2
Ap1g2_P1_8	ACGGGACCCCGCCCCTCTA	Ap1g2
Ap1g2_P1_9	ACAATCATGGAACAATTCT	Ap1g2
Ap1g2_P1_10	AGTGCCAGAGACAGGCCAG	Ap1g2
Ap1m1_P1_1	AAGGGAGCCGCAAGTGCGC	Ap1m1
Ap1m1_P1_2	TTACGCGCCTGCGCACTTG	Ap1m1
Ap1m1_P1_3	CCGTTATGTCCGGTCTGAA	Ap1m1
Ap1m1_P1_4	ACCGTTATGTCCGGTCTGA	Ap1m1
Ap1m1_P1_5	AACTGAGTGCAAGCGCAGT	Ap1m1
Ap1m1_P1_6	CTTGCGGCTCCCTTCAGAC	Ap1m1
Ap1m1_P1_7	GCGCGTGGACCGTTATGTC	Ap1m1
Ap1m1_P1_8	AAGCGCAGTAGGAACTTTT	Ap1m1
Ap1m1_P1_9	CCCTTCAGACCGGACATAA	Ap1m1
Ap1m1_P1_10	CGGTCCATGAAGCAGCGCG	Ap1m1
Ap1m2_P1_1	GACCGTGCCTCTCACCTGG	Ap1m2
Ap1m2_P1_2	GCCGACCGTGCCTCTCACC	Ap1m2
Ap1m2_P1_3	GGCCGCCAGGTGAGAGGCA	Ap1m2
Ap1m2_P1_4	AGGTGAGAGGCACGGTCGG	Ap1m2
Ap1m2_P1_5	TGAATGCGTCTTAAAGGGG	Ap1m2
Ap1m2_P1_6	AGGTGAATGCGTCTTAAAG	Ap1m2
Ap1m2_P1_7	CAGGTGAATGCGTCTTAAA	Ap1m2
Ap1m2_P1_8	CCAGGTGAATGCGTCTTAA	Ap1m2
Ap1m2_P1_9	GGGGAGGCCGCCAGGTGAG	Ap1m2
Ap1m2_P1_10	CCTTTAAGACGCATTCACC	Ap1m2
Ap1s1_P1_1	GGGTGGGTCGCTGCAGCGT	Ap1s1
Ap1s1_P1_2	AAGCACGGACGCATTGCGC	Ap1s1
Ap1s1_P1_3	CGCCGGATGAGATGGGGGT	Ap1s1
Ap1s1_P1_4	GCGCCGGATGAGATGGGGG	Ap1s1
Ap1s1_P1_5	GCCTCGCCGGCTCCAAGCA	Ap1s1
Ap1s1_P1_6	TGCGCGCCGGATGAGATGG	Ap1s1
Ap1s1_P1_7	CTGCGCGCCGGATGAGATG	Ap1s1
Ap1s1_P1_8	CCTGCGCGCCGGATGAGAT	Ap1s1
Ap1s1_P1_9	TGCGCAATGCGTCCGTGCT	Ap1s1
Ap1s1_P1_10	GCCTGCGCGCCGGATGAGA	Ap1s1
Ap1s2_P1_1	TGGCGCCCCCTCGGCAGCT	Ap1s2
Ap1s2_P1_2	CAGCTTGGCGCGCGGTCTC	Ap1s2
Ap1s2_P1_3	GAGGCGGTTGGCGCCCCCT	Ap1s2
Ap1s2_P1_4	CCGCGCGCCAAGCTGCCGA	Ap1s2
Ap1s2_P1_5	CGCTCACTCTAGAGGCGGT	Ap1s2
Ap1s2_P1_6	ACAGCGCTCACTCTAGAGG	Ap1s2
Ap1s2_P1_7	GCAACAGCGCTCACTCTAG	Ap1s2
Ap1s2_P1_8	CTGGACGGAGGAGGAGCCC	Ap1s2
Ap1s2_P1_9	GCTGGACGGAGGAGGAGCC	Ap1s2
Ap1s2_P1_10	CCCTCGGCAGCTTGGCGCG	Ap1s2
Ap1s3_P1_1	GAGCGGGAGGCTTGTGAAG	Ap1s3
Ap1s3_P1_2	AAGGGGGAGCTGGAGCGGG	Ap1s3
Ap1s3_P1_3	TAAAAGGGGGAGCTGGAGC	Ap1s3
Ap1s3_P1_4	GTAAAAGGGGGAGCTGGAG	Ap1s3
Ap1s3_P1_5	AAAGGGTAAAAGGGGGAGC	Ap1s3
Ap1s3_P1_6	AGTGAGAAAGGGTAAAAGG	Ap1s3
Ap1s3_P1_7	GAGTGAGAAAGGGTAAAAG	Ap1s3
Ap1s3_P1_8	GGAGTGAGAAAGGGTAAAA	Ap1s3
Ap1s3_P1_9	GGGAGTGAGAAAGGGTAAA	Ap1s3
Ap1s3_P1_10	GAAGGAGTGACACAATTTG	Ap1s3
Ap2a1_P1_1	ATCAGAGAGAGAGGAGGGC	Ap2a1
Ap2a1_P1_2	GCCCTCCTCTCTCTCTGAT	Ap2a1
Ap2a1_P1_3	GCGGGCGTTCTATTGTGAG	Ap2a1
Ap2a1_P1_4	GCGTTCTATTGTGAGCGGC	Ap2a1
Ap2a1_P1_5	CGTTCTATTGTGAGCGGCA	Ap2a1
Ap2a1_P1_6	TACTGCACCAATCATCACC	Ap2a1
Ap2a1_P1_7	GCTAAATAGTAAAGACACC	Ap2a1
Ap2a1_P1_8	TTTAGCCAATCAGAGAGAG	Ap2a1
Ap2a1_P1_9	AATCAGAGAGAGAGGAGGG	Ap2a1
Ap2a1_P1_10	AGCCAATCAGAGAGAGAGG	Ap2a1
Ap2a2_P1_1	TCTCGCGGTGCTGGGGGGC	Ap2a2
Ap2a2_P1_2	TTCTCGCGGTGCTGGGGGG	Ap2a2
Ap2a2_P1_3	GCATTCTCGCGGTGCTGGG	Ap2a2
Ap2a2_P1_4	CGCATTCTCGCGGTGCTGG	Ap2a2
Ap2a2_P1_5	GCGCATTCTCGCGGTGCTG	Ap2a2
Ap2a2_P1_6	TGCGCATTCTCGCGGTGCT	Ap2a2
Ap2a2_P1_7	GTGCGCATTCTCGCGGTGC	Ap2a2
Ap2a2_P1_8	GACGAGGAGGATGGGGGCG	Ap2a2
Ap2a2_P1_9	GAGAGCGTGCGCATTCTCG	Ap2a2
Ap2a2_P1_10	GCGTGGCGCGGGATAGAGC	Ap2a2
Ap2m1_P1_1	TGTGTCAGCTTGAAAGCTG	Ap2m1
Ap2m1_P1_2	GTGTCAGCTTGAAAGCTGC	Ap2m1
Ap2m1_P1_3	TGTCAGCTTGAAAGCTGCG	Ap2m1
Ap2m1_P1_4	TGAAAGCTGCGGGGACTGA	Ap2m1
Ap2m1_P1_5	GAAAGCTGCGGGGACTGAC	Ap2m1
Ap2m1_P1_6	TGTAGTTTTGTTGAGCCTA	Ap2m1
Ap2m1_P1_7	TTGTAGTTTTGTTGAGCCT	Ap2m1
Ap2m1_P1_8	TGACACATCTGAGCGCCCT	Ap2m1
Ap2m1_P1_9	CCTGCGCGCTCGCCTCCAG	Ap2m1
Ap2m1_P1_10	CGGGACTTGTAGTCGCCGC	Ap2m1
Ap2s1_P1_1	GGCAGTCGCAGAGCATGCT	Ap2s1
Ap2s1_P1_2	GGTCTCTTGATAGGAAAAA	Ap2s1
Ap2s1_P1_3	AGGTCTCTTGATAGGAAAA	Ap2s1
Ap2s1_P1_4	GTCGCAGAGCATGCTGGGA	Ap2s1
Ap2s1_P1_5	GGCGACTAGGTCTCTTGAT	Ap2s1
Ap2s1_P1_6	TGCTGGGAAGGCGTTAGAC	Ap2s1
Ap2s1_P1_7	GCGTTGGCAAGGGTGGCCC	Ap2s1
Ap2s1_P1_8	GCTGGGAAGGCGTTAGACC	Ap2s1
Ap2s1_P1_9	CTGGGAAGGCGTTAGACCG	Ap2s1
Ap2s1_P1_10	GTACTCGCATTTGGCGACT	Ap2s1
Ap3b2_P1_1	GTGAGCTGACAGGGGACGG	Ap3b2
Ap3b2_P1_2	GGGGTGAGCTGACAGGGGA	Ap3b2
Ap3b2_P1_3	GGTTGGGGTGAGCTGACAG	Ap3b2
Ap3b2_P1_4	GGGTTGGGGTGAGCTGACA	Ap3b2
Ap3b2_P1_5	AGGGTTGGGGTGAGCTGAC	Ap3b2
Ap3b2_P1_6	GTTCTGAGAGATTGGGACA	Ap3b2
Ap3b2_P1_7	AGTTCTGAGAGATTGGGAC	Ap3b2
Ap3b2_P1_8	CCCGCGGAGTGCAGGGTTG	Ap3b2
Ap3b2_P1_9	ACCCGCGGAGTGCAGGGTT	Ap3b2
Ap3b2_P1_10	CACCCGCGGAGTGCAGGGT	Ap3b2
Ap3d1_P1_1	CAACCACACGCCACCCAAT	Ap3d1
Ap3d1_P1_2	GTGGTGTCTGCTTTCCTAT	Ap3d1
Ap3d1_P1_3	TGGTGTCTGCTTTCCTATT	Ap3d1
Ap3d1_P1_4	TGTCTGCTTTCCTATTGGG	Ap3d1
Ap3d1_P1_5	GCTGCTAGGCGTCAAAGGG	Ap3d1
Ap3d1_P1_6	TGGGCTGCTAGGCGTCAAA	Ap3d1
Ap3d1_P1_7	GTGGGCTGCTAGGCGTCAA	Ap3d1
Ap3d1_P1_8	TTTCCTATTGGGTGGCGTG	Ap3d1
Ap3d1_P1_9	GCATTGCAGAGGAAGGGGT	Ap3d1
Ap3d1_P1_10	GGCATTGCAGAGGAAGGGG	Ap3d1
Ap3m1_P1_1	ATAGACACAACGAGCGGAA	Ap3m1
Ap3m1_P1_2	CGGAACGGCGTTCAGTGAG	Ap3m1
Ap3m1_P1_3	ACTAGATAGACACAACGAG	Ap3m1
Ap3m1_P1_4	CGGCGTTCAGTGAGAGGCT	Ap3m1
Ap3m1_P1_5	AGAGGCTCGGTGTCTACAG	Ap3m1
Ap3m1_P1_6	AGGCACCAAGGAGGTCGGC	Ap3m1
Ap3m1_P1_7	GCAGAGGCACCAAGGAGGT	Ap3m1
Ap3m1_P1_8	AGCCGCAGAGGCACCAAGG	Ap3m1
Ap3m1_P1_9	AGCAGCCGCAGAGGCACCA	Ap3m1
Ap3m1_P1_10	CTAGTCCAGCCGACCTCCT	Ap3m1
Ap3m1_P2_1	GGTGACGAGCTGAGGGGCG	Ap3m1
Ap3m1_P2_2	CGGTGACGAGCTGAGGGGC	Ap3m1
Ap3m1_P2_3	GCGGTGACGAGCTGAGGGG	Ap3m1
Ap3m1_P2_4	GGGGGCGGTGACGAGCTGA	Ap3m1
Ap3m1_P2_5	TCACACTCTCACCGTAGTT	Ap3m1
Ap3m1_P2_6	GCGCGGCAGAGCCAAACTA	Ap3m1
Ap3m1_P2_7	GGGCTTAGTGGAAAGGGGG	Ap3m1
Ap3m1_P2_8	GGGGCGGTGACGAGCTGAG	Ap3m1
Ap3m1_P2_9	AGGGGGCGGTGACGAGCTG	Ap3m1
Ap3m1_P2_10	GCGGGGCTTAGTGGAAAGG	Ap3m1
Ap3m2_P1_1	CTAGAGCCTAGCAAGCGAA	Ap3m2
Ap3m2_P1_2	CGGCGATCAATCAGAGCGC	Ap3m2
Ap3m2_P1_3	ATCAATCAGAGCGCAGGAG	Ap3m2
Ap3m2_P1_4	TGATCGCCGTTCGCTTGCT	Ap3m2
Ap3m2_P1_5	AGAGCGCAGGAGCGGCAGC	Ap3m2
Ap3m2_P1_6	GAGCGCAGGAGCGGCAGCC	Ap3m2
Ap3m2_P1_7	TGATTGGCCAGCCGCTCCC	Ap3m2
Ap3m2_P1_8	ACCTTCAATAAAGACCAAT	Ap3m2
Ap3m2_P1_9	CTAGGCTCTAGCATCCGAT	Ap3m2
Ap3m2_P1_10	AGGAGCGGCAGCCGGGGAG	Ap3m2
Ap3s1_P1_1	ACGTACCCCTCCGGAGAGT	Ap3s1
Ap3s1_P1_2	CCGGGGCCAGCCAACTCTC	Ap3s1
Ap3s1_P1_3	ATCTGACCACGTACCCCTC	Ap3s1
Ap3s1_P1_4	ACCCCTCCGGAGAGTTGGC	Ap3s1
Ap3s1_P1_5	GGGCCAGCCAACTCTCCGG	Ap3s1
Ap3s1_P1_6	GGCCAGCCAACTCTCCGGA	Ap3s1
Ap3s1_P1_7	GCCAGCCAACTCTCCGGAG	Ap3s1
Ap3s1_P1_8	AGGAAACGGAAGCGTCCCG	Ap3s1
Ap3s1_P1_9	CCGGAGAGTTGGCTGGCCC	Ap3s1
Ap3s1_P1_10	GAGGAAACGGAAGCGTCCC	Ap3s1
Ap3s2_P1_1	CTCAGGGTGCCAGAGCGGC	Ap3s2
Ap3s2_P1_2	ACCTCTCAGGGTGCCAGAG	Ap3s2
Ap3s2_P1_3	CTAAAGTGTCCTGCCGCTC	Ap3s2
Ap3s2_P1_4	AAAGCGCGCCGACCTCTCA	Ap3s2
Ap3s2_P1_5	GAAAGCGCGCCGACCTCTC	Ap3s2
Ap3s2_P1_6	GGCAGGACACTTTAGTGCT	Ap3s2
Ap3s2_P1_7	GCCGCTCTGGCACCCTGAG	Ap3s2
Ap3s2_P1_8	CTCTGGCACCCTGAGAGGT	Ap3s2
Ap3s2_P1_9	ACTTTAGTGCTCGGTGCCC	Ap3s2
Ap3s2_P1_10	CTTTAGTGCTCGGTGCCCA	Ap3s2
Ap4b1_P1_1	TGGGTGGGGGAAGGGCGTC	Ap4b1
Ap4b1_P1_2	GGGAAGGGCGTCCGGAGGT	Ap4b1
Ap4b1_P1_3	GGGGAGAATGGGTGGGGGA	Ap4b1
Ap4b1_P1_4	CGAGGGGGAGAATGGGTGG	Ap4b1
Ap4b1_P1_5	CCGAGGGGGAGAATGGGTG	Ap4b1
Ap4b1_P1_6	GCCGAGGGGGAGAATGGGT	Ap4b1
Ap4b1_P1_7	CGCCGAGGGGGAGAATGGG	Ap4b1
Ap4b1_P1_8	CTGCGCCGAGGGGGAGAAT	Ap4b1
Ap4b1_P1_9	CCTGCGCCGAGGGGGAGAA	Ap4b1
Ap4b1_P1_10	CCCCACCCATTCTCCCCCT	Ap4b1
Ap4e1_P1_1	TCCGGGAAACACCGCCTGG	Ap4e1
Ap4e1_P1_2	TTCCGGGAAACACCGCCTG	Ap4e1
Ap4e1_P1_3	GTTCCGGGAAACACCGCCT	Ap4e1
Ap4e1_P1_4	AGTTCCGGGAAACACCGCC	Ap4e1
Ap4e1_P1_5	CCTAGACTCGTGCGCCCCC	Ap4e1
Ap4e1_P1_6	AGACTCGTGCGCCCCCAGG	Ap4e1
Ap4e1_P1_7	CCTGGGGGCGCACGAGTCT	Ap4e1
Ap4e1_P1_8	GGGGGCGCACGAGTCTAGG	Ap4e1
Ap4e1_P1_9	GCCCCCAGGCGGTGTTTCC	Ap4e1
Ap4e1_P1_10	ACGAGCAGGATGAAGTTCC	Ap4e1
Ap4m1_P1_1	GGATCTGGCAATCTTTCAA	Ap4m1
Ap4m1_P1_2	TGACAAGGGGCTTGAGGGC	Ap4m1
Ap4m1_P1_3	TGTCCAACCCGCCAGGATC	Ap4m1
Ap4m1_P1_4	ATGACAAGGGGCTTGAGGG	Ap4m1
Ap4m1_P1_5	TGAATGACAAGGGGCTTGA	Ap4m1
Ap4m1_P1_6	TTGAATGACAAGGGGCTTG	Ap4m1
Ap4m1_P1_7	ACAGGGTGTCCAACCCGCC	Ap4m1
Ap4m1_P1_8	TTGAAAGATTGCCAGATCC	Ap4m1
Ap4m1_P1_9	AAAGATTGCCAGATCCTGG	Ap4m1
Ap4m1_P1_10	GTCTAGATTGAATGACAAG	Ap4m1
Ap4s1_P1_1	TACTTAAAGGAGTTGAGGA	Ap4s1
Ap4s1_P1_2	ACTTAAAGGAGTTGAGGAT	Ap4s1
Ap4s1_P1_3	CAGGTACTTAAAGGAGTTG	Ap4s1
Ap4s1_P1_4	AAAGGAGTTGAGGATGGGA	Ap4s1
Ap4s1_P1_5	CGGCATCGCAGGTACTTAA	Ap4s1
Ap4s1_P1_6	ATGGGAAGGCAAACTTGTC	Ap4s1
Ap4s1_P1_7	ACAATGGCTCGCGGCCGGC	Ap4s1
Ap4s1_P1_8	GAAGGCAAACTTGTCCGGC	Ap4s1
Ap4s1_P1_9	GTGAGTAGAGCGGCATCGC	Ap4s1
Ap4s1_P1_10	GCGCACAATGGCTCGCGGC	Ap4s1
Ap5b1_P1_1	CCGGCGAGTCGGCACCTGC	Ap5b1
Ap5b1_P1_2	CCTGGCGAAACCGGCGAGT	Ap5b1
Ap5b1_P1_3	TACTCAGACCTGGCGAAAC	Ap5b1
Ap5b1_P1_4	CCGACTCGCCGGTTTCGCC	Ap5b1
Ap5b1_P1_5	CGAGACAGTTACTCAGACC	Ap5b1
Ap5b1_P1_6	GAGTCGGCACCTGCCGGCC	Ap5b1
Ap5b1_P1_7	TCGGCACCTGCCGGCCTGG	Ap5b1
Ap5b1_P1_8	CGGCACCTGCCGGCCTGGC	Ap5b1
Ap5b1_P1_9	CCGGCAGGTGCCGACTCGC	Ap5b1
Ap5b1_P1_10	TGGCGGGCGTGGCAGGCGG	Ap5b1
Ap5m1_P1_1	TTCGCCCGCCCCGCGAAGT	Ap5m1
Ap5m1_P1_2	ACTTCGCGGGGCGGGCGAA	Ap5m1
Ap5m1_P1_3	GGCGGGCGAAAGGAGCGAG	Ap5m1
Ap5m1_P1_4	CGCCTCGCACGCCGGAAGT	Ap5m1
Ap5m1_P1_5	CCGCCTCGCACGCCGGAAG	Ap5m1
Ap5m1_P1_6	GAAAGGAGCGAGCGGCGAG	Ap5m1
Ap5m1_P1_7	TTGTCACCGCCTCGCACGC	Ap5m1
Ap5m1_P1_8	TCGCAAACGAGCGCCTCCG	Ap5m1
Ap5m1_P1_9	AAAGGAGCGAGCGGCGAGC	Ap5m1
Ap5m1_P1_10	GCCTCGCACGCCGGAAGTG	Ap5m1
Ap5s1_P1_1	TAGTTCAGCCATGGGCCTG	Ap5s1
Ap5s1_P1_2	AGGACCACGCCGGGACCAC	Ap5s1
Ap5s1_P1_3	GGAAGTCGAGGACCACGCC	Ap5s1
Ap5s1_P1_4	AGCCATGGGCCTGTGGTCC	Ap5s1
Ap5s1_P1_5	GGGAAGTCGAGGACCACGC	Ap5s1
Ap5s1_P1_6	GGGTTTGTAGTTCAGCCAT	Ap5s1
Ap5s1_P1_7	GGGGTTTGTAGTTCAGCCA	Ap5s1
Ap5s1_P1_8	TGGGCCTGTGGTCCCGGCG	Ap5s1
Ap5s1_P1_9	CGCCGGGACCACAGGCCCA	Ap5s1
Ap5s1_P1_10	GTACGTCCTCGGGAAGTCG	Ap5s1
Ap5z1_P1_1	AATCTGGAGCGCTAGCTGA	Ap5z1
Ap5z1_P1_2	AGCGCTAGCTGACGGCTTC	Ap5z1
Ap5z1_P1_3	CTCCCACGTGGTGTGGCAC	Ap5z1
Ap5z1_P1_4	TGGATCACGTGGGAGAATC	Ap5z1
Ap5z1_P1_5	ATGGCCCTCCCACGTGGTG	Ap5z1
Ap5z1_P1_6	GAGGGATGGCCCTCCCACG	Ap5z1
Ap5z1_P1_7	CGTCCTGGCTGGATCACGT	Ap5z1
Ap5z1_P1_8	CTTCCGGTGCCACACCACG	Ap5z1
Ap5z1_P1_9	TTCCGGTGCCACACCACGT	Ap5z1
Ap5z1_P1_10	GCGTCCTGGCTGGATCACG	Ap5z1
Apba1_P1_1	GCACGCGGGTGGGCGTGGG	Apba1
Apba1_P1_2	CGCGCACGCGGGTGGGCGT	Apba1
Apba1_P1_3	GGCTGCGACTGACGGCGGG	Apba1
Apba1_P1_4	CGGCTGCGACTGACGGCGG	Apba1
Apba1_P1_5	GCGGCTGCGACTGACGGCG	Apba1
Apba1_P1_6	GGCGGCTGCGACTGACGGC	Apba1
Apba1_P1_7	GGGCGGCTGCGACTGACGG	Apba1
Apba1_P1_8	GCCGGGCGGCTGCGACTGA	Apba1
Apba1_P1_9	GCAGGGGCGCTGCTGCACG	Apba1
Apba1_P1_10	GGGTGGGCGTGGGAGGCAG	Apba1
Apba2_P1_1	GGTGTGGCGGCGGATAGGG	Apba2
Apba2_P1_2	GGATAGGGCGGTGCGGGTG	Apba2
Apba2_P1_3	GATAGGGCGGTGCGGGTGC	Apba2
Apba2_P1_4	GTCGGTGTGGCGGCGGATA	Apba2
Apba2_P1_5	GGTCGGTGTGGCGGCGGAT	Apba2
Apba2_P1_6	ACGCAGGGCCGCCTCTACC	Apba2
Apba2_P1_7	CACGCAGGGCCGCCTCTAC	Apba2
Apba2_P1_8	GGCGGCGGATAGGGCGGTG	Apba2
Apba2_P1_9	GCGGCGGATAGGGCGGTGC	Apba2
Apba2_P1_10	GGGGCGGTCGGTGTGGCGG	Apba2
Apbb1ip_P1_1	GTCTGTCTATTCTCCTCCA	Apbb1ip
Apbb1ip_P1_2	GTGCTAGCTAGCAAAGCCC	Apbb1ip
Apbb1ip_P1_3	TGTCTGTCTATTCTCCTCC	Apbb1ip
Apbb1ip_P1_4	CTAGCTAGCAAAGCCCTGG	Apbb1ip
Apbb1ip_P1_5	GACTCTCGGCTTTGCACGG	Apbb1ip
Apbb1ip_P1_6	GCAGACTCTCGGCTTTGCA	Apbb1ip
Apbb1ip_P1_7	ACCCGGCGGCGCAGACTCT	Apbb1ip
Apbb1ip_P1_8	GAGCCCTTTAGGCGGGGCT	Apbb1ip
Apbb1ip_P1_9	TTGCGGAGCCCTTTAGGCG	Apbb1ip
Apbb1ip_P1_10	CTTGCGGAGCCCTTTAGGC	Apbb1ip
Apbb2_P1_1	GGCTGCGCGAGGAAAGGCT	Apbb2
Apbb2_P1_2	TGCGCGAGGAAAGGCTTGG	Apbb2
Apbb2_P1_3	GCGCGAGGAAAGGCTTGGA	Apbb2
Apbb2_P1_4	CGCGAGGAAAGGCTTGGAG	Apbb2
Apbb2_P1_5	GGAAAGGCTTGGAGGGGCC	Apbb2
Apbb2_P1_6	AAGGCTTGGAGGGGCCTGG	Apbb2
Apbb2_P1_7	CTTCTCCAGGCTTTGGCGG	Apbb2
Apbb2_P1_8	TGGAGGGGCCTGGCGGAGC	Apbb2
Apbb2_P1_9	CCGCCTTGCTGGGTTCGCC	Apbb2
Apbb2_P1_10	CCACTTCTCCAGGCTTTGG	Apbb2
Apbb3_P1_1	CTTTACCCGTGCGCGCACA	Apbb3
Apbb3_P1_2	CACACGGCAAAAGATCAGA	Apbb3
Apbb3_P1_3	ACACGGCAAAAGATCAGAT	Apbb3
Apbb3_P1_4	CACGGCAAAAGATCAGATG	Apbb3
Apbb3_P1_5	CTTTTGCCGTGTGCGCGCA	Apbb3
Apbb3_P1_6	TTTTGCCGTGTGCGCGCAC	Apbb3
Apbb3_P1_7	AAAGATCAGATGGGGAGCA	Apbb3
Apbb3_P1_8	CGTGTGCGCGCACGGGTAA	Apbb3
Apbb3_P1_9	TGCGCGCACGGGTAAAGGT	Apbb3
Apbb3_P1_10	GTGACGGCTGTGGCATTTA	Apbb3
Api5_P1_1	CGACAGATCCCCAGCTCGA	Api5
Api5_P1_2	GCGACAGATCCCCAGCTCG	Api5
Api5_P1_3	GGCAGGCGACCCTCGAGCT	Api5
Api5_P1_4	CAGCTCGAGGGTCGCCTGC	Api5
Api5_P1_5	GCAGGCGACCCTCGAGCTG	Api5
Api5_P1_6	GAGACTGGCGCGTCGGGAG	Api5
Api5_P1_7	CGTACCGCCGAGCGGTAGG	Api5
Api5_P1_8	TCGTACCGCCGAGCGGTAG	Api5
Api5_P1_9	TTCGTACCGCCGAGCGGTA	Api5
Api5_P1_10	TTTCGTACCGCCGAGCGGT	Api5
Apip_P1_1	CCCTTTGGAGAATCTGCGG	Apip
Apip_P1_2	CGTCCCTTTGGAGAATCTG	Apip
Apip_P1_3	AATCTGCGGCGGCGCAAAC	Apip
Apip_P1_4	GAGGGGGACCTCGTCCCTT	Apip
Apip_P1_5	GCCGCCGCAGATTCTCCAA	Apip
Apip_P1_6	CCGCCGCAGATTCTCCAAA	Apip
Apip_P1_7	CCTTCACGGGCACGCCCAC	Apip
Apip_P1_8	CAGATTCTCCAAAGGGACG	Apip
Apip_P1_9	CACCGCCTCCAACCTTCAC	Apip
Apip_P1_10	ACACCGCCTCCAACCTTCA	Apip
Apobec4_P1_1	ATCACCCTTTTATCCAGGC	Apobec4
Apobec4_P1_2	CTGCATACTTATTCCAGCC	Apobec4
Apobec4_P1_3	AGATATCACCCTTTTATCC	Apobec4
Apobec4_P1_4	TTATTCCAGCCTGGATAAA	Apobec4
Apobec4_P1_5	TATTCCAGCCTGGATAAAA	Apobec4
Apobec4_P1_6	TGGATAAAAGGGTGATATC	Apobec4
Apobec4_P1_7	TTATTCTTACAGTCACAAG	Apobec4
Apobec4_P1_8	AGTAGCTACTGCTAGGATA	Apobec4
Apobec4_P1_9	TTGGAAAGTAGCTACTGCT	Apobec4
Apobec4_P1_10	ATGCTGAGAAGAGGACCTG	Apobec4
Apol6_P1_1	ATTCCATAAAGCTGCAGCC	Apol6
Apol6_P1_2	GAAATGGTTTTTAGAAGCC	Apol6
Apol6_P1_3	AAGCCAGGCTGCAGCTTTA	Apol6
Apol6_P1_4	AGGTCCCTATTCTGGGAAA	Apol6
Apol6_P1_5	CCAGCAAGGTCCCTATTCT	Apol6
Apol6_P1_6	CCCAGCAAGGTCCCTATTC	Apol6
Apol6_P1_7	AGCTTTATGGAATGATTCG	Apol6
Apol6_P1_8	AAAAACCATTTCCCAGAAT	Apol6
Apol6_P1_9	AAAACCATTTCCCAGAATA	Apol6
Apol6_P1_10	AACAGTATACTTCCCAGCA	Apol6
Apol7a_P1_1	CCTAGAGGCAAAAACTGTT	Apol7a
Apol7a_P1_2	TGGGTGCTGCGCCACCTAG	Apol7a
Apol7a_P1_3	AACAGTTTTTGCCTCTAGG	Apol7a
Apol7a_P1_4	TGGTTCAAGGAATACCGAA	Apol7a
Apol7a_P1_5	GCAGCACCCATGTGTGCTG	Apol7a
Apol7a_P1_6	TTTGAAATACACAGCTGTA	Apol7a
Apol7a_P1_7	GTATGGAGCTAAGTGTGAT	Apol7a
Apol7a_P1_8	TATGGAGCTAAGTGTGATC	Apol7a
Apol7a_P1_9	ACACAGTGAACCTATACGC	Apol7a
Apol7a_P1_10	TGTGTGCGTGCCTGCGTAT	Apol7a
Apol7b_P1_1	CAGAAAAGAGAAAGCCCCA	Apol7b
Apol7b_P1_2	GGCTTTCTCTTTTCTGCTT	Apol7b
Apol7b_P1_3	GCTTTCTCTTTTCTGCTTT	Apol7b
Apol7b_P1_4	GTAGGTCAGCAGGAAGCGT	Apol7b
Apol7b_P1_5	AAAGGGCACTCCTTTGAGT	Apol7b
Apol7b_P1_6	AGTAGGTCAGCAGGAAGCG	Apol7b
Apol7b_P1_7	CTCCTTTGAGTAGGTCAGC	Apol7b
Apol7b_P1_8	TTCCTGCTGACCTACTCAA	Apol7b
Apol7b_P1_9	CAGGAAACTTGTGGCTTGC	Apol7b
Apol7b_P1_10	CTCACCACCAAAACAACAC	Apol7b
Apol7c_P1_1	ACTTGTGGCTTGCTGGATG	Apol7c
Apol7c_P1_2	GTCAGCAGAGAGTGTGGAA	Apol7c
Apol7c_P1_3	CAGCAAGCCACAAGTTTCC	Apol7c
Apol7c_P1_4	AGCAAGCCACAAGTTTCCT	Apol7c
Apol7c_P1_5	AGTAGGTCAGCAGAGAGTG	Apol7c
Apol7c_P1_7	CTCACCACCAAAACAACCC	Apol7c
Apol7c_P1_8	CAAGTTTCCTGGGTTGTTT	Apol7c
Apol7c_P1_9	GTTTCCTGGGTTGTTTTGG	Apol7c
Apol7c_P1_10	AAACAACCCAGGAAACTTG	Apol7c
Apol7e_P1_1	AACGAAAGAGAAAGCCCCA	Apol7e
Apol7e_P1_2	TCTCTTTCGTTTTCTGCTT	Apol7e
Apol7e_P1_3	CTCTTTCGTTTTCTGCTTT	Apol7e
Apon_P1_1	CAAACTTTCCACTGCCTAG	Apon
Apon_P1_2	TCCAGTCTCTGTAGCCTCT	Apon
Apon_P1_3	GCCTAGAGGCTACAGAGAC	Apon
Apon_P1_4	CTCTGTAGCCTCTAGGCAG	Apon
Apon_P1_5	GGCTACAGAGACTGGACTA	Apon
Apon_P1_6	AGAGACTGGACTATGGTCT	Apon
Apon_P1_7	GAGACTGGACTATGGTCTA	Apon
Apon_P1_8	CTCCTCCTTTGTGGCTAGG	Apon
Apon_P1_9	AGGCTCCTCCTTTGTGGCT	Apon
Apon_P1_10	AGGCAAGGCTCCTCCTTTG	Apon
Apopt1_P1_1	ATTCCCTGGGACGGACGCC	Apopt1
Apopt1_P1_2	TCCTCTCCTCGTCCCGCGC	Apopt1
Apopt1_P1_3	CATTCCCTGGGACGGACGC	Apopt1
Apopt1_P1_4	GTCCTCTCCTCGTCCCGCG	Apopt1
Apopt1_P1_5	CCGTGCGCATTCCCTGGGA	Apopt1
Apopt1_P1_6	CCGACCGTGCGCATTCCCT	Apopt1
Apopt1_P1_7	GCCGACCGTGCGCATTCCC	Apopt1
Apopt1_P1_8	CCGTCCCAGGGAATGCGCA	Apopt1
Apopt1_P1_9	CCCAGGGAATGCGCACGGT	Apopt1
Apopt1_P1_10	CCCGTCAGCAGTGAGCCCG	Apopt1
Appbp2_P1_1	AGAGCGCGGAGCGTCTGAG	Appbp2
Appbp2_P1_2	AAGAGCGCGGAGCGTCTGA	Appbp2
Appbp2_P1_3	AAAGAGCGCGGAGCGTCTG	Appbp2
Appbp2_P1_4	GGAGCGTCTGAGGGGCGCT	Appbp2
Appbp2_P1_5	AACTTGCGGAGAAAGAGCG	Appbp2
Appbp2_P1_6	CCCCGGTGTCTCGTCCTTT	Appbp2
Appbp2_P1_7	GCTGGGTGCTTGTTCCTAA	Appbp2
Appbp2_P1_8	GCGGCAGGCGGAAAACTTG	Appbp2
Appbp2_P1_9	TTCCTAAAGGACGAGACAC	Appbp2
Appbp2_P1_10	AACTACCGCCCAGCTTCCC	Appbp2
Appl1_P1_1	GGAGATAAGATTGAAAACT	Appl1
Appl1_P1_2	AAGATTGAAAACTTGGAGC	Appl1
Appl1_P1_3	AGATTGAAAACTTGGAGCA	Appl1
Appl1_P1_4	TGAAAACTTGGAGCAGGGT	Appl1
Appl1_P1_5	GAAAACTTGGAGCAGGGTT	Appl1
Appl1_P1_6	GTGAGTTAACGCTCTTTGC	Appl1
Appl1_P1_7	ACTTGGAGCAGGGTTGGGA	Appl1
Appl1_P1_8	TTGGGAAGGTTATGACGCT	Appl1
Appl1_P1_9	AGGTTATGACGCTAGGTGT	Appl1
Appl1_P1_10	GGTTATGACGCTAGGTGTA	Appl1
Appl1_P1(D)_1	GGGCTAGTGGGCCTAGGGG	Appl1
Appl1_P1(D)_2	CTAGTGGGCCTAGGGGGGG	Appl1
Appl1_P1(D)_3	GGGGCTAGTGGGCCTAGGG	Appl1
Appl1_P1(D)_4	CGGGGCTAGTGGGCCTAGG	Appl1
Appl1_P1(D)_5	TAGTGGGCCTAGGGGGGGC	Appl1
Appl1_P1(D)_6	GCGGGGCTAGTGGGCCTAG	Appl1
Appl1_P1(D)_7	GGCGGGGCTAGTGGGCCTA	Appl1
Appl1_P1(D)_8	AGGCGGGGCTAGTGGGCCT	Appl1
Appl1_P1(D)_9	GGGAAATCCCGCCCCCCCT	Appl1
Appl1_P1(D)_10	GGCGAGCCAATGGGTGAGC	Appl1
Appl2_P1_1	CATGTAGACAGTCCGGGAC	Appl2
Appl2_P1_2	CCGGACATGTAGACAGTCC	Appl2
Appl2_P1_3	CACTTCCGGTGTCCTGTCC	Appl2
Appl2_P1_4	GCCGGACATGTAGACAGTC	Appl2
Appl2_P1_5	ACAGTCCGGGACAGGACAC	Appl2
Appl2_P1_6	AGCGTGGTCGCCACACTTC	Appl2
Appl2_P1_7	GGACAGGACACCGGAAGTG	Appl2
Appl2_P1_8	CCCGGACTGTCTACATGTC	Appl2
Appl2_P1_9	CAGGAAGTGTGGCAGGCGC	Appl2
Appl2_P1_10	CCGGGATCGGACGGAAGCG	Appl2
Aqp7_P1_1	GGAGAGGTCAGTAGGGCAG	Aqp7
Aqp7_P1_2	GGGAGAGGTCAGTAGGGCA	Aqp7
Aqp7_P1_3	GGGGAGAGGTCAGTAGGGC	Aqp7
Aqp7_P1_4	GGTCAGTAGGGCAGGGGTT	Aqp7
Aqp7_P1_5	TCCAGGGGAGAGGTCAGTA	Aqp7
Aqp7_P1_6	CTCCAGGGGAGAGGTCAGT	Aqp7
Aqp7_P1_7	GACTTGGCTTAAGTGGCAT	Aqp7
Aqp7_P1_8	GGACTTGGCTTAAGTGGCA	Aqp7
Aqp7_P1_9	TGTATGGACTTGGCTTAAG	Aqp7
Aqp7_P1_10	TTCTGTTGTGCTTCTCCAG	Aqp7
Aqr_P1_1	TATCTTTCTTCCTTCCACT	Aqr
Aqr_P1_2	ATCTTTCTTCCTTCCACTA	Aqr
Aqr_P1_3	TCTTTCTTCCTTCCACTAG	Aqr
Aqr_P1_4	TCTCTTTATTGCCCCCTAG	Aqr
Aqr_P1_5	CTTTCTTCCTTCCACTAGG	Aqr
Aqr_P1_6	TTTATTGCCCCCTAGTGGA	Aqr
Aqr_P1_7	TAGGGGGCAATAAAGAGAC	Aqr
Aqr_P1_8	GCAATAAAGAGACAGGTAA	Aqr
Aqr_P1_9	TAAGCTTGAGCTAGAAAGT	Aqr
Aqr_P1_10	AAGATAACATACAGCGTGT	Aqr
Arap1_P1_1	ATCTGTCCCAGGGGATTAT	Arap1
Arap1_P1_2	TATCTGTCCCAGGGGATTA	Arap1
Arap1_P1_3	GAGGAAGTATCTGTCCCAG	Arap1
Arap1_P1_4	GGAGGAAGTATCTGTCCCA	Arap1
Arap1_P1_5	AACGTCACCCATAATCCCC	Arap1
Arap1_P1_6	GGGAGGAAGTATCTGTCCC	Arap1
Arap1_P1_7	ACGTCACCCATAATCCCCT	Arap1
Arap1_P1_8	CGTGGCCTGAGGGGCGGGG	Arap1
Arap1_P1_9	GCTGGCGTGGCCTGAGGGG	Arap1
Arap1_P1_10	CGGTGCTGGCGTGGCCTGA	Arap1
Arap1_P2_1	TTGAAGATCCGGACTAGGC	Arap1
Arap1_P2_2	GGTATTGAAGATCCGGACT	Arap1
Arap1_P2_3	TGAAGATCCGGACTAGGCT	Arap1
Arap1_P2_4	GAAGATCCGGACTAGGCTG	Arap1
Arap1_P2_5	AAGATCCGGACTAGGCTGG	Arap1
Arap1_P2_6	TCCCGCCCCCAGCCTAGTC	Arap1
Arap1_P2_7	ATCCGGACTAGGCTGGGGG	Arap1
Arap1_P2_8	GCCTAGGGTATTGAAGATC	Arap1
Arap1_P2_9	TCCGGACTAGGCTGGGGGC	Arap1
Arap1_P2_10	CGGCGGTCCGGTCTGCCTA	Arap1
Arap1_P3_1	GAAGGGTGGTGGCTCCCAT	Arap1
Arap1_P3_2	GCCCAGCCCTCCCGACCAA	Arap1
Arap1_P3_3	GGTGGTGGCTCCCATTGGT	Arap1
Arap1_P3_4	GTGGTGGCTCCCATTGGTC	Arap1
Arap1_P3_5	CCCAGCCCTCCCGACCAAT	Arap1
Arap1_P3_6	GTGGCTCCCATTGGTCGGG	Arap1
Arap1_P3_7	TGGCTCCCATTGGTCGGGA	Arap1
Arap1_P3_8	CTAAAAGCCAGAAGGGTGG	Arap1
Arap1_P3_9	CCCATTGGTCGGGAGGGCT	Arap1
Arap1_P3_10	GGCCTAAAAGCCAGAAGGG	Arap1
Arap2_P1_1	CAATGCTGCCGAACCGGGA	Arap2
Arap2_P1_2	GCAACAATGCTGCCGAACC	Arap2
Arap2_P1_3	CGCAACAATGCTGCCGAAC	Arap2
Arap2_P1_4	GGGGGCGGCCCGAGCTCAA	Arap2
Arap2_P1_5	GCGGCCCGAGCTCAACGGC	Arap2
Arap2_P1_6	CGGCCCGAGCTCAACGGCG	Arap2
Arap2_P1_7	GGCCCGAGCTCAACGGCGG	Arap2
Arap2_P1_8	AGCTCAACGGCGGGGGCGG	Arap2
Arap2_P1_9	GCTCAACGGCGGGGGCGGC	Arap2
Arap2_P1_10	CTCAACGGCGGGGGCGGCG	Arap2
Arap3_P1_1	TGGGCAGCCTAACCACAGC	Arap3
Arap3_P1_2	CAGCCTAACCACAGCAGGC	Arap3
Arap3_P1_3	CCCCACATCCTGCCTGCTG	Arap3
Arap3_P1_4	ACCACAGCAGGCAGGATGT	Arap3
Arap3_P1_5	CCACAGCAGGCAGGATGTG	Arap3
Arap3_P1_6	CATCCTGCCTGCTGTGGTT	Arap3
Arap3_P1_7	CACAGCAGGCAGGATGTGG	Arap3
Arap3_P1_8	AGCAGGCAGGATGTGGGGG	Arap3
Arap3_P1_9	GGACTAGTTGGGGCCCTCT	Arap3
Arap3_P1_10	GGGACTAGTTGGGGCCCTC	Arap3
Arap3_P2_1	AGGGGCCCAAACCACCTGA	Arap3
Arap3_P2_2	GGCCCAAACCACCTGAAGG	Arap3
Arap3_P2_3	GCCCAAACCACCTGAAGGC	Arap3
Arap3_P2_4	TGTGCAAGCGCCCGCCTTC	Arap3
Arap3_P2_5	GCAAGCGCCCGCCTTCAGG	Arap3
Arap3_P2_6	CGCCCGCCTTCAGGTGGTT	Arap3
Arap3_P2_7	GCCCGCCTTCAGGTGGTTT	Arap3
Arap3_P2_8	GAAGGCGGGCGCTTGCACA	Arap3
Arap3_P2_9	GCAAAGGCGGTTGGGTAAG	Arap3
Arap3_P2_10	AGCAAAGGCGGTTGGGTAA	Arap3
Arc_P1_1	GCGAGTAGGCGCGGAAGGC	Arc
Arc_P1_2	AGCGAGTAGGCGCGGAAGG	Arc
Arc_P1_3	GAGCCCTGGCTCCCATTGG	Arc
Arc_P1_4	CCACGGGAGGGGAGCGAGT	Arc
Arc_P1_5	GTGGAGCCCTGGCTCCCAT	Arc
Arc_P1_6	CGAGTAGGCGCGGAAGGCG	Arc
Arc_P1_7	GGGAGCGAGTAGGCGCGGA	Arc
Arc_P1_8	GGAGGGGAGCGAGTAGGCG	Arc
Arc_P1_9	CCTGCGGCAGGAGAGGGCG	Arc
Arc_P1_10	CTGCGGCAGGAGAGGGCGC	Arc
Arf2_P1_1	TGTCATTCAAGTAACTTCG	Arf2
Arf2_P1_2	CAAGTAACTTCGCGGACAT	Arf2
Arf2_P1_3	GCCTTATTGCCATTTCCAT	Arf2
Arf2_P1_4	CAATCATCCGCCGCCTCCT	Arf2
Arf2_P1_5	AAAATCTGACCAATGGAAA	Arf2
Arf2_P1_6	CATAGGCGCAAGAGTTCCC	Arf2
Arf2_P1_7	AGGCGCAAGAGTTCCCAGG	Arf2
Arf2_P1_8	TGACAAAAAATCTGACCAA	Arf2
Arf2_P1_9	CCAATCATCCGCCGCCTCC	Arf2
Arf2_P1_10	ACCAATGGAAATGGCAATA	Arf2
Arfgap2_P1_1	AGCCCCGCCCGACGTTCAT	Arfgap2
Arfgap2_P1_2	GAGTGATTCGACCAGATCT	Arfgap2
Arfgap2_P1_3	GGAGTGATTCGACCAGATC	Arfgap2
Arfgap2_P1_4	ACGTTCATTGGCCCAGATC	Arfgap2
Arfgap2_P1_5	GATCTGGGCCAATGAACGT	Arfgap2
Arfgap2_P1_6	ATCTGGGCCAATGAACGTC	Arfgap2
Arfgap2_P1_7	TGGGCCAATGAACGTCGGG	Arfgap2
Arfgap2_P1_8	GGGCCAATGAACGTCGGGC	Arfgap2
Arfgap2_P1_9	GGCCAATGAACGTCGGGCG	Arfgap2
Arfgap2_P1_10	GTCGAATCACTCCACTCGT	Arfgap2
Arfgef1_P1_1	CCGAGAGGCAAGGGGCGGA	Arfgef1
Arfgef1_P1_2	CGCCGTAGAGTTGCAGCTC	Arfgef1
Arfgef1_P1_3	CCCTCCGCCCCTTGCCTCT	Arfgef1
Arfgef1_P1_4	GGCCGGAGCTGCAACTCTA	Arfgef1
Arfgef1_P1_5	CGGAGCTGCAACTCTACGG	Arfgef1
Arfgef1_P1_6	AGAGGCAAGGGGCGGAGGG	Arfgef1
Arfgef1_P1_7	GGCGCCGAGAGGCAAGGGG	Arfgef1
Arfgef1_P1_8	CGCGGCGCCGAGAGGCAAG	Arfgef1
Arfgef1_P1_9	GCCGCGGCGCCGAGAGGCA	Arfgef1
Arfgef1_P1_10	CGCCAGCCCAGAGCTGCCG	Arfgef1
Arfgef2_P1_1	CTGTGACCCCAAGGGTGGG	Arfgef2
Arfgef2_P1_2	CCTGTGACCCCAAGGGTGG	Arfgef2
Arfgef2_P1_3	CCCTGTGACCCCAAGGGTG	Arfgef2
Arfgef2_P1_4	ACCCTGTGACCCCAAGGGT	Arfgef2
Arfgef2_P1_5	GACCCTGTGACCCCAAGGG	Arfgef2
Arfgef2_P1_6	GACCCCAAGGGTGGGGGGC	Arfgef2
Arfgef2_P1_7	GTCGACCCTGTGACCCCAA	Arfgef2
Arfgef2_P1_8	GGTCGACCCTGTGACCCCA	Arfgef2
Arfgef2_P1_9	CCCCCACCCTTGGGGTCAC	Arfgef2
Arfgef2_P1_10	CCCCACCCTTGGGGTCACA	Arfgef2
Arfgef3_P1_1	CCAGGTCCTCTTGGACGTT	Arfgef3
Arfgef3_P1_2	CTCTTGGACGTTAGGTAGA	Arfgef3
Arfgef3_P1_3	TGGACGTTAGGTAGACGGC	Arfgef3
Arfgef3_P1_4	GGACGTTAGGTAGACGGCC	Arfgef3
Arfgef3_P1_5	GACGTTAGGTAGACGGCCG	Arfgef3
Arfgef3_P1_6	CGTCTACCTAACGTCCAAG	Arfgef3
Arfgef3_P1_7	ACCAGCAGGGGAACCCGGG	Arfgef3
Arfgef3_P1_8	CTCACCAGCAGGGGAACCC	Arfgef3
Arfgef3_P1_9	GCTCACCAGCAGGGGAACC	Arfgef3
Arfgef3_P1_10	CCTAACGTCCAAGAGGACC	Arfgef3
Arfip1_P1_1	GGTGCGCGCGCGTCTCCCA	Arfip1
Arfip1_P1_2	TGGTGCGCGCGCGTCTCCC	Arfip1
Arfip1_P1_3	CGGGAGGACCCAGCCCCCT	Arfip1
Arfip1_P1_4	GTTCACAGGGCCGCGGCCC	Arfip1
Arfip1_P1_5	AGTTCACAGGGCCGCGGCC	Arfip1
Arfip1_P1_6	GATGTAGTTCACAGGGCCG	Arfip1
Arfip1_P1_7	GGGCCCCGCCACGTCTCTA	Arfip1
Arfip1_P1_8	TTCCCGGATGTAGTTCACA	Arfip1
Arfip1_P1_9	ATTCCCGGATGTAGTTCAC	Arfip1
Arfip1_P1_10	CGCGCGCACCATAGAGACG	Arfip1
Arfip2_P1_1	CTACTCCCCAAGAGCTTGA	Arfip2
Arfip2_P1_2	GTTGTGGGCAGGACGAGCC	Arfip2
Arfip2_P1_3	AGCTTGAAGGCGTAGCTCC	Arfip2
Arfip2_P1_4	AGCTACGCCTTCAAGCTCT	Arfip2
Arfip2_P1_5	GCTACGCCTTCAAGCTCTT	Arfip2
Arfip2_P1_6	CTACGCCTTCAAGCTCTTG	Arfip2
Arfip2_P1_7	GACGTTTGCAGTTGTGGGC	Arfip2
Arfip2_P1_8	AAGTGACGTTTGCAGTTGT	Arfip2
Arfip2_P1_9	GAAGTGACGTTTGCAGTTG	Arfip2
Arfip2_P1_10	AGTAGTGAGAGTTTACTTC	Arfip2
Arglu1_P1_1	GGCTCTTTCCGCCGCTGCG	Arglu1
Arglu1_P1_2	CTCTTTAGTTGCCACGCAG	Arglu1
Arglu1_P1_3	CAACTAAAGAGAAGAATGC	Arglu1
Arglu1_P1_4	TTTAGTTGCCACGCAGCGG	Arglu1
Arglu1_P1_5	AAGTTAAAGACCTGAAGGC	Arglu1
Arglu1_P1_6	GTGAAAGTTAAAGACCTGA	Arglu1
Arglu1_P1_7	AGAATGCTGGCCAGCCTTC	Arglu1
Arglu1_P1_8	GAATGCGGCCGAGCGCGCT	Arglu1
Arglu1_P1_9	CTAGGAGGGCCGGCGAATG	Arglu1
Arglu1_P1_10	GTTTTCGTGGGTCTTGTTG	Arglu1
Arhgap10_P1_1	AGGAGAGCCGAAGGCGCCC	Arhgap10
Arhgap10_P1_2	GAGGAGAGCCGAAGGCGCC	Arhgap10
Arhgap10_P1_3	CAGGGAGGAGGAGAGCCGA	Arhgap10
Arhgap10_P1_4	TCGGGGAAGGGCAGGGAGG	Arhgap10
Arhgap10_P1_5	CGTTCGGGGAAGGGCAGGG	Arhgap10
Arhgap10_P1_6	CGCCCGGGCGGGAGAGCAG	Arhgap10
Arhgap10_P1_7	GGCGCCCGGGCGGGAGAGC	Arhgap10
Arhgap10_P1_8	AGAGCCGAAGGCGCCCGGG	Arhgap10
Arhgap10_P1_9	GAGAGCAGGGGCGTGCGGG	Arhgap10
Arhgap10_P1_10	ACGCCCCTGCTCTCCCGCC	Arhgap10
Arhgap11a_P1_1	TCAACGCTCGCTGTGCTTT	Arhgap11a
Arhgap11a_P1_2	GCTGTGCTTTCGGCTTTGC	Arhgap11a
Arhgap11a_P1_3	CTGCCTGTCTAAAAGGTTC	Arhgap11a
Arhgap11a_P1_4	CACAGCGAGCGTTGAGATC	Arhgap11a
Arhgap11a_P1_5	ACAGCGAGCGTTGAGATCA	Arhgap11a
Arhgap11a_P1_6	CAGGAGCTGCCTGTCTAAA	Arhgap11a
Arhgap11a_P1_7	TTGCCGGAACCTTTTAGAC	Arhgap11a
Arhgap11a_P1_8	AGGACCCTTTGGGGTGGCC	Arhgap11a
Arhgap11a_P1_9	CTTTTAGACAGGCAGCTCC	Arhgap11a
Arhgap11a_P1_10	AAATGAGGACCCTTTGGGG	Arhgap11a
Arhgap11a_P2_1	GAAGCGAGAAACTAGCTGC	Arhgap11a
Arhgap11a_P2_2	GCAGCTAGTTTCTCGCTTC	Arhgap11a
Arhgap11a_P2_3	GAGGATAAGTGGAAGTGTC	Arhgap11a
Arhgap11a_P2_4	CTAGCTGCAGGCGTTAGTC	Arhgap11a
Arhgap11a_P2_5	TAGCTGCAGGCGTTAGTCT	Arhgap11a
Arhgap11a_P2_6	CTGCGGGGAAGAGGATAAG	Arhgap11a
Arhgap11a_P2_7	AGCTGCAGGCGTTAGTCTG	Arhgap11a
Arhgap11a_P2_8	AGGCGTTAGTCTGGGGAAA	Arhgap11a
Arhgap11a_P2_9	AGGCCACCCTGCGGGGAAG	Arhgap11a
Arhgap11a_P2_10	GCGGGGAAGGCCACCCTGC	Arhgap11a
Arhgap12_P1_1	GAGGGGCTGGTGGTCTCCC	Arhgap12
Arhgap12_P1_2	AGAGGGGCTGGTGGTCTCC	Arhgap12
Arhgap12_P1_3	TGGTGGTCTCCCGGGAGGG	Arhgap12
Arhgap12_P1_4	ACGTGACGAGAGGGGCTGG	Arhgap12
Arhgap12_P1_5	GCCACGTGACGAGAGGGGC	Arhgap12
Arhgap12_P1_6	TTTGGCCACGTGACGAGAG	Arhgap12
Arhgap12_P1_7	ATTTGGCCACGTGACGAGA	Arhgap12
Arhgap12_P1_8	CATTTGGCCACGTGACGAG	Arhgap12
Arhgap12_P1_9	GGGGCGGAGGGACGTGAGA	Arhgap12
Arhgap12_P1_10	ACCAGCCCCTCTCGTCACG	Arhgap12
Arhgap15_P1_1	CTACATGTACCCAGGAAGT	Arhgap15
Arhgap15_P1_2	AAAAAAAGGCGGGGGCAAA	Arhgap15
Arhgap15_P1_3	TAAAAAACAACCCACTTCC	Arhgap15
Arhgap15_P1_4	TGGTTAACTACATGTACCC	Arhgap15
Arhgap15_P1_5	AAAAAAAAGGCGGGGGCAA	Arhgap15
Arhgap15_P1_6	AAAAAACAACCCACTTCCT	Arhgap15
Arhgap15_P1_7	AACTCTAAGGGGAATAATG	Arhgap15
Arhgap15_P1_8	ACTACATGTACCCAGGAAG	Arhgap15
Arhgap15_P1_9	GTGCAAGGCAAACTCTAAG	Arhgap15
Arhgap15_P1_10	TGTGCAAGGCAAACTCTAA	Arhgap15
Arhgap17_P1_1	GGCCGAGCCTAGCCGAAAG	Arhgap17
Arhgap17_P1_2	CTCTGGTTTCGGCCTCTTT	Arhgap17
Arhgap17_P1_3	TGTTCCACCTCTCTGGTTT	Arhgap17
Arhgap17_P1_4	GTTTCGGCCTCTTTCGGCT	Arhgap17
Arhgap17_P1_5	GGCCTCTTTCGGCTAGGCT	Arhgap17
Arhgap17_P1_6	CGCACCTGTTCCACCTCTC	Arhgap17
Arhgap17_P1_7	AAAGAGGCCGAAACCAGAG	Arhgap17
Arhgap17_P1_8	CCCGCCCCTACCACGAGTT	Arhgap17
Arhgap17_P1_9	GCCCGCCCCTACCACGAGT	Arhgap17
Arhgap17_P1_10	CTAGGCTCGGCCCAACTCG	Arhgap17
Arhgap18_P1_1	CCTCTCCCGCAGAGCTTCC	Arhgap18
Arhgap18_P1_2	AGCCTGTAACTGCAGGGCC	Arhgap18
Arhgap18_P1_3	CACACAGCCTGTAACTGCA	Arhgap18
Arhgap18_P1_4	ACACACAGCCTGTAACTGC	Arhgap18
Arhgap18_P1_5	TTCCTGGCCCTGCAGTTAC	Arhgap18
Arhgap18_P1_6	CAGGGCCAGGAAGCTCTGC	Arhgap18
Arhgap18_P1_7	CCAGGAAGCTCTGCGGGAG	Arhgap18
Arhgap18_P1_8	ATTCACAGGGAGAGAGGCG	Arhgap18
Arhgap18_P1_9	CAGCGATTCACAGGGAGAG	Arhgap18
Arhgap18_P1_10	TCCGGGCCAGCGATTCACA	Arhgap18
Arhgap19_P1_1	GAATAGACCAATAGTAGCA	Arhgap19
Arhgap19_P1_2	GACCAATAGTAGCATGGAA	Arhgap19
Arhgap19_P1_3	AACCGTTCCATGCTACTAT	Arhgap19
Arhgap19_P1_4	CATGGAACGGTTCTTATTT	Arhgap19
Arhgap19_P1_5	GGAACGGTTCTTATTTAGG	Arhgap19
Arhgap19_P1_6	GAACGGTTCTTATTTAGGC	Arhgap19
Arhgap19_P1_7	AACGGTTCTTATTTAGGCG	Arhgap19
Arhgap19_P1_8	GTACGATTGGACGAACCTA	Arhgap19
Arhgap19_P1_9	CTTATTTAGGCGGGGCCAT	Arhgap19
Arhgap19_P1_10	TCAAATATCTAACTGTCAT	Arhgap19
Arhgap20_P1_1	TCGCTCCCGGCAGTGTGCA	Arhgap20
Arhgap20_P1_2	CGCTCCCGGCAGTGTGCAC	Arhgap20
Arhgap20_P1_3	TCCCGGCAGTGTGCACGGG	Arhgap20
Arhgap20_P1_4	AGCGCTGAGAGCTCGCTCC	Arhgap20
Arhgap20_P1_5	GGAGCGAGCTCTCAGCGCT	Arhgap20
Arhgap20_P1_6	CGCCGCCCGTGCACACTGC	Arhgap20
Arhgap20_P1_7	GCCGCCCGTGCACACTGCC	Arhgap20
Arhgap20_P1_8	GCAGTGTGCACGGGCGGCG	Arhgap20
Arhgap20_P1_9	CAGTGTGCACGGGCGGCGC	Arhgap20
Arhgap20_P1_10	TGCACGGGCGGCGCGGGGA	Arhgap20
Arhgap21_P1_1	GACCGAAAACTCCTCGCCC	Arhgap21
Arhgap21_P1_2	CTCCGGGGCGAGGAGTTTT	Arhgap21
Arhgap21_P1_3	TAGCTTGGCTCCCGGGGCC	Arhgap21
Arhgap21_P1_4	TTTTCGGTCTGCAGTCACC	Arhgap21
Arhgap21_P1_5	CTAGCTTGGCTCCCGGGGC	Arhgap21
Arhgap21_P1_6	CCTTCCCCTCCCCTCCCGG	Arhgap21
Arhgap21_P1_7	TCCTTCCCCTCCCCTCCCG	Arhgap21
Arhgap21_P1_8	CCTCCTTCCCCTCCCCTCC	Arhgap21
Arhgap21_P1_9	CTCCTTCCCCTCCCCTCCC	Arhgap21
Arhgap21_P1_10	AGGGGAGGGGAAGGAGGTG	Arhgap21
Arhgap21_P2_1	CTCCCTCGCTGCACACACG	Arhgap21
Arhgap21_P2_2	TCCCTCGCTGCACACACGC	Arhgap21
Arhgap21_P2_3	CGCTGCACACACGCGGGCG	Arhgap21
Arhgap21_P2_4	GCCCGCGTGTGTGCAGCGA	Arhgap21
Arhgap21_P2_5	CGCGTGTGTGCAGCGAGGG	Arhgap21
Arhgap21_P2_6	GCCGCTCGCCTTTGTGCCC	Arhgap21
Arhgap21_P2_7	GTGTGCAGCGAGGGAGGCC	Arhgap21
Arhgap21_P2_8	TGTGCAGCGAGGGAGGCCG	Arhgap21
Arhgap21_P2_9	ACCGCCTGGGGCTGAAGCG	Arhgap21
Arhgap21_P2_10	GCCGGGGCACAAAGGCGAG	Arhgap21
Arhgap22_P1_1	AGTGACAACTGCGTCTCAG	Arhgap22
Arhgap22_P1_2	GTGACAACTGCGTCTCAGA	Arhgap22
Arhgap22_P1_3	GAGACGCAGTTGTCACTGC	Arhgap22
Arhgap22_P1_4	TTGCTTCCGCTGATGAATC	Arhgap22
Arhgap22_P1_5	TTCCTCAAATCTGTAAAAT	Arhgap22
Arhgap22_P1_6	GTTCCTCAAATCTGTAAAA	Arhgap22
Arhgap22_P1_7	AAGATGCCAGATTCATCAG	Arhgap22
Arhgap22_P1_8	GTCCCATTTTACAGATTTG	Arhgap22
Arhgap22_P1_9	AGATTCATCAGCGGAAGCA	Arhgap22
Arhgap22_P1_10	GATTCATCAGCGGAAGCAA	Arhgap22
Arhgap22_P1(D)_1	TGCACACAGAACCAGGACT	Arhgap22
Arhgap22_P1(D)_2	GCTACAGGTCGCCTAGTCC	Arhgap22
Arhgap22_P1(D)_3	CTGGCCTGCACACAGAACC	Arhgap22
Arhgap22_P1(D)_4	GGAGATTCCCTCTGGCTAC	Arhgap22
Arhgap22_P1(D)_5	GCCCAGTGGAGATTCCCTC	Arhgap22
Arhgap22_P1(D)_6	CTAGGCGACCTGTAGCCAG	Arhgap22
Arhgap22_P1(D)_7	TAGGCGACCTGTAGCCAGA	Arhgap22
Arhgap22_P1(D)_8	TAGTCCTGGTTCTGTGTGC	Arhgap22
Arhgap22_P1(D)_9	CCCTCTTAGTGGCCTCTGC	Arhgap22
Arhgap22_P1(D)_10	GGAGCCAGCTGCAGCCCAG	Arhgap22
Arhgap23_P1_1	TTGGCTTCTACGGGCGGGG	Arhgap23
Arhgap23_P1_2	TCTACGGGCGGGGCGGGTC	Arhgap23
Arhgap23_P1_3	AGTTTGGCTTCTACGGGCG	Arhgap23
Arhgap23_P1_4	GAGTTTGGCTTCTACGGGC	Arhgap23
Arhgap23_P1_5	GGAGTTTGGCTTCTACGGG	Arhgap23
Arhgap23_P1_6	TCTGGAGTTTGGCTTCTAC	Arhgap23
Arhgap23_P1_7	GTCTGGAGTTTGGCTTCTA	Arhgap23
Arhgap23_P1_8	GAGCGCCTGGTCTGGAGTT	Arhgap23
Arhgap23_P1_9	GCGTGAGGAGCGCCTGGTC	Arhgap23
Arhgap23_P1_10	GGAGCGCGTGAGGAGCGCC	Arhgap23
Arhgap23_P2_1	TCTCCAGTCAGCCAGAGGG	Arhgap23
Arhgap23_P2_2	CTCCAGTCAGCCAGAGGGT	Arhgap23
Arhgap23_P2_3	CCATCTCCAGTCAGCCAGA	Arhgap23
Arhgap23_P2_4	GCCATCTCCAGTCAGCCAG	Arhgap23
Arhgap23_P2_5	TCCAGTCAGCCAGAGGGTG	Arhgap23
Arhgap23_P2_6	ATGCCTGGGCCCCACCCTC	Arhgap23
Arhgap23_P2_7	TCCCAACCACAGGAATGCC	Arhgap23
Arhgap23_P2_8	CAGCCAGAGGGTGGGGCCC	Arhgap23
Arhgap23_P2_9	GCCCCACCCTCTGGCTGAC	Arhgap23
Arhgap23_P2_10	AGCCTTGGCTCCCAACCAC	Arhgap23
Arhgap24_P1_1	GGTTTCAGTTGGCAGCTGG	Arhgap24
Arhgap24_P1_2	TCGGGTTTCAGTTGGCAGC	Arhgap24
Arhgap24_P1_3	TGGCAGCTGGCGGCTTCAG	Arhgap24
Arhgap24_P1_4	CACCCCACCAGTGCTGCTT	Arhgap24
Arhgap24_P1_5	CCGGGTTTCGGGTTTCAGT	Arhgap24
Arhgap24_P1_6	CCACCCCACCAGTGCTGCT	Arhgap24
Arhgap24_P1_7	CAGAGGACCCAAGCAGCAC	Arhgap24
Arhgap24_P1_8	CGCAGACGCAGCCGGGTTT	Arhgap24
Arhgap24_P1_9	AGGACCCAAGCAGCACTGG	Arhgap24
Arhgap24_P1_10	GGACCCAAGCAGCACTGGT	Arhgap24
Arhgap25_P1_1	TGCGTTTTGAGGAAGTGGC	Arhgap25
Arhgap25_P1_2	TCCTTGCGTTTTGAGGAAG	Arhgap25
Arhgap25_P1_3	GCCACTTCCTCAAAACGCA	Arhgap25
Arhgap25_P1_4	TGTTTGTGTTATAAGACTG	Arhgap25
Arhgap25_P1_5	GGCACATGGCGAGAGCCTT	Arhgap25
Arhgap25_P1_6	AGGCACATGGCGAGAGCCT	Arhgap25
Arhgap25_P1_7	AAATGGAAAGAGACTCCCA	Arhgap25
Arhgap25_P1_8	ACACAGGAGTCCAGGCACA	Arhgap25
Arhgap25_P1_9	GAGGCGAACACAGGAGTCC	Arhgap25
Arhgap25_P1_10	AAGGCTCTCGCCATGTGCC	Arhgap25
Arhgap25_P2_1	CCGCTCTGTGCTTAGAGTA	Arhgap25
Arhgap25_P2_2	GGCGGTCTCTGCAGCTGTG	Arhgap25
Arhgap25_P2_3	CCTTACTCTAAGCACAGAG	Arhgap25
Arhgap25_P2_4	CTTACTCTAAGCACAGAGC	Arhgap25
Arhgap25_P2_5	TTACTCTAAGCACAGAGCG	Arhgap25
Arhgap25_P2_6	AAAGCCAGGCACTTTCTGG	Arhgap25
Arhgap25_P2_7	AGGAAAGCCAGGCACTTTC	Arhgap25
Arhgap25_P2_8	GCGTGGGAGTATCTGACAG	Arhgap25
Arhgap25_P2_9	TGCGTGGGAGTATCTGACA	Arhgap25
Arhgap25_P2_10	CTGCGTGGGAGTATCTGAC	Arhgap25
Arhgap26_P1_1	GGAACTTCTACAATACAAC	Arhgap26
Arhgap26_P1_2	TTAATTTCCAAAACATGTA	Arhgap26
Arhgap26_P1_3	GTTTTTACTCCCTTCTTGT	Arhgap26
Arhgap26_P1_4	AGAAGTTCCTTACATGTTT	Arhgap26
Arhgap26_P1_5	TACAACAGGACCAACAAGA	Arhgap26
Arhgap26_P1_6	ACAACAGGACCAACAAGAA	Arhgap26
Arhgap26_P1_7	TCTCACTTGTATCTGGTCA	Arhgap26
Arhgap26_P1_8	TTCTCACTTGTATCTGGTC	Arhgap26
Arhgap26_P1_9	AAATGTCTGCTTTTAAATT	Arhgap26
Arhgap26_P1_10	CTCACTTGTATCTGGTCAG	Arhgap26
Arhgap26_P2_1	CTTGCCTCGGCCCGACCCA	Arhgap26
Arhgap26_P2_2	TTGCCTCGGCCCGACCCAC	Arhgap26
Arhgap26_P2_3	TGCCTCGGCCCGACCCACG	Arhgap26
Arhgap26_P2_4	CCAATCAATAAGCTTGCCT	Arhgap26
Arhgap26_P2_5	TTAGAGTCGCGGAAGGGCA	Arhgap26
Arhgap26_P2_6	GTTAGAGTCGCGGAAGGGC	Arhgap26
Arhgap26_P2_7	CCGAGGCAAGCTTATTGAT	Arhgap26
Arhgap26_P2_8	TTGGGTTAGAGTCGCGGAA	Arhgap26
Arhgap26_P2_9	ATTGGGTTAGAGTCGCGGA	Arhgap26
Arhgap26_P2_10	GATGACCTAATCCCCTGCA	Arhgap26
Arhgap27_P1_1	CAGGGGCAGGGTGGTCGGG	Arhgap27
Arhgap27_P1_2	ACAGGGGCAGGGTGGTCGG	Arhgap27
Arhgap27_P1_3	CACAGGGGCAGGGTGGTCG	Arhgap27
Arhgap27_P1_4	GCACAGGGGCAGGGTGGTC	Arhgap27
Arhgap27_P1_5	AGCACAGGGGCAGGGTGGT	Arhgap27
Arhgap27_P1_6	ACTGAGCACAGGGGCAGGG	Arhgap27
Arhgap27_P1_7	CATGTTTCCTGGACTCCAC	Arhgap27
Arhgap27_P1_8	GGTCGGGGGGAACAGCCAG	Arhgap27
Arhgap27_P1_9	GAGCACTGAGCACAGGGGC	Arhgap27
Arhgap27_P1_10	ACTGGAGCACTGAGCACAG	Arhgap27
Arhgap27_P2_1	GAGACAATCCCCGGTGTCC	Arhgap27
Arhgap27_P2_2	CCAGAGGGGACAGGAAGCC	Arhgap27
Arhgap27_P2_3	GGACAGGAAGCCAGGACAC	Arhgap27
Arhgap27_P2_4	GCTTGCAAGAGACAATCCC	Arhgap27
Arhgap27_P2_5	GACAGGAAGCCAGGACACC	Arhgap27
Arhgap27_P2_6	ACAGGAAGCCAGGACACCG	Arhgap27
Arhgap27_P2_7	CCTGGCTTCCTGTCCCCTC	Arhgap27
Arhgap27_P2_8	CTGGCTTCCTGTCCCCTCT	Arhgap27
Arhgap27_P2_9	CTTCCTGTCCCCTCTGGGC	Arhgap27
Arhgap27_P2_10	TGCTCCTAGAGCGCTGGCC	Arhgap27
Arhgap28_P1_1	TCTGTCTGTTGTACTCTGT	Arhgap28
Arhgap28_P1_2	CTGTTGTACTCTGTGGGCG	Arhgap28
Arhgap28_P1_3	ATCTGTCTGTTGTACTCTG	Arhgap28
Arhgap28_P1_4	GGCTCTTAGTTATGCTAAT	Arhgap28
Arhgap28_P1_5	GGGCCACGCCCACAAAACA	Arhgap28
Arhgap28_P1_6	TACTCTGTGGGCGTGCCCT	Arhgap28
Arhgap28_P1_7	AGATTAGCTTAATACACCG	Arhgap28
Arhgap28_P1_8	GATTAGCTTAATACACCGA	Arhgap28
Arhgap28_P1_9	ATCGGTGCGCCTTGTTTTG	Arhgap28
Arhgap28_P1_10	TCGGTGCGCCTTGTTTTGT	Arhgap28
Arhgap29_P1_1	GCCCATTGGCCTGCGCCCT	Arhgap29
Arhgap29_P1_2	AGCGGTGACCCCGCCTCCT	Arhgap29
Arhgap29_P1_3	GCGGTGACCCCGCCTCCTA	Arhgap29
Arhgap29_P1_4	TGGCCTGCGCCCTAGGAGG	Arhgap29
Arhgap29_P1_5	GGCCTGCGCCCTAGGAGGC	Arhgap29
Arhgap29_P1_6	CCTCTGGAGCCCAGCCCAT	Arhgap29
Arhgap29_P1_7	CTCCTAGGGCGCAGGCCAA	Arhgap29
Arhgap29_P1_8	TATGGACCCGCCCCTTCAG	Arhgap29
Arhgap29_P1_9	TCCTAGGGCGCAGGCCAAT	Arhgap29
Arhgap29_P1_10	AGGGCGCAGGCCAATGGGC	Arhgap29
Arhgap29_P1(D)_1	GCTCAAACTCGCAGGGGCG	Arhgap29
Arhgap29_P1(D)_2	GGCTCAAACTCGCAGGGGC	Arhgap29
Arhgap29_P1(D)_3	TGGCTCAAACTCGCAGGGG	Arhgap29
Arhgap29_P1(D)_4	CATTGGCTCAAACTCGCAG	Arhgap29
Arhgap29_P1(D)_5	CCATTGGCTCAAACTCGCA	Arhgap29
Arhgap29_P1(D)_6	CCCATTGGCTCAAACTCGC	Arhgap29
Arhgap29_P1(D)_7	TGACAGACTACCACACCCC	Arhgap29
Arhgap29_P1(D)_8	CCCCTGGGGCTCAGCCCAT	Arhgap29
Arhgap29_P1(D)_9	AGAGAAGGTAGAGGAGCCC	Arhgap29
Arhgap29_P1(D)_10	GAGAAGGTAGAGGAGCCCG	Arhgap29
Arhgap30_P1_1	TTGCTGGGACTCCATTCAT	Arhgap30
Arhgap30_P1_2	ATTCATTGGTCACAGCAGA	Arhgap30
Arhgap30_P1_3	TTCTGCTGTGACCAATGAA	Arhgap30
Arhgap30_P1_4	TCACATCCTCATCATTGCT	Arhgap30
Arhgap30_P1_5	TTCACATCCTCATCATTGC	Arhgap30
Arhgap30_P1_6	GAAGGTGATGTCAGAATCT	Arhgap30
Arhgap30_P1_7	AAGGTGATGTCAGAATCTC	Arhgap30
Arhgap30_P1_8	AGGTGATGTCAGAATCTCG	Arhgap30
Arhgap30_P1_9	TGATGTCAGAATCTCGGGG	Arhgap30
Arhgap30_P1_10	TGGAGTCCCAGCAATGATG	Arhgap30
Arhgap31_P1_1	CGCTCTGCCTTCAGAGCGC	Arhgap31
Arhgap31_P1_2	CGGTCCTCCAGCGCTCTGA	Arhgap31
Arhgap31_P1_3	TCTGCCTTCAGAGCGCTGG	Arhgap31
Arhgap31_P1_4	ACGTGATGCTGGCTGTTCG	Arhgap31
Arhgap31_P1_5	GCGCTCTGAAGGCAGAGCG	Arhgap31
Arhgap31_P1_6	CGCTCTGAAGGCAGAGCGC	Arhgap31
Arhgap31_P1_7	GCTGAGTGTGCTCCGCCCT	Arhgap31
Arhgap31_P1_8	GAAGGCAGAGCGCGGGCCT	Arhgap31
Arhgap31_P1_9	AAGGCAGAGCGCGGGCCTA	Arhgap31
Arhgap31_P1_10	CGGCGCAAGGGCGGGCAAG	Arhgap31
Arhgap32_P1_1	GGCTCTGGTTTTATTATGT	Arhgap32
Arhgap32_P1_2	GGTTTTATTATGTAGGTCA	Arhgap32
Arhgap32_P1_3	ATCACCCTGATTAGGGCTC	Arhgap32
Arhgap32_P1_4	TAGACCCTCCCACTGCCTC	Arhgap32
Arhgap32_P1_5	ATGTAGGTCATGGAGCCTG	Arhgap32
Arhgap32_P1_6	CAAAAGATCACCCTGATTA	Arhgap32
Arhgap32_P1_7	GCAAAAGATCACCCTGATT	Arhgap32
Arhgap32_P1_8	GTCATGGAGCCTGAGGCAG	Arhgap32
Arhgap32_P1_9	TCATGGAGCCTGAGGCAGT	Arhgap32
Arhgap32_P1_10	TAAAACCAGAGCCCTAATC	Arhgap32
Arhgap32_P2_1	GCACAGTTGCAGTTTCCTA	Arhgap32
Arhgap32_P2_2	GGCACAGTTGCAGTTTCCT	Arhgap32
Arhgap32_P2_3	CTGGTCAGAGAGCAGCCCT	Arhgap32
Arhgap32_P2_4	CCCACAGGTGAGCGCTTCC	Arhgap32
Arhgap32_P2_5	CTAGGGCTGCTCTCTGACC	Arhgap32
Arhgap32_P2_6	GTAACTGGCAAAGCATGAA	Arhgap32
Arhgap32_P2_7	AGTAACTGGCAAAGCATGA	Arhgap32
Arhgap32_P2_8	CCACCCAGCAGCCTCCCAC	Arhgap32
Arhgap32_P2_9	ACCAGGAAGCGCTCACCTG	Arhgap32
Arhgap32_P2_10	CCAGGAAGCGCTCACCTGT	Arhgap32
Arhgap33_P1_1	AAACTGGAGCCAATGAGAA	Arhgap33
Arhgap33_P1_2	AAAACTGGAGCCAATGAGA	Arhgap33
Arhgap33_P1_3	ACGCGGAGGCCCTTCTCAT	Arhgap33
Arhgap33_P1_4	GTAGCCCTCAGGCCAAAAC	Arhgap33
Arhgap33_P1_5	CTGGCGCGCGCCCCATGAG	Arhgap33
Arhgap33_P1_6	TCTGGCGCGCGCCCCATGA	Arhgap33
Arhgap33_P1_7	TTCTCATTGGCTCCAGTTT	Arhgap33
Arhgap33_P1_8	CTCTGGCGCGCGCCCCATG	Arhgap33
Arhgap33_P1_9	TGGCTCCAGTTTTGGCCTG	Arhgap33
Arhgap33_P1_10	GGCTCCAGTTTTGGCCTGA	Arhgap33
Arhgap36_P1_1	CACCTCAAGCTTGTCAGAA	Arhgap36
Arhgap36_P1_2	ACCTCAAGCTTGTCAGAAA	Arhgap36
Arhgap36_P1_3	CCTCAAGCTTGTCAGAAAG	Arhgap36
Arhgap36_P1_4	CTCAAGCTTGTCAGAAAGG	Arhgap36
Arhgap36_P1_5	AGCTTGTCAGAAAGGGGGC	Arhgap36
Arhgap36_P1_6	GCTTGTCAGAAAGGGGGCA	Arhgap36
Arhgap36_P1_7	CGGGAGGGGGCCTCTCATG	Arhgap36
Arhgap36_P1_8	CCCCTTTCTGACAAGCTTG	Arhgap36
Arhgap36_P1_9	GGGGGCAGGGCCTCATGAG	Arhgap36
Arhgap36_P1_10	CTGACAAGCTTGAGGTGTC	Arhgap36
Arhgap39_P1_1	CAGGCGCATTGCAGCCTCG	Arhgap39
Arhgap39_P1_2	AGGCGCATTGCAGCCTCGC	Arhgap39
Arhgap39_P1_3	CTCCCTCGGAGCTCCCGAG	Arhgap39
Arhgap39_P1_4	CGCATTGCAGCCTCGCGGG	Arhgap39
Arhgap39_P1_5	GCTCCCTCGGAGCTCCCGA	Arhgap39
Arhgap39_P1_6	GGCTCCCTCGGAGCTCCCG	Arhgap39
Arhgap39_P1_7	GGATGGTGGCGCCGCCAGG	Arhgap39
Arhgap39_P1_8	AGGATGGTGGCGCCGCCAG	Arhgap39
Arhgap39_P1_9	GAGGATGGTGGCGCCGCCA	Arhgap39
Arhgap39_P1_10	GACAGAGGCAAGGCTCCCT	Arhgap39
Arhgap4_P1_1	AGACTTTCAGAGGCCCACC	Arhgap4
Arhgap4_P1_2	CTTGGACCTGGCACTGCCC	Arhgap4
Arhgap4_P1_3	GGACCTGGCACTGCCCGGG	Arhgap4
Arhgap4_P1_4	GACTTTCAGAGGCCCACCC	Arhgap4
Arhgap4_P1_5	ACTTGGACCTGGCACTGCC	Arhgap4
Arhgap4_P1_6	GACCTGGCACTGCCCGGGT	Arhgap4
Arhgap4_P1_7	GGGGTGCCTAGACTTTCAG	Arhgap4
Arhgap4_P1_8	GGTGGGCCTCTGAAAGTCT	Arhgap4
Arhgap4_P1_9	GAGAGATGAGCCTGAAAAG	Arhgap4
Arhgap4_P1_10	GCACAGTCCCCGGAGGGGC	Arhgap4
Arhgap40_P1_1	GCCAGAACCGCCCACAGGC	Arhgap40
Arhgap40_P1_2	GTCAGCCAGAACCGCCCAC	Arhgap40
Arhgap40_P1_3	GCTCACACATACCTGCCTG	Arhgap40
Arhgap40_P1_4	CTCACACATACCTGCCTGT	Arhgap40
Arhgap40_P1_5	ACACATACCTGCCTGTGGG	Arhgap40
Arhgap40_P1_6	ACCTGCCTGTGGGCGGTTC	Arhgap40
Arhgap40_P1_7	TGTGTGAGCACAGACTTCC	Arhgap40
Arhgap40_P1_8	TCTGTTTTGGCTAAGGGCC	Arhgap40
Arhgap40_P1_9	TTATTTCTGTTTTGGCTAA	Arhgap40
Arhgap40_P1_10	ACACCCCCATATTGAGGTG	Arhgap40
Arhgap42_P1_1	GGGTGGAGGAGGGTCTGCC	Arhgap42
Arhgap42_P1_2	GGGTCTGCCCGGGAGCTGC	Arhgap42
Arhgap42_P1_3	CTGCCCGGGAGCTGCAGGC	Arhgap42
Arhgap42_P1_4	GGTGGAGGAGGGTCTGCCC	Arhgap42
Arhgap42_P1_5	GGACAGCGAGGGGCGGGGA	Arhgap42
Arhgap42_P1_6	ACCGGGCGGGGACAGCGAG	Arhgap42
Arhgap42_P1_7	GGGCCGGCCTGCAGCTCCC	Arhgap42
Arhgap42_P1_8	CGGGCCGGCCTGCAGCTCC	Arhgap42
Arhgap42_P1_9	GTGCGGAGCGCACGCGGGC	Arhgap42
Arhgap42_P1_10	CCCTGTGCGGAGCGCACGC	Arhgap42
Arhgap44_P1_1	CCTCTGTCCAAAGTTTGTA	Arhgap44
Arhgap44_P1_2	TCCTCTGTCCAAAGTTTGT	Arhgap44
Arhgap44_P1_3	AGGGACAGCTTTTGTGCAG	Arhgap44
Arhgap44_P1_4	AAGCTGTCCCTACAAACTT	Arhgap44
Arhgap44_P1_5	CCCTACAAACTTTGGACAG	Arhgap44
Arhgap44_P1_6	CAAACTTTGGACAGAGGAA	Arhgap44
Arhgap44_P1_7	GGCTAAAGCCTAAACGTCT	Arhgap44
Arhgap44_P1_8	ACTTTGGACAGAGGAAAGG	Arhgap44
Arhgap44_P1_9	CTTTGGACAGAGGAAAGGT	Arhgap44
Arhgap44_P1_10	CAGTATGACCAAGACGTTT	Arhgap44
Arhgap45_P1_1	AAATTCCTCCTCTGTGGTT	Arhgap45
Arhgap45_P1_2	CAGTCAAATTCCTCCTCTG	Arhgap45
Arhgap45_P1_3	GGCTGTTCCCTAACCACAG	Arhgap45
Arhgap45_P1_4	TCTCCATAGGCTAGCTCAA	Arhgap45
Arhgap45_P1_5	ATCTCCATAGGCTAGCTCA	Arhgap45
Arhgap45_P1_6	TGTTCCCTAACCACAGAGG	Arhgap45
Arhgap45_P1_7	CCACCCCTCATATCTCCAT	Arhgap45
Arhgap45_P1_8	CACAGAGGAGGAATTTGAC	Arhgap45
Arhgap45_P1_9	CAGCCCTTGAGCTAGCCTA	Arhgap45
Arhgap45_P1_10	AGGAATTTGACTGGATGTG	Arhgap45
Arhgap45_P2_1	AAGGCTCCCCAGCAGAGGG	Arhgap45
Arhgap45_P2_2	AGGCTCCCCAGCAGAGGGA	Arhgap45
Arhgap45_P2_3	GAAAAGGCTCCCCAGCAGA	Arhgap45
Arhgap45_P2_4	GGAAAAGGCTCCCCAGCAG	Arhgap45
Arhgap45_P2_5	CTCCCCAGCAGAGGGAGGG	Arhgap45
Arhgap45_P2_6	GTCACCTCCCTCCCTCTGC	Arhgap45
Arhgap45_P2_7	TCACCTCCCTCCCTCTGCT	Arhgap45
Arhgap45_P2_8	CACCTCCCTCCCTCTGCTG	Arhgap45
Arhgap45_P2_9	CACACTGGGGGCGGATCTG	Arhgap45
Arhgap45_P2_10	AAGTCTCCTACACAGGAAA	Arhgap45
Arhgap9_P1_1	TGTCTTCTTTTACTCTCGA	Arhgap9
Arhgap9_P1_2	TTTTACTCTCGATGGTGTG	Arhgap9
Arhgap9_P1_3	CTCTCGATGGTGTGAGGAC	Arhgap9
Arhgap9_P1_4	AGCGTAGTCTCTCACTTCT	Arhgap9
Arhgap9_P1_5	AGCTGCAGGAAAGGGGAAC	Arhgap9
Arhgap9_P1_6	GAGAGACTACGCTAGAGCT	Arhgap9
Arhgap9_P1_7	AGAGACTACGCTAGAGCTA	Arhgap9
Arhgap9_P1_8	CCCCAGAGCTGCAGGAAAG	Arhgap9
Arhgap9_P1_9	GCCCCAGAGCTGCAGGAAA	Arhgap9
Arhgap9_P1_10	CGCCCCAGAGCTGCAGGAA	Arhgap9
Arhgap9_P2_1	ACATCAGGTAACCTCGACA	Arhgap9
Arhgap9_P2_2	ATCTTTAGATACCTTGTCG	Arhgap9
Arhgap9_P2_3	CTGAGAAGACAACCTAGCT	Arhgap9
Arhgap9_P2_4	ATCTAAAGATCACCAAGCT	Arhgap9
Arhgap9_P2_5	TTTCTGACCCTGGAACATC	Arhgap9
Arhgap9_P2_6	CGAGGTTACCTGATGTTCC	Arhgap9
Arhgap9_P2_7	GATCAGGTCTTTCTGACCC	Arhgap9
Arhgap9_P2_8	GAGGTTACCTGATGTTCCA	Arhgap9
Arhgap9_P2_9	CTACCCAGCAAGCAAGGCA	Arhgap9
Arhgap9_P2_10	CCTACCCAGCAAGCAAGGC	Arhgap9
Arhgdig_P1_1	GCGTCGCACCTGTTCCACT	Arhgdig
Arhgdig_P1_2	CAGGGACGCCAAGTGGAAC	Arhgdig
Arhgdig_P1_3	CTGTTCCACTTGGCGTCCC	Arhgdig
Arhgdig_P1_4	TGGGAGTCCAGGGACGTGG	Arhgdig
Arhgdig_P1_5	ATGGGAGTCCAGGGACGTG	Arhgdig
Arhgdig_P1_6	AATGGGAGTCCAGGGACGT	Arhgdig
Arhgdig_P1_7	TAATGGGAGTCCAGGGACG	Arhgdig
Arhgdig_P1_8	TGCTGATAATGGGAGTCCA	Arhgdig
Arhgdig_P1_9	TTGCTGATAATGGGAGTCC	Arhgdig
Arhgdig_P1_10	GCTGGCCAGGGACGCCAAG	Arhgdig
Arhgef1_P1_1	AAAGGAGGAGCCGCGCGGG	Arhgef1
Arhgef1_P1_2	GAGAAGGGGAAGGAAGCCG	Arhgef1
Arhgef1_P1_3	GGAAGGAAGCCGAGGTGCC	Arhgef1
Arhgef1_P1_4	AGGAAGCCGAGGTGCCGGG	Arhgef1
Arhgef1_P1_5	GGAAGCCGAGGTGCCGGGC	Arhgef1
Arhgef1_P1_6	GGGAAAGGAGGAGCCGCGC	Arhgef1
Arhgef1_P1_7	GCGGCTCCTCCTTTCCCCG	Arhgef1
Arhgef1_P1_8	CGGCTCCTCCTTTCCCCGC	Arhgef1
Arhgef1_P1_9	GGGAAGGAAGCCGAGGTGC	Arhgef1
Arhgef1_P1_10	GGGGAAAGGAGGAGCCGCG	Arhgef1
Arhgef1_P2_1	TCCTACCGCTCTCCGGCCT	Arhgef1
Arhgef1_P2_2	AGGAGGAGTGGAGTTGCCG	Arhgef1
Arhgef1_P2_3	TACCCGCCGGCAGGAGGAG	Arhgef1
Arhgef1_P2_4	GGAGTGGAGTTGCCGAGGC	Arhgef1
Arhgef1_P2_5	TGCGATACCCGCCGGCAGG	Arhgef1
Arhgef1_P2_6	TATTGCGATACCCGCCGGC	Arhgef1
Arhgef1_P2_7	AGTTGCCGAGGCCGGAGAG	Arhgef1
Arhgef1_P2_8	GCAACTCCACTCCTCCTGC	Arhgef1
Arhgef1_P2_9	CGTGTATTGCGATACCCGC	Arhgef1
Arhgef1_P2_10	GCCGAGGCCGGAGAGCGGT	Arhgef1
Arhgef10l_P1_1	GTTCCCCCAACAGTGATCC	Arhgef10l
Arhgef10l_P1_2	CCCCCAACAGTGATCCTGG	Arhgef10l
Arhgef10l_P1_3	CCCCAACAGTGATCCTGGA	Arhgef10l
Arhgef10l_P1_4	CCCAACAGTGATCCTGGAG	Arhgef10l
Arhgef10l_P1_5	CCAACAGTGATCCTGGAGG	Arhgef10l
Arhgef10l_P1_6	ACAGTGATCCTGGAGGGGG	Arhgef10l
Arhgef10l_P1_7	CCCCCTCCAGGATCACTGT	Arhgef10l
Arhgef10l_P1_8	CCCCTCCAGGATCACTGTT	Arhgef10l
Arhgef10l_P1_9	CAGTGATCCTGGAGGGGGC	Arhgef10l
Arhgef10l_P1_10	CCCTCCAGGATCACTGTTG	Arhgef10l
Arhgef10l_P2_1	AGTAGACAGGCCTGGAGGC	Arhgef10l
Arhgef10l_P2_2	GACAGGGAGTAGACAGGCC	Arhgef10l
Arhgef10l_P2_3	GTAGACAGGCCTGGAGGCT	Arhgef10l
Arhgef10l_P2_4	TAGACAGGCCTGGAGGCTG	Arhgef10l
Arhgef10l_P2_5	GAGTAGACAGGGAGTAGAC	Arhgef10l
Arhgef10l_P2_6	GGAGGCTGGGGACTCTTTC	Arhgef10l
Arhgef10l_P2_7	AGACAGCCTGGAGTAGACA	Arhgef10l
Arhgef10l_P2_8	TAGACAGCCTGGAGTAGAC	Arhgef10l
Arhgef10l_P2_9	GAGCCCGCGGTAGACAGCC	Arhgef10l
Arhgef10l_P2_10	TCTACTCCCTGTCTACTCC	Arhgef10l
Arhgef10l_P2(W)_1	GCCTCCGTGTCCAATGCAC	Arhgef10l
Arhgef10l_P2(W)_2	CCCGCCAGACCTGCTGGGC	Arhgef10l
Arhgef10l_P2(W)_3	TGGGCCGGTGCATTGGACA	Arhgef10l
Arhgef10l_P2(W)_4	TTAACCCGCCAGACCTGCT	Arhgef10l
Arhgef10l_P2(W)_5	ATTAACCCGCCAGACCTGC	Arhgef10l
Arhgef10l_P2(W)_6	GCCGGTGCATTGGACACGG	Arhgef10l
Arhgef10l_P2(W)_7	TCCAATGCACCGGCCCAGC	Arhgef10l
Arhgef10l_P2(W)_8	GGTGCATTGGACACGGAGG	Arhgef10l
Arhgef10l_P2(W)_9	GTGCATTGGACACGGAGGC	Arhgef10l
Arhgef10l_P2(W)_10	TGCACCGGCCCAGCAGGTC	Arhgef10l
Arhgef11_P1_1	CCAAGGAGGAGCCAGCGGC	Arhgef11
Arhgef11_P1_2	GTCCGCCGTGGCGGGGCTG	Arhgef11
Arhgef11_P1_3	AGCGGAGTCCGCCGTGGCG	Arhgef11
Arhgef11_P1_4	GAGCGGAGTCCGCCGTGGC	Arhgef11
Arhgef11_P1_5	TGGCGGGGCTGTGGCGAGG	Arhgef11
Arhgef11_P1_6	GGCGGGGCTGTGGCGAGGC	Arhgef11
Arhgef11_P1_7	CCTCGCCACAGCCCCGCCA	Arhgef11
Arhgef11_P1_8	CGCCACAGCCCCGCCACGG	Arhgef11
Arhgef11_P1_9	ACGGCGGACTCCGCTCGCC	Arhgef11
Arhgef11_P1_10	AGGAGCCAGCGGCCGGCCC	Arhgef11
Arhgef15_P1_1	CAAGTCACTCTACAGATCC	Arhgef15
Arhgef15_P1_2	GGTGGGGAAGGGGATCCCC	Arhgef15
Arhgef15_P1_3	AAGTCACTCTACAGATCCA	Arhgef15
Arhgef15_P1_4	AGTCACTCTACAGATCCAG	Arhgef15
Arhgef15_P1_5	TGTGAGTGTTGAGGGTGGT	Arhgef15
Arhgef15_P1_6	TTGTGAGTGTTGAGGGTGG	Arhgef15
Arhgef15_P1_7	CCAGGGTTGTGAGTGTTGA	Arhgef15
Arhgef15_P1_8	ACCAGGGTTGTGAGTGTTG	Arhgef15
Arhgef15_P1_9	GTGTTGAGGGTGGTGGGGA	Arhgef15
Arhgef15_P1_10	GTGAGTGTTGAGGGTGGTG	Arhgef15
Arhgef15_P1(D)_1	AATCCGGCATCCAAGATGT	Arhgef15
Arhgef15_P1(D)_2	CCGGCATCCAAGATGTTGG	Arhgef15
Arhgef15_P1(D)_3	TCTCTAACCTCCAACATCT	Arhgef15
Arhgef15_P1(D)_4	CTAGAGGATGTGAGGAATC	Arhgef15
Arhgef15_P1(D)_5	GTTGGAGGTTAGAGAAGAC	Arhgef15
Arhgef15_P1(D)_6	ACCGGGCCTAGAGGATGTG	Arhgef15
Arhgef15_P1(D)_7	TTAGAGAAGACTGGCACGC	Arhgef15
Arhgef15_P1(D)_8	ATGCGCACACCGGGCCTAG	Arhgef15
Arhgef15_P1(D)_9	CGGATTCCTCACATCCTCT	Arhgef15
Arhgef15_P1(D)_10	CTGGCACGCAGGTATGCAG	Arhgef15
Arhgef16_P1_1	TCCTGCGCGGTGGGCGGTC	Arhgef16
Arhgef16_P1_2	TTCCTGCGCGGTGGGCGGT	Arhgef16
Arhgef16_P1_3	CTACTTCCTGCGCGGTGGG	Arhgef16
Arhgef16_P1_4	GGGCGGAGCCGGGGCCAGG	Arhgef16
Arhgef16_P1_5	GCCGCTGGCGGAGCCCACC	Arhgef16
Arhgef16_P1_6	CCGGCCGCGCAGCCGCTGG	Arhgef16
Arhgef16_P1_7	GGCGGAGCCCACCTGGCCC	Arhgef16
Arhgef16_P1_8	GCCAGGTGGGCTCCGCCAG	Arhgef16
Arhgef16_P1_9	GGGCGGTCGGGCGAGCGGT	Arhgef16
Arhgef16_P1_10	TCTCTACTTCCTGCGCGGT	Arhgef16
Arhgef19_P1_1	TGTACCTGACTGGCCAAAC	Arhgef19
Arhgef19_P1_2	CGCCCCCCTTCCCCAGAAC	Arhgef19
Arhgef19_P1_3	CCCTTCCCCAGAACCGGTT	Arhgef19
Arhgef19_P1_4	TGACTGGCCAAACCGGTTC	Arhgef19
Arhgef19_P1_5	GACTGGCCAAACCGGTTCT	Arhgef19
Arhgef19_P1_6	ACTGGCCAAACCGGTTCTG	Arhgef19
Arhgef19_P1_7	GCCCCCTCTTGTACCTGAC	Arhgef19
Arhgef19_P1_8	GCCAAACCGGTTCTGGGGA	Arhgef19
Arhgef19_P1_9	AGAACCGGTTTGGCCAGTC	Arhgef19
Arhgef19_P1_10	CCAAACCGGTTCTGGGGAA	Arhgef19
Arhgef19_P1(D)_1	CTGTCAGACCCCGCCCTCT	Arhgef19
Arhgef19_P1(D)_2	GAGGGTTGCTGAGCCTAGA	Arhgef19
Arhgef19_P1(D)_3	GGTTGCTGAGCCTAGAGGG	Arhgef19
Arhgef19_P1(D)_4	GTTGCTGAGCCTAGAGGGC	Arhgef19
Arhgef19_P1(D)_5	TTGCTGAGCCTAGAGGGCG	Arhgef19
Arhgef19_P1(D)_6	AGGGCGGGGCCTGCCTTGG	Arhgef19
Arhgef19_P1(D)_7	TAGGCTCAGCAACCCTCCA	Arhgef19
Arhgef19_P1(D)_8	CTAGAGGGCGGGGTCTGAC	Arhgef19
Arhgef19_P1(D)_9	CTCAGCAACCCTCCAAGGC	Arhgef19
Arhgef19_P1(D)_10	TAGAGGGCGGGGTCTGACA	Arhgef19
Arhgef26_P1_1	GGCCAAGAAATAAACTTGA	Arhgef26
Arhgef26_P1_2	AGCCTTCAAGTTTATTTCT	Arhgef26
Arhgef26_P1_3	CTTGAAGGCTCTAAGACTG	Arhgef26
Arhgef26_P1_4	AATGAAGTGACAAACCAGA	Arhgef26
Arhgef26_P1_5	AGTTTATTTCTTGGCCTTC	Arhgef26
Arhgef26_P1_6	GGCTCTAAGACTGTGGACT	Arhgef26
Arhgef26_P1_7	TTCTGGTTTGTCACTTCAT	Arhgef26
Arhgef26_P1_8	AGGTGGTTGGGGAAATCGG	Arhgef26
Arhgef26_P1_9	CAGGTGGTTGGGGAAATCG	Arhgef26
Arhgef26_P1_10	TCAGGTGGTTGGGGAAATC	Arhgef26
Arhgef26_P1(D)_1	GGCAGGGGCGGGAACTCCT	Arhgef26
Arhgef26_P1(D)_2	AGCTCGCACCGAGGCGCCC	Arhgef26
Arhgef26_P1(D)_3	AGGCAGGGGCGGGAACTCC	Arhgef26
Arhgef26_P1(D)_4	CGGGAACTCCTGGGCGCCT	Arhgef26
Arhgef26_P1(D)_5	GCGCACTCCGGGAAGGCAG	Arhgef26
Arhgef26_P1(D)_6	AGCGCACTCCGGGAAGGCA	Arhgef26
Arhgef26_P1(D)_7	GAGCGCACTCCGGGAAGGC	Arhgef26
Arhgef26_P1(D)_8	GCCTCGGTGCGAGCTTCCC	Arhgef26
Arhgef26_P1(D)_9	CACTGAGCGCACTCCGGGA	Arhgef26
Arhgef26_P1(D)_10	CAATCACTGAGCGCACTCC	Arhgef26
Arhgef28_P1_1	AGGGGGTGGCCCCAGCTGT	Arhgef28
Arhgef28_P1_2	GGCCAGAGGTGGGCAGGCG	Arhgef28
Arhgef28_P1_3	TGGCCAGAGGTGGGCAGGC	Arhgef28
Arhgef28_P1_4	CTGGCCAGAGGTGGGCAGG	Arhgef28
Arhgef28_P1_5	GGTGGGCAGGCGGGGACCA	Arhgef28
Arhgef28_P1_6	CAGGGGGTGGCCCCAGCTG	Arhgef28
Arhgef28_P1_7	CCCGCCGCGCCCACAGCTG	Arhgef28
Arhgef28_P1_8	GTGGCCCCAGCTGTGGGCG	Arhgef28
Arhgef28_P1_9	GCCCCAGCTGTGGGCGCGG	Arhgef28
Arhgef28_P1_10	TGGGCAGGCGGGGACCAGG	Arhgef28
Arhgef3_P1_1	AAGGAAACTACCAGGCAGA	Arhgef3
Arhgef3_P1_2	CAAGGAAACTACCAGGCAG	Arhgef3
Arhgef3_P1_3	AACCGGCAAGGAAACTACC	Arhgef3
Arhgef3_P1_4	AGCTAAGCACTCCAGCCCA	Arhgef3
Arhgef3_P1_5	GCCCAGGGCTCCCTCTGCC	Arhgef3
Arhgef3_P1_6	AAGCTAAGCACTCCAGCCC	Arhgef3
Arhgef3_P1_7	ACCAGGCAGAGGGAGCCCT	Arhgef3
Arhgef3_P1_8	AGAGCAGCTATAACCGGCA	Arhgef3
Arhgef3_P1_9	TGCCTGGTAGTTTCCTTGC	Arhgef3
Arhgef3_P1_10	CCGAAAGAGCAGCTATAAC	Arhgef3
Arhgef3_P2_1	GCGTCTGTAAGTTCGCACC	Arhgef3
Arhgef3_P2_2	GTTCGCACCTGGCGCTCCT	Arhgef3
Arhgef3_P2_3	CGCACCTGGCGCTCCTTGG	Arhgef3
Arhgef3_P2_4	GCACCTGGCGCTCCTTGGA	Arhgef3
Arhgef3_P2_5	CCTGGCGCTCCTTGGAGGG	Arhgef3
Arhgef3_P2_6	CTGGCGCTCCTTGGAGGGC	Arhgef3
Arhgef3_P2_7	TGGCGCTCCTTGGAGGGCG	Arhgef3
Arhgef3_P2_8	GAACCGCCCCAGCCTCAGG	Arhgef3
Arhgef3_P2_9	GCTCCTTGGAGGGCGGGGT	Arhgef3
Arhgef3_P2_10	GCAGAACCGCCCCAGCCTC	Arhgef3
Arhgef3_P3_1	CGGGCCTGGCTGCTAGCGG	Arhgef3
Arhgef3_P3_2	GGACGGGCCTGGCTGCTAG	Arhgef3
Arhgef3_P3_3	TGCAAGTCTCCAAGAGTCT	Arhgef3
Arhgef3_P3_4	CAGTCCTCCGCTAGCAGCC	Arhgef3
Arhgef3_P3_5	GAGGACTGACCTAGACTCT	Arhgef3
Arhgef3_P3_6	AGCAGCCAGGCCCGTCCTG	Arhgef3
Arhgef3_P3_7	GCAGCCAGGCCCGTCCTGC	Arhgef3
Arhgef3_P3_8	TAGACTCTTGGAGACTTGC	Arhgef3
Arhgef3_P3_9	TCTTGGAGACTTGCAGGCA	Arhgef3
Arhgef3_P3_10	ACCCCCCGCAGGACGGGCC	Arhgef3
Arhgef33_P1_1	GAGCTGAGTCTGCTTCCAA	Arhgef33
Arhgef33_P1_2	GGAGCTGAGTCTGCTTCCA	Arhgef33
Arhgef33_P1_3	GTGTGCCTCCTCTCACCCT	Arhgef33
Arhgef33_P1_4	GTCTGCTTCCAAGGGTGAG	Arhgef33
Arhgef33_P1_5	TGCTTCCAAGGGTGAGAGG	Arhgef33
Arhgef33_P1_6	TGAAGTCCTCCCCCTGAAG	Arhgef33
Arhgef33_P1_7	GGTCAGCTAATCAAGTGAG	Arhgef33
Arhgef33_P1_8	AGGAGGCACACACCACTTC	Arhgef33
Arhgef33_P1_9	GAGGCACACACCACTTCAG	Arhgef33
Arhgef33_P1_10	AGGCACACACCACTTCAGG	Arhgef33
Arhgef37_P1_1	ACCAGCGGAGGCGCGGTCT	Arhgef37
Arhgef37_P1_2	TCCCAGACCGCGCCTCCGC	Arhgef37
Arhgef37_P1_3	TGAGTCATCCAGCAGCCGA	Arhgef37
Arhgef37_P1_4	CTGAGTCATCCAGCAGCCG	Arhgef37
Arhgef37_P1_5	CGCGGTCTGGGAACGCCCT	Arhgef37
Arhgef37_P1_6	GGTGAGGTGCTGCCCGCCC	Arhgef37
Arhgef37_P1_7	CTCGGCTGCTGGATGACTC	Arhgef37
Arhgef37_P1_8	GCAGGTGAGTTGACAGGTG	Arhgef37
Arhgef37_P1_9	TCGGCTGCTGGATGACTCA	Arhgef37
Arhgef37_P1_10	TGGGAACGCCCTCGGCTGC	Arhgef37
Arhgef38_P1_1	CTCAGTGCAGCAGGTCTCT	Arhgef38
Arhgef38_P1_2	TCAGTGCAGCAGGTCTCTC	Arhgef38
Arhgef38_P1_3	AGCAGGTCTCTCGGGTAAC	Arhgef38
Arhgef38_P1_4	TTGCCTAACTCAGTGCAGC	Arhgef38
Arhgef38_P1_5	AGGTCTCTCGGGTAACAGG	Arhgef38
Arhgef38_P1_6	TATACCTACAATCCAACAG	Arhgef38
Arhgef38_P1_7	AGACCTGCTGCACTGAGTT	Arhgef38
Arhgef38_P1_8	TTATACCTACAATCCAACA	Arhgef38
Arhgef38_P1_9	TTTATACCTACAATCCAAC	Arhgef38
Arhgef38_P1_10	AGGTGGCAACTTCCCCTGT	Arhgef38
Arhgef39_P1_1	ATGCGCGGGCAGCCGCTAG	Arhgef39
Arhgef39_P1_2	AGACGAGCCCGGCCGCTAG	Arhgef39
Arhgef39_P1_3	CGCAGCATAGAGCATGCGC	Arhgef39
Arhgef39_P1_4	GCGCAGCATAGAGCATGCG	Arhgef39
Arhgef39_P1_5	TAGCTGGTGGGGCGGACAC	Arhgef39
Arhgef39_P1_6	CCTCGCCTAGCTGGTGGGG	Arhgef39
Arhgef39_P1_7	CGACCTCGCCTAGCTGGTG	Arhgef39
Arhgef39_P1_8	ACGACCTCGCCTAGCTGGT	Arhgef39
Arhgef39_P1_9	CACGACCTCGCCTAGCTGG	Arhgef39
Arhgef39_P1_10	ATGCTCTATGCTGCGCGCT	Arhgef39
Arhgef4_P1_1	TTTAGGGGAAGCAGGGTGA	Arhgef4
Arhgef4_P1_2	CCAGGCTTTAGGGGAAGCA	Arhgef4
Arhgef4_P1_3	CCCAGGCTTTAGGGGAAGC	Arhgef4
Arhgef4_P1_4	CAGGGTGAAGGTGCTGCAG	Arhgef4
Arhgef4_P1_5	AGGGTGAAGGTGCTGCAGA	Arhgef4
Arhgef4_P1_6	GGGTGAAGGTGCTGCAGAG	Arhgef4
Arhgef4_P1_7	GGTGAAGGTGCTGCAGAGG	Arhgef4
Arhgef4_P1_8	GCTGCAACCCAGGCTTTAG	Arhgef4
Arhgef4_P1_9	TGCTGCAACCCAGGCTTTA	Arhgef4
Arhgef4_P1_10	GAAGGTGCTGCAGAGGGGG	Arhgef4
Arhgef4_P2_1	GTGTTTGGACAAGTCCCTG	Arhgef4
Arhgef4_P2_2	GGGCACGTGCGAGTCCGCA	Arhgef4
Arhgef4_P2_3	CTGCGGACTCGCACGTGCC	Arhgef4
Arhgef4_P2_4	GGAGCCCCGCCTCCGCAAC	Arhgef4
Arhgef4_P2_5	CAGGGACTTGTCCAAACAC	Arhgef4
Arhgef4_P2_6	AGATTCCTAGTGGGCAGGC	Arhgef4
Arhgef4_P2_7	CAGATTCCTAGTGGGCAGG	Arhgef4
Arhgef4_P2_8	GCTCAGATTCCTAGTGGGC	Arhgef4
Arhgef4_P2_9	GGCAGGCGGGACCAGTGTT	Arhgef4
Arhgef4_P2_10	CGGGCACGTGCGAGTCCGC	Arhgef4
Arhgef4_P2(W)_1	CTTCGGCGCGCGGGCATCA	Arhgef4
Arhgef4_P2(W)_2	TCACCGCGGCCGCTGCCTT	Arhgef4
Arhgef4_P2(W)_3	GCTCGCCCGCTCCACAGCA	Arhgef4
Arhgef4_P2(W)_4	CGCTCGCCCGCTCCACAGC	Arhgef4
Arhgef4_P2(W)_5	AGAAGAATGCGCCCTGCTG	Arhgef4
Arhgef4_P2(W)_6	AATGCGCCCTGCTGTGGAG	Arhgef4
Arhgef4_P2(W)_7	CCGCCCTGAGTCCTCACCG	Arhgef4
Arhgef4_P2(W)_8	ATGCGCCCTGCTGTGGAGC	Arhgef4
Arhgef4_P2(W)_9	GCCGCTGCCTTCGGCGCGC	Arhgef4
Arhgef4_P2(W)_10	GGCCGCTGCCTTCGGCGCG	Arhgef4
Arhgef40_P1_1	GCTTCTCGGCTGGGGTCCC	Arhgef40
Arhgef40_P1_2	GGCTTCTCGGCTGGGGTCC	Arhgef40
Arhgef40_P1_3	TGGGGGGGCTTCTCGGCTG	Arhgef40
Arhgef40_P1_4	TTGGGGGGGCTTCTCGGCT	Arhgef40
Arhgef40_P1_5	CTTGTGGCCAGGGTTGGGG	Arhgef40
Arhgef40_P1_6	GCTTGTGGCCAGGGTTGGG	Arhgef40
Arhgef40_P1_7	GGCTTGTGGCCAGGGTTGG	Arhgef40
Arhgef40_P1_8	AGGCTTGTGGCCAGGGTTG	Arhgef40
Arhgef40_P1_9	GAGGCTTGTGGCCAGGGTT	Arhgef40
Arhgef40_P1_10	CGAGGCTTGTGGCCAGGGT	Arhgef40
Arhgef5_P1_1	CGCTCTTCCCAGCTCTGCC	Arhgef5
Arhgef5_P1_2	ACACACCTTCCCGGGGGAG	Arhgef5
Arhgef5_P1_3	GACACACCTTCCCGGGGGA	Arhgef5
Arhgef5_P1_4	GGACACACCTTCCCGGGGG	Arhgef5
Arhgef5_P1_5	CAGGGACACACCTTCCCGG	Arhgef5
Arhgef5_P1_6	GGCAGCTCCGGGCAGAGCT	Arhgef5
Arhgef5_P1_7	ACAGGGACACACCTTCCCG	Arhgef5
Arhgef5_P1_8	AACAGGGACACACCTTCCC	Arhgef5
Arhgef5_P1_9	AAACAGGGACACACCTTCC	Arhgef5
Arhgef5_P1_10	TGGGTAGAGCTCAATCCCG	Arhgef5
Arhgef9_P1_1	CTCTGTCAGAGACTCACGC	Arhgef9
Arhgef9_P1_2	TTATTCACGCAGAAACTGG	Arhgef9
Arhgef9_P1_3	TTTATTCACGCAGAAACTG	Arhgef9
Arhgef9_P1_4	TTTTATTCACGCAGAAACT	Arhgef9
Arhgef9_P1_5	AGTTTCTGCGTGAATAAAA	Arhgef9
Arhgef9_P1_6	CAGCTGCAGCATCTGCTAT	Arhgef9
Arhgef9_P1_7	CACCCCCACCTCAGCCGGT	Arhgef9
Arhgef9_P1_8	GAATAAAAAGGCAACCTAC	Arhgef9
Arhgef9_P1_9	AAAGGCAACCTACCGGCTG	Arhgef9
Arhgef9_P1_10	GGCAACCTACCGGCTGAGG	Arhgef9
Arhgef9_P2_1	CCTGACCTAGCCTTCAGTT	Arhgef9
Arhgef9_P2_2	CAAGAAACAACCAAACTGA	Arhgef9
Arhgef9_P2_3	CAGTTTGGTTGTTTCTTGC	Arhgef9
Arhgef9_P2_4	AGAAGCATAGCCCGCACGC	Arhgef9
Arhgef9_P2_5	AACAACCAAACTGAAGGCT	Arhgef9
Arhgef9_P2_6	GTTGTTTCTTGCCGGCGTG	Arhgef9
Arhgef9_P2_7	TTGTTTCTTGCCGGCGTGC	Arhgef9
Arhgef9_P2_8	CCAAACTGAAGGCTAGGTC	Arhgef9
Arhgef9_P2_9	TGAAGGCTAGGTCAGGCTG	Arhgef9
Arhgef9_P2_10	GAAGGCTAGGTCAGGCTGA	Arhgef9
Arid3b_P1_1	TTTTAGCTGCTTCCGGCCT	Arid3b
Arid3b_P1_2	TTCCCTTTTTAGCTGCTTC	Arid3b
Arid3b_P1_3	AGGCCGGAAGCAGCTAAAA	Arid3b
Arid3b_P1_4	GGCCGGAAGCAGCTAAAAA	Arid3b
Arid3b_P1_5	AGCAGCTAAAAAGGGAACG	Arid3b
Arid3b_P1_6	AGCTAAAAAGGGAACGAGG	Arid3b
Arid3b_P1_7	GCTAAAAAGGGAACGAGGT	Arid3b
Arid3b_P1_8	CTAAAAAGGGAACGAGGTG	Arid3b
Arid3b_P1_9	TAAAAAGGGAACGAGGTGG	Arid3b
Arid3b_P1_10	AAAGGGAACGAGGTGGGGG	Arid3b
Arid3c_P1_1	CAGCGGAAGAGGCTGGGGT	Arid3c
Arid3c_P1_2	GCAGCGGAAGAGGCTGGGG	Arid3c
Arid3c_P1_3	GGGCGCAGCGGAAGAGGCT	Arid3c
Arid3c_P1_4	AGGGCGCAGCGGAAGAGGC	Arid3c
Arid3c_P1_5	CACCTGTTGGGGGGTTAAG	Arid3c
Arid3c_P1_6	GTGGGAGACACCTGTTGGG	Arid3c
Arid3c_P1_7	GGTGGGAGACACCTGTTGG	Arid3c
Arid3c_P1_8	TGGTGGGAGACACCTGTTG	Arid3c
Arid3c_P1_9	CTGGTGGGAGACACCTGTT	Arid3c
Arid3c_P1_10	GCTGGTGGGAGACACCTGT	Arid3c
Arid5a_P1_1	GTCCTCGGGTCTAAGGGGG	Arid5a
Arid5a_P1_2	GACGTCCTCGGGTCTAAGG	Arid5a
Arid5a_P1_3	AGACGTCCTCGGGTCTAAG	Arid5a
Arid5a_P1_4	CAGACGTCCTCGGGTCTAA	Arid5a
Arid5a_P1_5	TGAATCCTATTTTCTAGAG	Arid5a
Arid5a_P1_6	CCAGACGTCCTCGGGTCTA	Arid5a
Arid5a_P1_7	ACAACTCCCAGACGTCCTC	Arid5a
Arid5a_P1_8	CTCCGCCCCCTTAGACCCG	Arid5a
Arid5a_P1_9	CTGCTCCGCTCTAGAAAAT	Arid5a
Arid5a_P1_10	CCTTAGACCCGAGGACGTC	Arid5a
Arl10_P1_1	AGGGGCACTAGGGTGGGAT	Arl10
Arl10_P1_2	AAGGGGCACTAGGGTGGGA	Arl10
Arl10_P1_3	GGGGAAGGGGCACTAGGGT	Arl10
Arl10_P1_4	TGGGGAAGGGGCACTAGGG	Arl10
Arl10_P1_5	CCTGGACCGAACCCCTACT	Arl10
Arl10_P1_6	CGGTGGGGAAGGGGCACTA	Arl10
Arl10_P1_7	GCGGTGGGGAAGGGGCACT	Arl10
Arl10_P1_8	TGGGATGGGCTTTCCGAGT	Arl10
Arl10_P1_9	GGGATGGGCTTTCCGAGTA	Arl10
Arl10_P1_10	GGATGGGCTTTCCGAGTAG	Arl10
Arl11_P1_1	CTCAGCTCTCCGTTGTTAG	Arl11
Arl11_P1_2	GGGAAACTGGTGCTGGGCG	Arl11
Arl11_P1_3	GGGGAAACTGGTGCTGGGC	Arl11
Arl11_P1_4	TGGGGAAACTGGTGCTGGG	Arl11
Arl11_P1_5	GACTGGGGAAACTGGTGCT	Arl11
Arl11_P1_6	AGACTGGGGAAACTGGTGC	Arl11
Arl11_P1_7	GGCGGGGCTCCACTAACAA	Arl11
Arl11_P1_8	TCCCTCAGACTGGGGAAAC	Arl11
Arl11_P1_9	TGTGAAGTCCCTCAGACTG	Arl11
Arl11_P1_10	TTGTGAAGTCCCTCAGACT	Arl11
Arl13a_P1_1	TTCTTTTTAAAAGTACAGC	Arl13a
Arl13a_P1_2	TCTTTTTAAAAGTACAGCC	Arl13a
Arl13a_P1_3	TTAAAAGTACAGCCGGGCG	Arl13a
Arl13a_P1_4	CAAGGAACAGAGATGTGTT	Arl13a
Arl13a_P1_5	AATTATCTATAATCACACA	Arl13a
Arl13a_P1_6	GTTGCTAAGAACTAGCAAG	Arl13a
Arl13a_P1_7	CAAGGTTCTAACATGTCTA	Arl13a
Arl13a_P1_8	ATTCTAACAATGGCTCTCA	Arl13a
Arl13a_P1_9	AAAGTACAGCCGGGCGTGG	Arl13a
Arl13a_P1_10	AAGTACATATAGAATGTAC	Arl13a
Arl13b_P1_1	CTTCGGCCGCTCAGAAGCC	Arl13b
Arl13b_P1_2	GGCTGCAGAACTACGTCCC	Arl13b
Arl13b_P1_3	TTCGGCCGCTCAGAAGCCC	Arl13b
Arl13b_P1_4	AGGCTGCAGAACTACGTCC	Arl13b
Arl13b_P1_5	TACGTCCCGGGCTTCTGAG	Arl13b
Arl13b_P1_6	GCGGGGAGCAAGGAGTCTT	Arl13b
Arl13b_P1_7	TGACAGGGGGCGGGGAGCA	Arl13b
Arl13b_P1_8	CACACGCTTCTCCAATCAG	Arl13b
Arl13b_P1_9	CGCCCTTTGACAGGGGGCG	Arl13b
Arl13b_P1_10	CCGCCCTTTGACAGGGGGC	Arl13b
Arl14_P1_1	GAGCCACTGTGATACATGC	Arl14
Arl14_P1_2	CCAATCCTGAAGACTCTGT	Arl14
Arl14_P1_3	TAACCAGCATGTATCACAG	Arl14
Arl14_P1_4	TTACTCCCACAGAGTCTTC	Arl14
Arl14_P1_5	ATGTATCACAGTGGCTCAA	Arl14
Arl14_P1_6	TGTATCACAGTGGCTCAAA	Arl14
Arl14_P1_7	GTATCACAGTGGCTCAAAG	Arl14
Arl14_P1_8	CCCACAGAGTCTTCAGGAT	Arl14
Arl14_P1_9	CAGAGTCTTCAGGATTGGC	Arl14
Arl14_P1_10	AGAGTCTTCAGGATTGGCT	Arl14
Arl14ep_P1_1	CTCCGGAGGAGGAAGGGCT	Arl14ep
Arl14ep_P1_2	CCTCCGGAGGAGGAAGGGC	Arl14ep
Arl14ep_P1_3	GAGGCCTCCGGAGGAGGAA	Arl14ep
Arl14ep_P1_4	GGCTGGGTGCGGGGGACAA	Arl14ep
Arl14ep_P1_5	TGGGTGCGGGGGACAAGGG	Arl14ep
Arl14ep_P1_6	AAGCCAGCCCGGAGGCCTC	Arl14ep
Arl14ep_P1_7	CCAGCCCTTCCTCCTCCGG	Arl14ep
Arl14ep_P1_8	AGAGCGGAAGCCAGCCCGG	Arl14ep
Arl14ep_P1_9	ACTGAAGCAACTCTTGCGT	Arl14ep
Arl14ep_P1_10	TTCCTCCTCCGGAGGCCTC	Arl14ep
Arl14epl_P1_1	AGACAACTCGCATCCCCAC	Arl14epl
Arl14epl_P1_2	GACAACTCGCATCCCCACA	Arl14epl
Arl14epl_P1_3	ACCCTTCCCTACAGCCCTG	Arl14epl
Arl14epl_P1_4	CCCTTCCCTACAGCCCTGT	Arl14epl
Arl14epl_P1_5	CCTTCCCTACAGCCCTGTG	Arl14epl
Arl14epl_P1_6	CGCATCCCCACAGGGCTGT	Arl14epl
Arl14epl_P1_7	GCATCCCCACAGGGCTGTA	Arl14epl
Arl14epl_P1_8	CCCCACAGGGCTGTAGGGA	Arl14epl
Arl14epl_P1_9	CCCACAGGGCTGTAGGGAA	Arl14epl
Arl14epl_P1_10	GGGCTGTAGGGAAGGGTTG	Arl14epl
Arl15_P1_1	TGGCCGGAGTGTCTATAAA	Arl15
Arl15_P1_2	TCTGCTGCCCTCCACCGGG	Arl15
Arl15_P1_3	TCTCTGCTGCCCTCCACCG	Arl15
Arl15_P1_4	CTATAAAAGGCAGTCCCCC	Arl15
Arl15_P1_5	TTCTCTGCTGCCCTCCACC	Arl15
Arl15_P1_6	TAAAAGGCAGTCCCCCCGG	Arl15
Arl15_P1_7	AAGGCAGTCCCCCCGGTGG	Arl15
Arl15_P1_8	AGGCAGTCCCCCCGGTGGA	Arl15
Arl15_P1_9	CTGCCTTTTATAGACACTC	Arl15
Arl15_P1_10	AAGGAGCGCGCTCATTGGC	Arl15
Arl16_P1_1	AATGGACTGAGCGGTCCAA	Arl16
Arl16_P1_2	ACTGACTCTGAGCGTCCAT	Arl16
Arl16_P1_3	TTAGTCCCAATGGACTGAG	Arl16
Arl16_P1_4	GCTCATTGGTTAGTCCCAA	Arl16
Arl16_P1_5	ATTGGACCGCTCAGTCCAT	Arl16
Arl16_P1_6	TTGGACCGCTCAGTCCATT	Arl16
Arl16_P1_7	GCTCGTCCAGGCTGCTCAT	Arl16
Arl16_P1_8	CGCCCCGAGTCCTGCTCCA	Arl16
Arl16_P1_9	GTAAGCGCAAGTCTCGCCA	Arl16
Arl16_P1_10	TTGGATAGACCGCTCGTCC	Arl16
Arl2bp_P1_1	AGAAGACTGCAAAAAATGG	Arl2bp
Arl2bp_P1_2	CGCAGAAGACTGCAAAAAA	Arl2bp
Arl2bp_P1_3	GCAGTCTTCTGCGTGAGAC	Arl2bp
Arl2bp_P1_4	CAGTCTTCTGCGTGAGACC	Arl2bp
Arl2bp_P1_5	AATCACAGCCTCAGGTTCC	Arl2bp
Arl2bp_P1_6	AGCAGCCAATCACAGCCTC	Arl2bp
Arl2bp_P1_7	TTTTTCTGGATGAAAGAAT	Arl2bp
Arl2bp_P1_8	GCGTGAGACCGGGAACCTG	Arl2bp
Arl2bp_P1_9	GGGAACCTGAGGCTGTGAT	Arl2bp
Arl2bp_P1_10	ATTGAAAATGAAGAAACCG	Arl2bp
Arl3_P1_1	GACCGCCTGCGCAATGGGC	Arl3
Arl3_P1_2	AGACCGCCTGCGCAATGGG	Arl3
Arl3_P1_3	GCGCAATGGGCGGGCGCTT	Arl3
Arl3_P1_4	CCGAGACCGCCTGCGCAAT	Arl3
Arl3_P1_5	CCCGAGACCGCCTGCGCAA	Arl3
Arl3_P1_6	AAGCGCCCGCCCATTGCGC	Arl3
Arl3_P1_7	CCCATTGCGCAGGCGGTCT	Arl3
Arl3_P1_8	TTGGCGCGCTTGCGCACTT	Arl3
Arl3_P1_9	CCATTGCGCAGGCGGTCTC	Arl3
Arl3_P1_10	TGGCGCGCTTGCGCACTTT	Arl3
Arl4c_P1_1	GAAGACCCCGCCTGACCCC	Arl4c
Arl4c_P1_2	AGAAGACCCCGCCTGACCC	Arl4c
Arl4c_P1_3	GGGTCAGGCGGGGTCTTCT	Arl4c
Arl4c_P1_4	CAGGCGGGGTCTTCTCGGT	Arl4c
Arl4c_P1_5	CCCCTCTAGTCCCGCCCAC	Arl4c
Arl4c_P1_6	CCTGACCCCGGGAGACCGC	Arl4c
Arl4c_P1_7	CTGACCCCGGGAGACCGCG	Arl4c
Arl4c_P1_8	GCCACGCCCCGCGGTCTCC	Arl4c
Arl4c_P1_9	CCACGCCCCGCGGTCTCCC	Arl4c
Arl4c_P1_10	GCGGTCTCCCGGGGTCAGG	Arl4c
Arl5b_P1_1	GAAGGTCGGCACGTGACGT	Arl5b
Arl5b_P1_2	GTCGGCGCGCTGACGTCAG	Arl5b
Arl5b_P1_3	CCACCCATCGCCGGAAGGT	Arl5b
Arl5b_P1_4	CTGACGTCAGCGGGCGCCT	Arl5b
Arl5b_P1_5	GGGACCACCCATCGCCGGA	Arl5b
Arl5b_P1_6	ACGTCACGTGCCGACCTTC	Arl5b
Arl5b_P1_7	CGTGCCGACCTTCCGGCGA	Arl5b
Arl5b_P1_8	GTGCCGACCTTCCGGCGAT	Arl5b
Arl5b_P1_9	CCGACCTTCCGGCGATGGG	Arl5b
Arl5b_P1_10	ACACCGGAAGTGTACAGGG	Arl5b
Arl5c_P1_1	AGCGTCACCCTCGAGACCT	Arl5c
Arl5c_P1_2	GAAAGAGCCAGCGTCCGGT	Arl5c
Arl5c_P1_3	AGCGTCCGGTGGGATTCCC	Arl5c
Arl5c_P1_4	AAGCGTCACCCTCGAGACC	Arl5c
Arl5c_P1_5	AGAAAGAGCCAGCGTCCGG	Arl5c
Arl5c_P1_6	CGAGACCTGGGAATCCCAC	Arl5c
Arl5c_P1_7	CCGAGAAAGAGCCAGCGTC	Arl5c
Arl5c_P1_8	GTGGGATTCCCAGGTCTCG	Arl5c
Arl5c_P1_9	TGGGAATCCCACCGGACGC	Arl5c
Arl5c_P1_10	TGGGATTCCCAGGTCTCGA	Arl5c
Arl6_P1_1	TCTGCGGCTGGAGAGCTCT	Arl6
Arl6_P1_2	TTCTGCGGCTGGAGAGCTC	Arl6
Arl6_P1_3	CTCTGGGTAAAAAAATTAA	Arl6
Arl6_P1_4	GAGTTCCTCTGCGGGAATC	Arl6
Arl6_P1_5	AGGTTCTCCTTTCTGCGGC	Arl6
Arl6_P1_6	CCACAGGTTCTCCTTTCTG	Arl6
Arl6_P1_7	GCTAACAGAGTTCCTCTGC	Arl6
Arl6_P1_8	CGCTAACAGAGTTCCTCTG	Arl6
Arl6_P1_9	GAGCTCTCCAGCCGCAGAA	Arl6
Arl6_P1_10	AATGGCCTGATTCCCGCAG	Arl6
Arl6ip4_P1_1	CCCCTCTCATGCTAGTTAG	Arl6ip4
Arl6ip4_P1_2	CTCTCATGCTAGTTAGAGG	Arl6ip4
Arl6ip4_P1_3	TCTCATGCTAGTTAGAGGT	Arl6ip4
Arl6ip4_P1_4	GCTCTGGGTTCCGCCTCTA	Arl6ip4
Arl6ip4_P1_5	AGCTCTGGGTTCCGCCTCT	Arl6ip4
Arl6ip4_P1_6	TTAGAGGTGGGCTCCCTAG	Arl6ip4
Arl6ip4_P1_7	CACCTCTAACTAGCATGAG	Arl6ip4
Arl6ip4_P1_8	ACCTCTAACTAGCATGAGA	Arl6ip4
Arl6ip4_P1_9	GAGGTGGGCTCCCTAGAGG	Arl6ip4
Arl6ip4_P1_10	CCTCTAACTAGCATGAGAG	Arl6ip4
Arl8a_P1_1	CCAGTCTCGCGCGCGGCCT	Arl8a
Arl8a_P1_2	GCGAGACTGGAGCGCGCTC	Arl8a
Arl8a_P1_3	CGCGAGACTGGAGCGCGCT	Arl8a
Arl8a_P1_4	CGCGCTCCAGTCTCGCGCG	Arl8a
Arl8a_P1_5	CGGCCTAGGCCAGCGCCCG	Arl8a
Arl8a_P1_6	GGCCTAGGCCAGCGCCCGC	Arl8a
Arl8a_P1_7	CCTAGGCCGCGCGCGAGAC	Arl8a
Arl8a_P1_8	CGCGCCATCACGCTCCTCC	Arl8a
Arl8a_P1_9	CTCGGGTGCGAGCAGGACG	Arl8a
Arl8a_P1_10	GCGGCCGGGAGGAGCGTGA	Arl8a
Arl8b_P1_1	CGTGGGATTCACCATCAGG	Arl8b
Arl8b_P1_2	CATCAGGTGGCGATGTCGC	Arl8b
Arl8b_P1_3	GTAGACTCCCAGCGCCCTC	Arl8b
Arl8b_P1_4	TGTCGTGGGATTCACCATC	Arl8b
Arl8b_P1_5	CAGGTGGCGATGTCGCCGG	Arl8b
Arl8b_P1_6	CGGCGACATCGCCACCTGA	Arl8b
Arl8b_P1_7	AGGTGGCGATGTCGCCGGA	Arl8b
Arl8b_P1_8	GATGTCGCCGGAGGGCGCT	Arl8b
Arl8b_P1_9	CGAGGGAAGGGTGTGTCGT	Arl8b
Arl8b_P1_10	GCGAGGGAAGGGTGTGTCG	Arl8b
Arl9_P1_1	GCTGGGGGATTAGGAGTAG	Arl9
Arl9_P1_2	GGCTGGGGGATTAGGAGTA	Arl9
Arl9_P1_3	AGGCTGGGGGATTAGGAGT	Arl9
Arl9_P1_4	CAAGGACACCCAAAGTTTT	Arl9
Arl9_P1_5	AAAGATAGGCTGGGGGATT	Arl9
Arl9_P1_6	TCTAGGAAAGATAGGCTGG	Arl9
Arl9_P1_7	TTCTAGGAAAGATAGGCTG	Arl9
Arl9_P1_8	TTTCTAGGAAAGATAGGCT	Arl9
Arl9_P1_9	ATTTCTAGGAAAGATAGGC	Arl9
Arl9_P1_10	CTTAGTGATATCTAAAACA	Arl9
Arl9_P1(D)_1	CCCGTTCTCCTTGGTTTTT	Arl9
Arl9_P1(D)_2	CCTAAAAACCAAGGAGAAC	Arl9
Arl9_P1(D)_3	CCCATTCTCTTTGGTTTTC	Arl9
Arl9_P1(D)_4	GGGAAAGACAAAGGGAAGG	Arl9
Arl9_P1(D)_5	AACGGGAAAGACAAAGGGA	Arl9
Arl9_P1(D)_6	ACCTAAAAACCAAGGAGAA	Arl9
Arl9_P1(D)_7	AGTGTGGACCTAAAAACCA	Arl9
Arl9_P1(D)_8	GAGAAGGACAAAGGGAAGG	Arl9
Arl9_P1(D)_9	AACGAGAAGGACAAAGGGA	Arl9
Arl9_P1(D)_10	GGAGAACGAGAAGGACAAA	Arl9
Armc1_P1_1	AGCTCACCAATGAGCTACT	Armc1
Armc1_P1_2	CTCAAACCTAGTAGCTCAT	Armc1
Armc1_P1_3	AGGACACCCAACCAGAGGC	Armc1
Armc1_P1_4	AAGGACACCCAACCAGAGG	Armc1
Armc1_P1_5	AGGAAGGACACCCAACCAG	Armc1
Armc1_P1_6	TTTGAGAACATCCCGCCTC	Armc1
Armc1_P1_7	GCTCATTGGTGAGCTAGAC	Armc1
Armc1_P1_8	TTCTGGGTCCTCATAGGTC	Armc1
Armc1_P1_9	AGAACATCCCGCCTCTGGT	Armc1
Armc1_P1_10	GAACATCCCGCCTCTGGTT	Armc1
Armc12_P1_1	AAGGACACTTAGGAGATGA	Armc12
Armc12_P1_2	AGGACACTTAGGAGATGAC	Armc12
Armc12_P1_3	GGACACTTAGGAGATGACG	Armc12
Armc12_P1_4	TTAGGAGATGACGGGGTCC	Armc12
Armc12_P1_5	GAACCACTCTGAGGCCTCC	Armc12
Armc12_P1_6	TAGGCAACAAAGGACACTT	Armc12
Armc12_P1_7	GGAGATGACGGGGTCCAGG	Armc12
Armc12_P1_8	AATCAGCACTAGGCAACAA	Armc12
Armc12_P1_9	GGTCCAGGAGGCCTCAGAG	Armc12
Armc12_P1_10	GGGTACTAGAATCAGCACT	Armc12
Armc2_P1_1	GCGTAGCAGCGTCGAGGCG	Armc2
Armc2_P1_2	GCAGCGTCGAGGCGTGGCG	Armc2
Armc2_P1_3	CAGCGTCGAGGCGTGGCGA	Armc2
Armc2_P1_4	CGCACGCGTAGCAGCGTCG	Armc2
Armc2_P1_5	CGACGCTGCTACGCGTGCG	Armc2
Armc2_P1_6	GCTACGCGTGCGTGGCTAG	Armc2
Armc2_P1_7	CTACGCGTGCGTGGCTAGA	Armc2
Armc2_P1_8	ATTCTTGCCTTTCCCCTGT	Armc2
Armc2_P1_9	TCCTGCCCGCGCTCCCGCA	Armc2
Armc2_P1_10	GGCGTGGCGAGGGCCCGTG	Armc2
Armc3_P1_1	ATTGATTGATCGATCACTT	Armc3
Armc3_P1_2	TGATCGATCACTTTGGAGC	Armc3
Armc3_P1_3	TCACTTTGGAGCTGGACAA	Armc3
Armc3_P1_4	GCACGATTGTGGTTCCTGC	Armc3
Armc3_P1_5	CACTTTGGAGCTGGACAAA	Armc3
Armc3_P1_6	ATCGATCAATCAATCCTGC	Armc3
Armc3_P1_7	GAATTAGTTCTTAGCCCCA	Armc3
Armc3_P1_8	AGCTGGACAAAGGGAGCCT	Armc3
Armc3_P1_9	ACTTGCCATGGCACGATTG	Armc3
Armc3_P1_10	GCTGGACAAAGGGAGCCTT	Armc3
Armc4_P1_1	TTTCAAGATGCAGGGCTCT	Armc4
Armc4_P1_2	TTTTCAAGATGCAGGGCTC	Armc4
Armc4_P1_3	TCTGAGCAGCAGCGACTAG	Armc4
Armc4_P1_4	AGCAGCAGCGACTAGAGGC	Armc4
Armc4_P1_5	CCTGCATCTTGAAAACACC	Armc4
Armc4_P1_6	CAGGCTGCTGGAAGAATCC	Armc4
Armc4_P1_7	CTAGGGCTCTGCAGGCTGC	Armc4
Armc4_P1_8	CTGGAAGCCCCAGCCTGGG	Armc4
Armc4_P1_9	GCGCTGGAAGCCCCAGCCT	Armc4
Armc4_P1_10	TCACTCAGTGTTTCCTCCC	Armc4
Armc6_P1_1	GCGCACCAAGGCAAGGCAG	Armc6
Armc6_P1_2	GGCTTGCGCCTGCGCGACG	Armc6
Armc6_P1_3	GCGCCTGCGCACCAAGGCA	Armc6
Armc6_P1_4	GCAAGCCTCTGCCTTGCCT	Armc6
Armc6_P1_5	CTGCCTTGCCTTGGTGCGC	Armc6
Armc6_P1_6	GCGGCGCTGCGGAAACCGT	Armc6
Armc6_P1_7	GGAGATGCAAATGAGCCAA	Armc6
Armc6_P1_8	TGCCTTGGTGCGCAGGCGC	Armc6
Armc6_P1_9	AGCCAGCGCCTGCGCACCA	Armc6
Armc6_P1_10	CCGCAGCGCCGCGTCGCGC	Armc6
Armc7_P1_1	GCGGGACCAGGACGGGATT	Armc7
Armc7_P1_2	ACCAGGACGGGATTGGGCG	Armc7
Armc7_P1_3	AGCGGGACCAGGACGGGAT	Armc7
Armc7_P1_4	GGAGTGAGCGGGACCAGGA	Armc7
Armc7_P1_5	CGGGATTGGGCGTGGTTAC	Armc7
Armc7_P1_6	GGGATTGGGCGTGGTTACT	Armc7
Armc7_P1_7	ACCACGCCCAATCCCGTCC	Armc7
Armc7_P1_8	AAACGGAGTGAGCGGGACC	Armc7
Armc7_P1_9	ATCCGGAGGGAAGCCCAGG	Armc7
Armc7_P1_10	CCCAGGAAACGGAGTGAGC	Armc7
Armc8_P1_1	CCTGGGGCGCGGTCTGTTC	Armc8
Armc8_P1_2	CTGGGGCGCGGTCTGTTCT	Armc8
Armc8_P1_3	GAGCCTCTGTAGAAAGCCC	Armc8
Armc8_P1_4	CTGTTCTGGGCAGCTTGCC	Armc8
Armc8_P1_5	TGTTCTGGGCAGCTTGCCT	Armc8
Armc8_P1_6	GGTGCTCGAGCGACGCCTG	Armc8
Armc8_P1_7	CGGTGCTCGAGCGACGCCT	Armc8
Armc8_P1_8	TCGGTGCTCGAGCGACGCC	Armc8
Armc8_P1_9	CCAGAACAGACCGCGCCCC	Armc8
Armc8_P1_10	GGGCTTTCTACAGAGGCTC	Armc8
Armc9_P1_1	TCCTGGGAGGGAGAGTGGG	Armc9
Armc9_P1_2	GACGTGGAGCATCCTGGGA	Armc9
Armc9_P1_3	CGACGTGGAGCATCCTGGG	Armc9
Armc9_P1_4	TTCCGGTACTCACCACGTA	Armc9
Armc9_P1_5	AGACGACGTGGAGCATCCT	Armc9
Armc9_P1_6	AAGACGACGTGGAGCATCC	Armc9
Armc9_P1_7	ACCTCCCACTCTCCCTCCC	Armc9
Armc9_P1_8	TTGCTGGGCGAAGACGACG	Armc9
Armc9_P1_9	TACCATACGTGGTGAGTAC	Armc9
Armc9_P1_10	GCCTGTACGGCCTCACTTC	Armc9
Armcx1_P1_1	CTCCCATCAACACTGCAGC	Armcx1
Armcx1_P1_2	CCATCAACACTGCAGCAGG	Armcx1
Armcx1_P1_3	GGCGGGGAAGGCAGGGGAA	Armcx1
Armcx1_P1_4	CCTCCTGCTGCAGTGTTGA	Armcx1
Armcx1_P1_5	GGTGTGGCGGGGAAGGCAG	Armcx1
Armcx1_P1_6	TGGTGTGGCGGGGAAGGCA	Armcx1
Armcx1_P1_7	CTCCTGCTGCAGTGTTGAT	Armcx1
Armcx1_P1_8	CTGGTGTGGCGGGGAAGGC	Armcx1
Armcx1_P1_9	GCTGCAGTGTTGATGGGAG	Armcx1
Armcx1_P1_10	GGCAGGACCTGGTGTGGCG	Armcx1
Armcx5_P1_1	AAGCGGAGTGATACTACTG	Armcx5
Armcx5_P1_2	GAGTTCCGGCTTAGGGAAG	Armcx5
Armcx5_P1_3	TTTAAGGAGTTCCGGCTTA	Armcx5
Armcx5_P1_4	ATTTAAGGAGTTCCGGCTT	Armcx5
Armcx5_P1_5	TCACTCCGCTTCCCTAAGC	Armcx5
Armcx5_P1_6	AGAGTTATTTAAGGAGTTC	Armcx5
Armcx5_P1_7	GGCGCACACTGCGACACTT	Armcx5
Armcx5_P1_8	GAGGAGCTAGAGTTATTTA	Armcx5
Armcx5_P1_9	GCGCGGTTTTCCCTAGTTC	Armcx5
Armcx5_P1_10	GGCGCGGTTTTCCCTAGTT	Armcx5
Armt1_P1_1	GGGCTTCCGCTCGCGTAGC	Armt1
Armt1_P1_2	ATGGGGCGCAAGGGCCTTC	Armt1
Armt1_P1_3	TTCCGCTCGCGTAGCCGGA	Armt1
Armt1_P1_4	GGCCTTCCGGCTACGCGAG	Armt1
Armt1_P1_5	GTCAGAACATGGGGCGCAA	Armt1
Armt1_P1_6	GGTCAGAACATGGGGCGCA	Armt1
Armt1_P1_7	TACCGCCTCCGGTCCTCCA	Armt1
Armt1_P1_8	GCTACGCGAGCGGAAGCCC	Armt1
Armt1_P1_9	CTACCGCCTCCGGTCCTCC	Armt1
Armt1_P1_10	CTGGCCAGGGTCAGAACAT	Armt1
Arpc1a_P1_1	CGCAGAACGTAGCCTTTGT	Arpc1a
Arpc1a_P1_2	AGACAGAACACGCCAACAA	Arpc1a
Arpc1a_P1_3	GCGTGTTCTGTCTGAAGAG	Arpc1a
Arpc1a_P1_4	CTCAGCTGGCGCTTGGCGC	Arpc1a
Arpc1a_P1_5	GCCGCTCTCAGCTGGCGCT	Arpc1a
Arpc1a_P1_6	TGAAGAGCGGCTGCTGCTC	Arpc1a
Arpc1a_P1_7	TGGCGCTTGGCGCAGGCGC	Arpc1a
Arpc1a_P1_8	AGCGGCTGCTGCTCAGGTG	Arpc1a
Arpc1a_P1_9	CAGAGCGGCCGCTCTCAGC	Arpc1a
Arpc1a_P1_10	ACGCCCTAGCGCTGACGAG	Arpc1a
Arpc1b_P1_1	GCTGGACTTAACTGAGGTC	Arpc1b
Arpc1b_P1_2	CTCGGGGTACTAAGCCGCC	Arpc1b
Arpc1b_P1_3	CTGGACTTAACTGAGGTCC	Arpc1b
Arpc1b_P1_4	GCTGAGCTGGACTTAACTG	Arpc1b
Arpc1b_P1_5	GACTTAACTGAGGTCCGGG	Arpc1b
Arpc1b_P1_6	CGGGCGGCTTAGTACCCCG	Arpc1b
Arpc1b_P1_7	GGGCGGCTTAGTACCCCGA	Arpc1b
Arpc1b_P1_8	GGCGGCTTAGTACCCCGAG	Arpc1b
Arpc1b_P1_9	GGCTTAGTACCCCGAGGGG	Arpc1b
Arpc1b_P1_10	GCTTAGTACCCCGAGGGGT	Arpc1b
Arpc2_P1_1	CCTCACCGGGACGCGCTTG	Arpc2
Arpc2_P1_2	TGCACGCGCGAGGTCGAAG	Arpc2
Arpc2_P1_3	CGCGAGGTCGAAGCGGAAA	Arpc2
Arpc2_P1_4	CTCGCCCGCAAGCGCGTCC	Arpc2
Arpc2_P1_5	CCTCTGCCTGCCTCCTCAC	Arpc2
Arpc2_P1_6	CGAAGCGGAAATGGCGCCG	Arpc2
Arpc2_P1_7	GAAGCGGAAATGGCGCCGC	Arpc2
Arpc2_P1_8	CAAGCGCGTCCCGGTGAGG	Arpc2
Arpc2_P1_9	CTCACCGGGACGCGCTTGC	Arpc2
Arpc2_P1_10	CTCTGCCTGCCTCCTCACC	Arpc2
Arpc5_P1_1	CGGAGCGGGGGCTGAAGGA	Arpc5
Arpc5_P1_2	GAAGGATGGCTGCAAGCAG	Arpc5
Arpc5_P1_3	TGGCTGCAAGCAGAGGAGG	Arpc5
Arpc5_P1_4	GGATGGCTGCAAGCAGAGG	Arpc5
Arpc5_P1_5	GCGCTCCCGGGGGACGCGG	Arpc5
Arpc5_P1_6	CGCGCGCTCCCGGGGGACG	Arpc5
Arpc5_P1_7	TCTGGGCCTGCGCGCTAGC	Arpc5
Arpc5_P1_8	CCGCGGCTTGCAAGCTTCT	Arpc5
Arpc5_P1_9	GCCGCGGCTTGCAAGCTTC	Arpc5
Arpc5_P1_10	TTCTGGGCCTGCGCGCTAG	Arpc5
Arpc5l_P1_1	GAACTGCGCCGTGGGATCG	Arpc5l
Arpc5l_P1_2	GTGGGCGGAACTGCGCCGT	Arpc5l
Arpc5l_P1_3	TGTGGGCGGAACTGCGCCG	Arpc5l
Arpc5l_P1_4	TCAGCATTCCACGATCCCA	Arpc5l
Arpc5l_P1_5	TCGTGGAATGCTGATGAAG	Arpc5l
Arpc5l_P1_6	ATGCTGATGAAGTGGTGTC	Arpc5l
Arpc5l_P1_7	AACCGGAAGCTCTTGTGGG	Arpc5l
Arpc5l_P1_8	CGGAACCGGAAGCTCTTGT	Arpc5l
Arpc5l_P1_9	CCGGAACCGGAAGCTCTTG	Arpc5l
Arpc5l_P1_10	TTCGGAGAGGACAGAGTTA	Arpc5l
Arpp21_P1_1	TGCGAGATTTCACTAAAAA	Arpp21
Arpp21_P1_2	AATTGAAGTGAGTAATCTT	Arpp21
Arpp21_P1_3	TCAGAGCGGCACCCACGCA	Arpp21
Arpp21_P1_4	TTAATTTTAGCTCCTTGCG	Arpp21
Arpp21_P1_5	TAATTTTAGCTCCTTGCGT	Arpp21
Arpp21_P1_6	CCGGCTGTTCAAGTCAGAG	Arpp21
Arpp21_P1_7	AGGCAAACCTTTGCCATGT	Arpp21
Arpp21_P1_8	AGAATCAAAATCACCTACA	Arpp21
Arpp21_P1_9	AAAATCACCTACATGGCAA	Arpp21
Arpp21_P1_10	CCGCTCTGACTTGAACAGC	Arpp21
Arpp21_P2_1	GTGGTCAGAGCTACAGCTG	Arpp21
Arpp21_P2_2	GAGCTACAGCTGTGGCAGA	Arpp21
Arpp21_P2_3	GCCTGTGTACCCACCTATG	Arpp21
Arpp21_P2_4	GCTGTAGCTCTGACCACAT	Arpp21
Arpp21_P2_5	CTCCCCTTCCTGTGTTACC	Arpp21
Arpp21_P2_6	TGTGGCAGAAGGAAACACC	Arpp21
Arpp21_P2_7	GTAGCTCTGACCACATAGG	Arpp21
Arpp21_P2_8	TAGCTCTGACCACATAGGT	Arpp21
Arpp21_P2_9	AGGAAACACCTGGTAACAC	Arpp21
Arpp21_P2_10	ACCACATAGGTGGGTACAC	Arpp21
Arr3_P1_1	GCACTGCTATAATTAGCTC	Arr3
Arr3_P1_2	CACTGCTATAATTAGCTCA	Arr3
Arr3_P1_3	ACTGCTATAATTAGCTCAG	Arr3
Arr3_P1_4	AATCTGTTTTCCAAACTCT	Arr3
Arr3_P1_5	ACAAGAATAGGGTTGGGGT	Arr3
Arr3_P1_6	AACAAGAATAGGGTTGGGG	Arr3
Arr3_P1_7	AGCTCAGGGGCCAAGAGTT	Arr3
Arr3_P1_8	GAGAACAAGAATAGGGTTG	Arr3
Arr3_P1_9	AGAGAACAAGAATAGGGTT	Arr3
Arr3_P1_10	CAGAGAACAAGAATAGGGT	Arr3
Arrdc1_P1_1	GGGGCGGGTCTTTGGGATG	Arrdc1
Arrdc1_P1_2	GCGGGTCTTTGGGATGAGG	Arrdc1
Arrdc1_P1_3	CGGGTCTTTGGGATGAGGT	Arrdc1
Arrdc1_P1_4	TTTGGGATGAGGTGGGTCT	Arrdc1
Arrdc1_P1_5	TTGGGATGAGGTGGGTCTT	Arrdc1
Arrdc1_P1_6	TGGGATGAGGTGGGTCTTG	Arrdc1
Arrdc1_P1_7	GGGATGAGGTGGGTCTTGG	Arrdc1
Arrdc1_P1_8	CCTTGGATCAGAAAGGGGC	Arrdc1
Arrdc1_P1_9	GCCTTGGATCAGAAAGGGG	Arrdc1
Arrdc1_P1_10	TGAGGTGGGTCTTGGGGGG	Arrdc1
Arrdc2_P1_1	AAACACAGCAGTAGGGAAC	Arrdc2
Arrdc2_P1_2	ATTGGCCTAGTCTTTTCTG	Arrdc2
Arrdc2_P1_3	TATTGGCCTAGTCTTTTCT	Arrdc2
Arrdc2_P1_4	CAAACACAGCAGTAGGGAA	Arrdc2
Arrdc2_P1_5	CTCCGCAAACACAGCAGTA	Arrdc2
Arrdc2_P1_6	ACTCCGCAAACACAGCAGT	Arrdc2
Arrdc2_P1_7	CGGGACCCCAGAAAAGACT	Arrdc2
Arrdc2_P1_8	CATTCCTTCGCCGCGCTAT	Arrdc2
Arrdc2_P1_9	TTCCCTACTGCTGTGTTTG	Arrdc2
Arrdc2_P1_10	AAAGACTAGGCCAATAGCG	Arrdc2
Arrdc3_P1_1	GGAGCGTGCGGCAAGAGCC	Arrdc3
Arrdc3_P1_2	GGGAGCGTGCGGCAAGAGC	Arrdc3
Arrdc3_P1_3	CTACTGTACCGGGAGCGTG	Arrdc3
Arrdc3_P1_4	AGGGAGCGCGCTGGAAGGC	Arrdc3
Arrdc3_P1_5	GGCTCTTGCCGCACGCTCC	Arrdc3
Arrdc3_P1_6	GCTCCACACCTACTGTACC	Arrdc3
Arrdc3_P1_7	CGCTCCACACCTACTGTAC	Arrdc3
Arrdc3_P1_8	CAGGCGCAGGCTGCGACTG	Arrdc3
Arrdc3_P1_9	CAGCGCGCTCCCTCCCGCG	Arrdc3
Arrdc3_P1_10	CGCGCGGGAGGGAGCGCGC	Arrdc3
Arrdc3_P2(BMDM)_1	GCCTCTGTCACGTCCCCTC	Arrdc3
Arrdc3_P2(BMDM)_2	AGCCTCTGTCACGTCCCCT	Arrdc3
Arrdc3_P2(BMDM)_3	ACCCGAGGGGACGTGACAG	Arrdc3
Arrdc3_P2(BMDM)_4	GAGGGGACGTGACAGAGGC	Arrdc3
Arrdc3_P2(BMDM)_5	AGGGGACGTGACAGAGGCT	Arrdc3
Arrdc3_P2(BMDM)_6	GAGAAACGTGCGGGCGTCA	Arrdc3
Arrdc3_P2(BMDM)_7	TGAGAAACGTGCGGGCGTC	Arrdc3
Arrdc3_P2(BMDM)_8	ACGTCCCCTCGGGTCAGAC	Arrdc3
Arrdc3_P2(BMDM)_9	GTCAGGGTCGCCCCGGGGC	Arrdc3
Arrdc3_P2(BMDM)_10	GGGCGTCAGGGTCGCCCCG	Arrdc3
Arrdc4_P1_1	AAACCTGCTTCTTTCCCAT	Arrdc4
Arrdc4_P1_2	CTTTCCCATTGGCTGTACA	Arrdc4
Arrdc4_P1_3	AGTGGCCATGTACAGCCAA	Arrdc4
Arrdc4_P1_4	GTGGCCATGTACAGCCAAT	Arrdc4
Arrdc4_P1_5	CGCCAATGAAATGACTAAG	Arrdc4
Arrdc4_P1_6	GGCCACTTAGTCATTTCAT	Arrdc4
Arrdc4_P1_7	AAGAAGCAGGTTTCGCGAC	Arrdc4
Arrdc4_P1_8	CCTGCTCAGCCTGGTGTGG	Arrdc4
Arrdc4_P1_9	TCCTGCTCAGCCTGGTGTG	Arrdc4
Arrdc4_P1_10	GCCTACAGAGCACTGCCAT	Arrdc4
Arrdc5_P1_1	AATGTTCCGGAAAGGGGAC	Arrdc5
Arrdc5_P1_2	CAGAAGAAGCTCAAGGCCC	Arrdc5
Arrdc5_P1_3	GACAGGTGCTCTGCTAGCC	Arrdc5
Arrdc5_P1_4	ACAGGTGCTCTGCTAGCCT	Arrdc5
Arrdc5_P1_5	CACCCAATGTTCCGGAAAG	Arrdc5
Arrdc5_P1_6	CCACCCAATGTTCCGGAAA	Arrdc5
Arrdc5_P1_7	TGAATACAGAAGAAGCTCA	Arrdc5
Arrdc5_P1_8	TCCACCCAATGTTCCGGAA	Arrdc5
Arrdc5_P1_9	AGAGCACCTGTCCCCTTTC	Arrdc5
Arrdc5_P1_10	ATCGCTCCACCCAATGTTC	Arrdc5
Art2b_P1_1	TGGGGTGGAGACGTGGGGG	Art2b
Art2b_P1_2	CTGGGGTGGAGACGTGGGG	Art2b
Art2b_P1_3	TCTGGGGTGGAGACGTGGG	Art2b
Art2b_P1_4	GTCTGGGGTGGAGACGTGG	Art2b
Art2b_P1_5	AGTCTGGGGTGGAGACGTG	Art2b
Art2b_P1_6	GAGTCTGGGGTGGAGACGT	Art2b
Art2b_P1_7	GGAGTCTGGGGTGGAGACG	Art2b
Art2b_P1_8	GGGGTGGAGACGTGGGGGG	Art2b
Art2b_P1_9	GGTGGAGACGTGGGGGGGG	Art2b
Art2b_P1_10	GGGTGGAGACGTGGGGGGG	Art2b
Arvcf_P1_1	GATGGATGTGCAGAGATTG	Arvcf
Arvcf_P1_2	AGAGATTGCGGCTTGCTGT	Arvcf
Arvcf_P1_3	GAGATTGCGGCTTGCTGTT	Arvcf
Arvcf_P1_4	GCAACCCGCACCGATTGGA	Arvcf
Arvcf_P1_5	GGCTAAGACTGACAATACC	Arvcf
Arvcf_P1_6	CGGCTTGCTGTTGGGTTCC	Arvcf
Arvcf_P1_7	CCCCGCAACCCGCACCGAT	Arvcf
Arvcf_P1_8	CTCTGCACATCCATCCAAT	Arvcf
Arvcf_P1_9	CACATCCATCCAATCGGTG	Arvcf
Arvcf_P1_10	ACATCCATCCAATCGGTGC	Arvcf
Arvcf_P2_1	GGGGCGGGACTCTGCAGCT	Arvcf
Arvcf_P2_2	ACTCTGCAGCTAGGCCTGA	Arvcf
Arvcf_P2_3	GAGTCCCGCCCCAGCCTGT	Arvcf
Arvcf_P2_4	CTCTGCAGCTAGGCCTGAC	Arvcf
Arvcf_P2_5	GTCCCGCCCCAGCCTGTGG	Arvcf
Arvcf_P2_6	AGGAGACAAGACCTGGGGC	Arvcf
Arvcf_P2_7	TGCTAGGAGACAAGACCTG	Arvcf
Arvcf_P2_8	ATGCTAGGAGACAAGACCT	Arvcf
Arvcf_P2_9	GATGCTAGGAGACAAGACC	Arvcf
Arvcf_P2_10	AGAGTCCCGCCCCAGCCTG	Arvcf
Asap1_P1_1	CCGCTCTCTCGAGCCCGCT	Asap1
Asap1_P1_2	CCGAGCGGGCTCGAGAGAG	Asap1
Asap1_P1_3	CTCTCTCGAGCCCGCTCGG	Asap1
Asap1_P1_4	GAGAGCGGCTCCGCGTCGC	Asap1
Asap1_P1_5	GTGCCGAGGAGGGGGGAGG	Asap1
Asap1_P1_6	CATGTGCCGAGGAGGGGGG	Asap1
Asap1_P1_7	GACCATGTGCCGAGGAGGG	Asap1
Asap1_P1_8	TCTCGAGCCCGCTCGGCGG	Asap1
Asap1_P1_9	CGAGCCCGCTCGGCGGCGG	Asap1
Asap1_P1_10	CCGAGGAGGGGGGAGGAGG	Asap1
Asap1_P2_1	CTTGTCAGCGCCACCGGAG	Asap1
Asap1_P2_2	TGGGCGGAACGGACCGCTC	Asap1
Asap1_P2_3	CGCCGCTTGTCAGCGCCAC	Asap1
Asap1_P2_4	CTCCGGTGGCGCTGACAAG	Asap1
Asap1_P2_5	GTGGCGCTGACAAGCGGCG	Asap1
Asap1_P2_6	GCGGAACGGACCGCTCCGG	Asap1
Asap1_P2_7	GACGGGGAGGGGCGGGGCT	Asap1
Asap1_P2_8	GGGGCGGGGCTGGGCGGAA	Asap1
Asap1_P2_9	GGGGCGCGACGGGGAGGGG	Asap1
Asap1_P2_10	GCGGCGAGGCTCGACCGAC	Asap1
Asap2_P1_1	CTGCGCCGCCGAGAAGCTG	Asap2
Asap2_P1_2	TCCTGCGGCCTCAGCTTCT	Asap2
Asap2_P1_3	TGCGGCCTCAGCTTCTCGG	Asap2
Asap2_P1_4	GCCGAGAAGCTGAGGCCGC	Asap2
Asap2_P1_5	AGAAGCTGAGGCCGCAGGA	Asap2
Asap2_P1_6	CAGCTTCTCGGCGGCGCAG	Asap2
Asap2_P1_7	AGCTGAGGCCGCAGGAAGG	Asap2
Asap2_P1_8	GCTGAGGCCGCAGGAAGGA	Asap2
Asap2_P1_9	CTTCTCGGCGGCGCAGTGG	Asap2
Asap2_P1_10	AAGGAGGGCGATGTGCGCT	Asap2
Asap3_P1_1	GGCCAGGGAGGTAGACAAG	Asap3
Asap3_P1_2	GGGAGGTAGACAAGTGGTC	Asap3
Asap3_P1_3	GGAGGTAGACAAGTGGTCT	Asap3
Asap3_P1_4	GAGGTAGACAAGTGGTCTG	Asap3
Asap3_P1_5	AGGTAGACAAGTGGTCTGG	Asap3
Asap3_P1_6	GACAAGTGGTCTGGGGGCG	Asap3
Asap3_P1_7	GACCACTTGTCTACCTCCC	Asap3
Asap3_P1_8	AGTGGTCTGGGGGCGTGGC	Asap3
Asap3_P1_9	CCGCCAGCCTTTCTCTCTC	Asap3
Asap3_P1_10	TTACCAGCGAGTCGGGGCG	Asap3
Ascc1_P1_1	AGTTGGAGTAGCCAGGATT	Ascc1
Ascc1_P1_2	GTTGGAGTAGCCAGGATTA	Ascc1
Ascc1_P1_3	GGGTGGAGTTGGAGTAGCC	Ascc1
Ascc1_P1_4	GGAGCCAGCACCCTAATCC	Ascc1
Ascc1_P1_5	GTAGCCAGGATTAGGGTGC	Ascc1
Ascc1_P1_6	AAGCGTACCTGGGTGGAGT	Ascc1
Ascc1_P1_7	GAAGAAGCTCGCGGGAGAG	Ascc1
Ascc1_P1_8	GGTAGGAAGCGTACCTGGG	Ascc1
Ascc1_P1_9	TGAAGAAGCTCGCGGGAGA	Ascc1
Ascc1_P1_10	ATGAAGAAGCTCGCGGGAG	Ascc1
Ascc2_P1_1	TCCTGCGCCTCCAGGGGGC	Ascc2
Ascc2_P1_2	TTCCTGCGCCTCCAGGGGG	Ascc2
Ascc2_P1_3	AAATTCCTGCGCCTCCAGG	Ascc2
Ascc2_P1_4	CAAATTCCTGCGCCTCCAG	Ascc2
Ascc2_P1_5	TCAAATTCCTGCGCCTCCA	Ascc2
Ascc2_P1_6	GTCAAATTCCTGCGCCTCC	Ascc2
Ascc2_P1_7	CAGAGACGACCCCGCCCCC	Ascc2
Ascc2_P1_8	GGGGGCGGGGTCGTCTCTG	Ascc2
Ascc2_P1_9	GGGGCGGGGTCGTCTCTGT	Ascc2
Ascc2_P1_10	GGGCGGGGTCGTCTCTGTG	Ascc2
Ascl2_P1_1	GGACCGCGCCAATTGTCAT	Ascl2
Ascl2_P1_2	CCGTTTGGCCAATGACAAT	Ascl2
Ascl2_P1_3	CAATCTGGGATCGCCCGTT	Ascl2
Ascl2_P1_4	TGGCCAATGACAATTGGCG	Ascl2
Ascl2_P1_5	CCAATTGTCATTGGCCAAA	Ascl2
Ascl2_P1_6	CAATTGTCATTGGCCAAAC	Ascl2
Ascl2_P1_7	TTCCTTCTGGCCCCGGCAT	Ascl2
Ascl2_P1_8	CCGGGGTCTCAGCCAATCT	Ascl2
Ascl2_P1_9	AATTGGCGCGGTCCTATGC	Ascl2
Ascl2_P1_10	GCCGGGGTCTCAGCCAATC	Ascl2
Ascl3_P1_1	ATTGTCATAGCTCCATAGT	Ascl3
Ascl3_P1_2	AAACAGAACTGGCTGGCTC	Ascl3
Ascl3_P1_3	ACAGTTAAACAGAACTGGC	Ascl3
Ascl3_P1_4	GCTTACAGTTAAACAGAAC	Ascl3
Ascl3_P1_5	TTTTCTTTTCTGCCTACTA	Ascl3
Ascl3_P1_6	GTTTCATAAGCAAACCTTT	Ascl3
Ascl3_P1_7	TATGACAATCTAAGCCGAA	Ascl3
Ascl3_P1_8	GCTTATGAAACTAGACACG	Ascl3
Ascl3_P1_9	ACTGAACCTGATTTATAGG	Ascl3
Ascl3_P1_10	CTGACTGAACCTGATTTAT	Ascl3
Ascl4_P1_1	ATAATTAATCCATCTGTGC	Ascl4
Ascl4_P1_2	AATCCATCTGTGCTGGTAA	Ascl4
Ascl4_P1_3	AGCCCTTTACCAGCACAGA	Ascl4
Ascl4_P1_4	ATCCATCTGTGCTGGTAAA	Ascl4
Ascl4_P1_5	AATTATTCATTTGTGTGTG	Ascl4
Ascl4_P1_6	TGACATTAACCAGTATAGT	Ascl4
Ascl4_P1_7	ATTAAAAATCCAACTATAC	Ascl4
Ascl4_P1_8	TCATTTGTGTGTGTGGTGG	Ascl4
Ascl4_P1_9	TGTGTGTGGTGGTGGTGCG	Ascl4
Ascl4_P1_10	GTGTGTGGTGGTGGTGCGG	Ascl4
Ascl4_P1(D)_1	AGCAGCATCCTAGCCCACT	Ascl4
Ascl4_P1(D)_2	TAGCAGCATCCTAGCCCAC	Ascl4
Ascl4_P1(D)_3	CTAGCCCACTGGGCTTTCA	Ascl4
Ascl4_P1(D)_4	AGCAACCATGAAAGCCCAG	Ascl4
Ascl4_P1(D)_5	GCAACCATGAAAGCCCAGT	Ascl4
Ascl4_P1(D)_6	GCTTTCATGGTTGCTTCTC	Ascl4
Ascl4_P1(D)_7	CTTTCATGGTTGCTTCTCC	Ascl4
Ascl4_P1(D)_8	TGTTTTAAAGATCTAGGCC	Ascl4
Ascl4_P1(D)_9	GGTTTTGTTTTAAAGATCT	Ascl4
Ascl4_P1(D)_10	TCGCCCTGCAGCGAGTCTG	Ascl4
Ascl5_P1_1	TCACATTGCTAGCACTCTG	Ascl5
Ascl5_P1_2	GTCACATTGCTAGCACTCT	Ascl5
Ascl5_P1_3	GGGGTGCTGCGAGTTGCTA	Ascl5
Ascl5_P1_4	AGTCACATTGCTAGCACTC	Ascl5
Ascl5_P1_5	AGTCCAAGCCAACCCAAAA	Ascl5
Ascl5_P1_6	AGGCTTCATTTTGCCTTTT	Ascl5
Ascl5_P1_7	GGCTTCATTTTGCCTTTTT	Ascl5
Ascl5_P1_8	CTGTGTGGTCCTGACAAAG	Ascl5
Ascl5_P1_9	TCTGTGTGGTCCTGACAAA	Ascl5
Ascl5_P1_10	CTCTGTGTGGTCCTGACAA	Ascl5
Asic1_P1_1	CTCCCCACGTTGTCTCCTT	Asic1
Asic1_P1_2	AGCAGGAGCTTCGATCCGA	Asic1
Asic1_P1_3	CGATCCGAAGGAGACAACG	Asic1
Asic1_P1_4	GATCCGAAGGAGACAACGT	Asic1
Asic1_P1_5	ATCCGAAGGAGACAACGTG	Asic1
Asic1_P1_6	CGAAGGAGACAACGTGGGG	Asic1
Asic1_P1_7	GAAGGAGACAACGTGGGGA	Asic1
Asic1_P1_8	AAGGAGACAACGTGGGGAG	Asic1
Asic1_P1_9	AGGAGACAACGTGGGGAGG	Asic1
Asic1_P1_10	CGTGGGGAGGGGGACGCTG	Asic1
Asic2_P1_1	GAATTAAAATGCAGCAAGG	Asic2
Asic2_P1_2	CAGGAATTAAAATGCAGCA	Asic2
Asic2_P1_3	AAATGCAGCAAGGAGGAGC	Asic2
Asic2_P1_4	GACGCGGTTCTGACGCTCC	Asic2
Asic2_P1_5	AATGCAGCAAGGAGGAGCC	Asic2
Asic2_P1_6	CTTGCTGCATTTTAATTCC	Asic2
Asic2_P1_7	TGCAGCGGCCACAGTGGCC	Asic2
Asic2_P1_8	TGGTGTGCAGCGGCCACAG	Asic2
Asic2_P1_9	GCGTCAGAACCGCGTCTCC	Asic2
Asic2_P1_10	GGCGAGCGCTGTGCGCTCC	Asic2
Asic3_P1_1	CCCCCACATGCTGCATTAA	Asic3
Asic3_P1_2	GAGCCATTAATGCAGCATG	Asic3
Asic3_P1_3	AGCCATTAATGCAGCATGT	Asic3
Asic3_P1_4	GCCATTAATGCAGCATGTG	Asic3
Asic3_P1_5	CCATTAATGCAGCATGTGG	Asic3
Asic3_P1_6	TGGCTCAGCCTGTGCCCCC	Asic3
Asic3_P1_7	GGCTCAGCCTGTGCCCCCA	Asic3
Asic3_P1_8	GGTTTCCTCCTGGCGCCTC	Asic3
Asic3_P1_9	GGAGCAGTCTGGGGGGGCA	Asic3
Asic3_P1_10	CTCTGCTGTCAGAGACCAG	Asic3
Asic4_P1_1	ATGCTGAGCGGAGCGGCTG	Asic4
Asic4_P1_2	CATGCTGAGCGGAGCGGCT	Asic4
Asic4_P1_3	ACATGCTGAGCGGAGCGGC	Asic4
Asic4_P1_4	GAGCACATGCTGAGCGGAG	Asic4
Asic4_P1_5	CTCCAGAGCACATGCTGAG	Asic4
Asic4_P1_6	CTCCGCTCAGCATGTGCTC	Asic4
Asic4_P1_7	GCGAGCAAGCGAGTGAGCG	Asic4
Asic4_P1_8	CGAGCAAGCGAGTGAGCGA	Asic4
Asic4_P1_9	CTGGGGCTGCGCGGCGTGG	Asic4
Asic4_P1_10	CGGAGCGGCTGGGGCTGCG	Asic4
Asic5_P1_1	ACAGATTAAGTGCTTCATG	Asic5
Asic5_P1_2	TTAAGGTTGTAAACTGTAG	Asic5
Asic5_P1_3	CTTAAGGTTGTAAACTGTA	Asic5
Asic5_P1_4	ACTTAAGGTTGTAAACTGT	Asic5
Asic5_P1_5	ATCTGTAAATCAAAAAACA	Asic5
Asic5_P1_6	GTCTGTAAATGCCCATAGC	Asic5
Asic5_P1_7	ACACGGACAGAACCAGCTA	Asic5
Asic5_P1_8	CACGGACAGAACCAGCTAT	Asic5
Asic5_P1_9	ATATAAAATACAGCACTTA	Asic5
Asic5_P1_10	GCTATGGGCATTTACAGAC	Asic5
Asic5_P1(D)_1	GGCTGTATTTCTAGTAGAC	Asic5
Asic5_P1(D)_2	GTTCAGAAGGTATAAAAAG	Asic5
Asic5_P1(D)_3	TGTTCCAGACTTGTTCAGG	Asic5
Asic5_P1(D)_4	TCCTGTTCCAGACTTGTTC	Asic5
Asic5_P1(D)_5	GATCTACGCTGAGTTCAGA	Asic5
Asic5_P1(D)_6	ACAGCCTCCTGAACAAGTC	Asic5
Asic5_P1(D)_7	TCCTGAACAAGTCTGGAAC	Asic5
Asic5_P1(D)_8	TCTGAACTCAGCGTAGATC	Asic5
Asic5_P1(D)_9	AGCGTAGATCAGGAATGTA	Asic5
Asic5_P1(D)_10	GACTAGATGATAACAAGCA	Asic5
Asic5_P2_1	TCTCTTTCTTAACCAGAGC	Asic5
Asic5_P2_2	GGCCATCTGATACCAGCTC	Asic5
Asic5_P2_3	AACCAGAGCTGGTATCAGA	Asic5
Asic5_P2_4	ATCTACTGCTAATAAGCTA	Asic5
Asic5_P2_5	AATCTACTGCTAATAAGCT	Asic5
Asic5_P2_6	ATCAGGAAAAGCACCAATT	Asic5
Asic5_P2_7	ACTGATAGCAGAAACATAT	Asic5
Asic5_P2_8	AGCAGTAGATTTACCTAAT	Asic5
Asic5_P2_9	GATGGTTTATTCAGATATC	Asic5
Asic5_P2_10	CGAACAACTCATTTGAAGC	Asic5
Aspdh_P1_1	GCATGGTGGCTTGGAAGCT	Aspdh
Aspdh_P1_2	GGGCACATAGGGCCATGCA	Aspdh
Aspdh_P1_3	GCTGGCTGGCATGGTGGCT	Aspdh
Aspdh_P1_4	TTGGAAGCTAGGCCTTGCA	Aspdh
Aspdh_P1_5	CTCCTGCTGGCTGGCATGG	Aspdh
Aspdh_P1_6	GTGGGGTAGTGGGCACATA	Aspdh
Aspdh_P1_7	CGTGGGGTAGTGGGCACAT	Aspdh
Aspdh_P1_8	CCTCTGCCCTCCTGCTGGC	Aspdh
Aspdh_P1_9	CAGCCCTCTGCCCTCCTGC	Aspdh
Aspdh_P1_10	CAGGAGGCCGTGGGGTAGT	Aspdh
Aspm_P1_1	CGCCTGGCCAATGAGGAAG	Aspm
Aspm_P1_2	CCCCACCATCGTTTAAACA	Aspm
Aspm_P1_3	CGAAAGCGCCTGGCCAATG	Aspm
Aspm_P1_4	CAAGGCGCCGCTTCCTCAT	Aspm
Aspm_P1_5	ATGAGCGAACGAAAGCGCC	Aspm
Aspm_P1_6	CGCCGCTTCCTCATTGGCC	Aspm
Aspm_P1_7	CGGCGCCTTGTTTAAACGA	Aspm
Aspm_P1_8	CGCCTTGTTTAAACGATGG	Aspm
Aspm_P1_9	GCCTTGTTTAAACGATGGT	Aspm
Aspm_P1_10	CCTTGTTTAAACGATGGTG	Aspm
Aspscr1_P1_1	CAAAGCAGAGCCAGAGCGC	Aspscr1
Aspscr1_P1_2	AAAGCAGAGCCAGAGCGCC	Aspscr1
Aspscr1_P1_3	AAGCAGAGCCAGAGCGCCG	Aspscr1
Aspscr1_P1_4	AGCAGAGCCAGAGCGCCGG	Aspscr1
Aspscr1_P1_5	TTGCTATTAGGCAGCCTGA	Aspscr1
Aspscr1_P1_6	GCGGGGCCAACTCGCTTCC	Aspscr1
Aspscr1_P1_7	GGCGGGGCCAACTCGCTTC	Aspscr1
Aspscr1_P1_8	GCCTTTGGTCCGCGCCGTC	Aspscr1
Aspscr1_P1_9	TGCCTTTGGTCCGCGCCGT	Aspscr1
Aspscr1_P1_10	CAGCCTGATGGCGTCCCGA	Aspscr1
Aspscr1_P2_1	GCCCCTGCGGTTGCTCCTA	Aspscr1
Aspscr1_P2_2	CGCCCCTGCGGTTGCTCCT	Aspscr1
Aspscr1_P2_3	CCTGCGGTTGCTCCTAGGG	Aspscr1
Aspscr1_P2_4	CGGTTGCTCCTAGGGCGGT	Aspscr1
Aspscr1_P2_5	GGTTGCTCCTAGGGCGGTA	Aspscr1
Aspscr1_P2_6	TGCTCCTAGGGCGGTAGGG	Aspscr1
Aspscr1_P2_7	GCTCCTAGGGCGGTAGGGC	Aspscr1
Aspscr1_P2_8	CCGCCCTAGGAGCAACCGC	Aspscr1
Aspscr1_P2_9	CGCCCTAGGAGCAACCGCA	Aspscr1
Aspscr1_P2_10	GCCCTAGGAGCAACCGCAG	Aspscr1
Aspscr1_P2(mESC)_1	TTGGGAATGAGAACTATAG	Aspscr1
Aspscr1_P2(mESC)_2	TTTGGGAATGAGAACTATA	Aspscr1
Aspscr1_P2(mESC)_3	TGTGGGTGGAGCTTTTCTT	Aspscr1
Aspscr1_P2(mESC)_4	CTGTGGGTGGAGCTTTTCT	Aspscr1
Aspscr1_P2(mESC)_5	CTTTGGGAATGAGAACTAT	Aspscr1
Aspscr1_P2(mESC)_6	GTGTTGTCAGAGCTGTGGG	Aspscr1
Aspscr1_P2(mESC)_7	TTAGGTCCCAAGACACTTT	Aspscr1
Aspscr1_P2(mESC)_8	CTTAGGTCCCAAGACACTT	Aspscr1
Aspscr1_P2(mESC)_9	TCTCATTCCCAAAGTGTCT	Aspscr1
Aspscr1_P2(mESC)_10	CTCATTCCCAAAGTGTCTT	Aspscr1
Aste1_P1_1	GCCGCAAGTGTGAGAGGAA	Aste1
Aste1_P1_2	GGTGGGAACTTGGTGTGAG	Aste1
Aste1_P1_3	AGGCGGCCGCAAGTGTGAG	Aste1
Aste1_P1_4	GCCATTCCTCTCACACTTG	Aste1
Aste1_P1_5	TGCTTTCGGGCCGGGTGGT	Aste1
Aste1_P1_6	ATGCTTTCGGGCCGGGTGG	Aste1
Aste1_P1_7	AGCGAGCAGGGTGAGGAGG	Aste1
Aste1_P1_8	CGAAGCGAGCAGGGTGAGG	Aste1
Aste1_P1_9	AAAATGCTTTCGGGCCGGG	Aste1
Aste1_P1_10	GAGAAAATGCTTTCGGGCC	Aste1
Asz1_P1_1	ACTTCCTCCGCCCACGAGC	Asz1
Asz1_P1_2	CATCAGGTTCCGGTGTGAA	Asz1
Asz1_P1_3	GGTGTGAAAGGCCAGCTCG	Asz1
Asz1_P1_4	GTGTGAAAGGCCAGCTCGT	Asz1
Asz1_P1_5	TGAAAGGCCAGCTCGTGGG	Asz1
Asz1_P1_6	ACGAGCTGGCCTTTCACAC	Asz1
Asz1_P1_7	ATGTGACCCCATCAGGTTC	Asz1
Asz1_P1_8	AGCTCGTGGGCGGAGGAAG	Asz1
Asz1_P1_9	CGTGAGATGTGACCCCATC	Asz1
Asz1_P1_10	CTTTCACACCGGAACCTGA	Asz1
Atad3a_P1_1	ATAGGGACGCCAGTGGCGT	Atad3a
Atad3a_P1_2	GGGACGCCAGTGGCGTCGG	Atad3a
Atad3a_P1_3	GCTGACATAGGGACGCCAG	Atad3a
Atad3a_P1_4	ATCGTGCCACCGACGCCAC	Atad3a
Atad3a_P1_5	TCCGCCTCCTTAGAAAGCT	Atad3a
Atad3a_P1_6	CGGATTGGCCGCTGACATA	Atad3a
Atad3a_P1_7	TTCCGCCTCCTTAGAAAGC	Atad3a
Atad3a_P1_8	CCGGATTGGCCGCTGACAT	Atad3a
Atad3a_P1_9	ACTGGCGTCCCTATGTCAG	Atad3a
Atad3a_P1_10	CGATTTGCCCAGCTTTCTA	Atad3a
Atad5_P1_1	AAGGACAAACTACTTCCTT	Atad5
Atad5_P1_2	TCGCGCGCAGATTCGCCAA	Atad5
Atad5_P1_3	ATTGTAGCAATTTTAGATT	Atad5
Atad5_P1_4	CGCAGACGGTGAGCCGCGA	Atad5
Atad5_P1_5	GGAAGTAGTTTGTCCTTCG	Atad5
Atad5_P1_6	CTGTCGGAGGCTGCGCAGA	Atad5
Atad5_P1_7	AATAAGTCAAACTTTAACA	Atad5
Atad5_P1_8	AGCCTACGACCGCTGTCGG	Atad5
Atad5_P1_9	CGGAGCCTACGACCGCTGT	Atad5
Atad5_P1_10	TCTGCGCAGCCTCCGACAG	Atad5
Atf7ip2_P1_1	GGAAAAGTAAACTGACTGA	Atf7ip2
Atf7ip2_P1_2	AAGTAAACTGACTGAAGGC	Atf7ip2
Atf7ip2_P1_3	AGGGCCAGGCGACTGAGGC	Atf7ip2
Atf7ip2_P1_4	ATCACAGTGGCAGTGGGCG	Atf7ip2
Atf7ip2_P1_5	ACTCAGGGCCAGGCGACTG	Atf7ip2
Atf7ip2_P1_6	AATCACAGTGGCAGTGGGC	Atf7ip2
Atf7ip2_P1_7	CAATCACAGTGGCAGTGGG	Atf7ip2
Atf7ip2_P1_8	AGCCAATCACAGTGGCAGT	Atf7ip2
Atf7ip2_P1_9	CAGCCAATCACAGTGGCAG	Atf7ip2
Atf7ip2_P1_10	AAGGCCGGCCTCAGTCGCC	Atf7ip2
Atg10_P1_1	GGGGCTGCACGGTGACGTC	Atg10
Atg10_P1_2	GGGCTGCACGGTGACGTCC	Atg10
Atg10_P1_3	GTTGCAGGAAGGTCTCGCC	Atg10
Atg10_P1_4	CATGCGCAGTGGGGCTGCA	Atg10
Atg10_P1_5	TGGCGCCCGGGTTGCAGGA	Atg10
Atg10_P1_6	GCGGTGAGCATGCGCAGTG	Atg10
Atg10_P1_7	TGCGGTGAGCATGCGCAGT	Atg10
Atg10_P1_8	CTGCGGTGAGCATGCGCAG	Atg10
Atg10_P1_9	GTGAAGGCTGCTGGCGCCC	Atg10
Atg10_P1_10	GCGAGACCTTCCTGCAACC	Atg10
Atg101_P1_1	CCTGATGTCGTGGCTGCAG	Atg101
Atg101_P1_2	TCGTGGCTGCAGCGGCGTC	Atg101
Atg101_P1_3	AGGCTCGGCTCGACCCAGC	Atg101
Atg101_P1_4	TGCGAGCTTCCTGATGTCG	Atg101
Atg101_P1_5	CCGCTGCAGCCACGACATC	Atg101
Atg101_P1_6	AACCATCCGCGCCCACGGC	Atg101
Atg101_P1_7	GGCTGCAGCGGCGTCCGGC	Atg101
Atg101_P1_8	GCTGCAGCGGCGTCCGGCT	Atg101
Atg101_P1_9	GGCGGGTGCTGGCCAGGCT	Atg101
Atg101_P1_10	CCCACGGCGGGTGCTGGCC	Atg101
Atg13_P1_1	ATATTAAATAGGTCGTTTG	Atg13
Atg13_P1_2	ACATCAGAGTCTTCAAGAA	Atg13
Atg13_P1_3	TCAGAGTCTTCAAGAAAGG	Atg13
Atg13_P1_4	ATGTACAGAAATATTAAAT	Atg13
Atg13_P1_5	CGAAAGTGCAGCTGAATTT	Atg13
Atg13_P1_6	TAATCATATGATTTATTTC	Atg13
Atg13_P1_7	GGGAGGTAGAGCGCTACGG	Atg13
Atg13_P1_8	GTGGGGAGGTAGAGCGCTA	Atg13
Atg13_P1_9	CCCTTTTTTTTCTCCTAAA	Atg13
Atg13_P1_10	TTCAGTGCAGGCGGTGGGG	Atg13
Atg14_P1_1	GCGGTCCAGAGGTTGGGGC	Atg14
Atg14_P1_2	GGGGGCGGTCCAGAGGTTG	Atg14
Atg14_P1_3	AGGGGGCGGTCCAGAGGTT	Atg14
Atg14_P1_4	AAGGGGGCGGTCCAGAGGT	Atg14
Atg14_P1_5	GGGAAAGGGGGCGGTCCAG	Atg14
Atg14_P1_6	GAGCTCCAGCCCCAACCTC	Atg14
Atg14_P1_7	AAGGCCGGGGCGGGAAAGG	Atg14
Atg14_P1_8	GCTCAGAGGCGGAGAATCT	Atg14
Atg14_P1_9	GAAGGCCGGGGCGGGAAAG	Atg14
Atg14_P1_10	TGAAGGCCGGGGCGGGAAA	Atg14
Atg16l1_P1_1	CTCCCGGCCGAGACTTCGC	Atg16l1
Atg16l1_P1_2	GCTCCCGGCCGAGACTTCG	Atg16l1
Atg16l1_P1_3	AGAGCGTCCCGCGAAGTCT	Atg16l1
Atg16l1_P1_4	ACCGACGCTTCCGGCTTCA	Atg16l1
Atg16l1_P1_5	CGTCCCGCGAAGTCTCGGC	Atg16l1
Atg16l1_P1_6	TAGGCCGCGCGCAAGCTCC	Atg16l1
Atg16l1_P1_7	GTCCCGCGAAGTCTCGGCC	Atg16l1
Atg16l1_P1_8	AATGACGCAACCTTGAAGC	Atg16l1
Atg16l1_P1_9	CTCTCATCACCGACGCTTC	Atg16l1
Atg16l1_P1_10	ACCTTGAAGCCGGAAGCGT	Atg16l1
Atg16l2_P1_1	CGCTTTTGTCGGGGAGATC	Atg16l2
Atg16l2_P1_2	CGCAGCAGCACCTGCTTTG	Atg16l2
Atg16l2_P1_3	GATCTGGACACCTCAAAGC	Atg16l2
Atg16l2_P1_4	TCTCCCCGACAAAAGCGCT	Atg16l2
Atg16l2_P1_5	CTCAAAGCAGGTGCTGCTG	Atg16l2
Atg16l2_P1_6	AAAAGCGCTTGGTACAGCC	Atg16l2
Atg16l2_P1_7	GCAGCAGCGGGGAATCCCC	Atg16l2
Atg16l2_P1_8	AAAGCGCTTGGTACAGCCC	Atg16l2
Atg16l2_P1_9	GGCAGCAGCGGGGAATCCC	Atg16l2
Atg16l2_P1_10	AAGCGCTTGGTACAGCCCG	Atg16l2
Atg2a_P1_1	AAGGGCGAGGCCCACTGAT	Atg2a
Atg2a_P1_2	CCTCCCGCGGCCAATCAGT	Atg2a
Atg2a_P1_3	TTCAAGGCTCCGCCTCCCG	Atg2a
Atg2a_P1_4	GAGGCCCACTGATTGGCCG	Atg2a
Atg2a_P1_5	AGGCCCACTGATTGGCCGC	Atg2a
Atg2a_P1_6	TTGGTCATTGCGAAGGGCG	Atg2a
Atg2a_P1_7	CCCACTGATTGGCCGCGGG	Atg2a
Atg2a_P1_8	ACTGATTGGCCGCGGGAGG	Atg2a
Atg2a_P1_9	TGCCATTGGTCATTGCGAA	Atg2a
Atg2a_P1_10	CTGCCATTGGTCATTGCGA	Atg2a
Atg2b_P1_1	TCCGGAGACTGCTGGGGCC	Atg2b
Atg2b_P1_2	ACTGCTGGGGCCAGGATCG	Atg2b
Atg2b_P1_3	CCTCGTCCGGAGACTGCTG	Atg2b
Atg2b_P1_4	TCCTCGTCCGGAGACTGCT	Atg2b
Atg2b_P1_5	TTCCTCGTCCGGAGACTGC	Atg2b
Atg2b_P1_6	TCCTGGCCCCAGCAGTCTC	Atg2b
Atg2b_P1_7	GTTCTTATCCTTCCTCGTC	Atg2b
Atg2b_P1_8	CCCCAGCAGTCTCCGGACG	Atg2b
Atg2b_P1_9	ATGGGCGGGGCAACTGCGG	Atg2b
Atg2b_P1_10	AGCAGTCTCCGGACGAGGA	Atg2b
Atg3_P1_1	GACAAAAGGAGGCCCGCGG	Atg3
Atg3_P1_2	TGACAAAAGGAGGCCCGCG	Atg3
Atg3_P1_3	GTGACAAAAGGAGGCCCGC	Atg3
Atg3_P1_4	CGTGACAAAAGGAGGCCCG	Atg3
Atg3_P1_5	AAAAGGAGGCCCGCGGGGG	Atg3
Atg3_P1_6	AAAGGAGGCCCGCGGGGGC	Atg3
Atg3_P1_7	CAGGACACGTGACAAAAGG	Atg3
Atg3_P1_8	TCCCAGGACACGTGACAAA	Atg3
Atg3_P1_9	CACGTGACTCGACTCTCCC	Atg3
Atg3_P1_10	CTCCTTTTGTCACGTGTCC	Atg3
Atg9a_P1_1	GCCTTCCGTCCTGCCCCCT	Atg9a
Atg9a_P1_7	AAAGTGGGTGGAGACATGG	Atg9a
Atg9a_P1_9	GGCCAATGAAAAAAGTGGG	Atg9a
Atg9a_P1_10	TCTGGCCAATGAAAAAAGT	Atg9a
Atg9a_P2_1	CAGTGTGGATTCCTAAATT	Atg9a
Atg9a_P2_2	TCAGTGTGGATTCCTAAAT	Atg9a
Atg9a_P2_3	CATCGTGATTTCCCAATTT	Atg9a
Atg9a_P2_4	TCCGTGAAGTCTATTAACA	Atg9a
Atg9a_P2_5	GACCAACATAAAGTCAGTG	Atg9a
Atg9a_P2_6	TCCGTGTTAATAGACTTCA	Atg9a
Atg9a_P2_7	ATCCACACTGACTTTATGT	Atg9a
Atg9a_P2_8	GACCTATGAGGAACGTCAC	Atg9a
Atg9a_P2_9	ACACTGACTTTATGTTGGT	Atg9a
Atg9a_P2_10	GCTTTGGGGTGGACCTATG	Atg9a
Atmin_P1_1	ACCTGTTCTCCCAGCACAT	Atmin
Atmin_P1_2	CACCTGTTCTCCCAGCACA	Atmin
Atmin_P1_3	AGGTTGAAGTCCCATGTGC	Atmin
Atmin_P1_4	GGTTGAAGTCCCATGTGCT	Atmin
Atmin_P1_5	TCCCATGTGCTGGGAGAAC	Atmin
Atmin_P1_6	GCTGGGAGAACAGGTGAAT	Atmin
Atmin_P1_7	CTCCAACACGCGCTCGCCG	Atmin
Atmin_P1_8	CGCGGCGAGCGCGTGTTGG	Atmin
Atmin_P1_9	GGCCGCGGCGAGCGCGTGT	Atmin
Atmin_P1_10	AACACGCGCTCGCCGCGGC	Atmin
Atoh1_P1_1	TGTCTGCCCAGTCAAAGAA	Atoh1
Atoh1_P1_2	GTGTCTGCCCAGTCAAAGA	Atoh1
Atoh1_P1_3	GTCTGCCCAGTCAAAGAAG	Atoh1
Atoh1_P1_4	TCTGCCCAGTCAAAGAAGG	Atoh1
Atoh1_P1_5	GCCCAGTCAAAGAAGGGGG	Atoh1
Atoh1_P1_6	CCCAGTCAAAGAAGGGGGC	Atoh1
Atoh1_P1_7	GCCCGCCCCCTTCTTTGAC	Atoh1
Atoh1_P1_8	GACTGGGCAGACACGCGAC	Atoh1
Atoh1_P1_9	GGTGTAAAAACTCTTTGAT	Atoh1
Atoh1_P1_10	CAGACACGCGACTGGCGCA	Atoh1
Atoh7_P1_1	CACCTTCCTACCCTGGGAA	Atoh7
Atoh7_P1_2	CTCAGCACCTTCCTACCCT	Atoh7
Atoh7_P1_3	TCTCAGCACCTTCCTACCC	Atoh7
Atoh7_P1_4	CTCCCCCCTGCCGTTCCCA	Atoh7
Atoh7_P1_5	TTCCTACCCTGGGAACGGC	Atoh7
Atoh7_P1_6	TCCTACCCTGGGAACGGCA	Atoh7
Atoh7_P1_7	CCTACCCTGGGAACGGCAG	Atoh7
Atoh7_P1_8	CTACCCTGGGAACGGCAGG	Atoh7
Atoh7_P1_9	CCCCTGCCGTTCCCAGGGT	Atoh7
Atoh7_P1_10	TACCCTGGGAACGGCAGGG	Atoh7
Atoh8_P1_1	GGCAGCCTCCAAGGCTTCA	Atoh8
Atoh8_P1_2	CTCCAAGGCTTCACGGAGC	Atoh8
Atoh8_P1_3	CAAGGCTTCACGGAGCCGG	Atoh8
Atoh8_P1_4	CTCCGGCTCCGTGAAGCCT	Atoh8
Atoh8_P1_5	CGGCTCCGTGAAGCCTTGG	Atoh8
Atoh8_P1_6	GTGAAGCCTTGGAGGCTGC	Atoh8
Atoh8_P1_7	CCCTCGCACCCCCACTCCC	Atoh8
Atoh8_P1_8	CTGAGCTCTCCCGGGGAAC	Atoh8
Atoh8_P1_9	TCCCTCGCACCCCCACTCC	Atoh8
Atoh8_P1_10	GACACTCTGAGCTCTCCCG	Atoh8
Atox1_P1_1	AAGCTAGCCCCGGAAGAGG	Atox1
Atox1_P1_2	AGCTAGCCCCGGAAGAGGC	Atox1
Atox1_P1_3	ACGAAGCTAGCCCCGGAAG	Atox1
Atox1_P1_4	GCTAGCCCCGGAAGAGGCG	Atox1
Atox1_P1_5	ACTTATGCCCCGCCTCTTC	Atox1
Atox1_P1_6	GCCTTGACGAAGCTAGCCC	Atox1
Atox1_P1_7	CTTATGCCCCGCCTCTTCC	Atox1
Atox1_P1_8	TTATGCCCCGCCTCTTCCG	Atox1
Atox1_P1_9	TCCGGGGCTAGCTTCGTCA	Atox1
Atox1_P1_10	TCGGCCAGGCCCCGCCCTA	Atox1
Atp5d_P1_1	CTGCAAGGGGTGGGGCCAA	Atp5d
Atp5d_P1_2	ACGCGCTGAGCATTCTGGG	Atp5d
Atp5d_P1_3	ACTGCAAGGGGTGGGGCCA	Atp5d
Atp5d_P1_4	TGGGAGGTATACTTTCCCT	Atp5d
Atp5d_P1_5	AGTACGCGCTGAGCATTCT	Atp5d
Atp5d_P1_6	CAGTACGCGCTGAGCATTC	Atp5d
Atp5d_P1_7	GGCATCACTGCAAGGGGTG	Atp5d
Atp5d_P1_8	AGGCATCACTGCAAGGGGT	Atp5d
Atp5d_P1_9	TAGGCATCACTGCAAGGGG	Atp5d
Atp5d_P1_10	TTCTAGGCATCACTGCAAG	Atp5d
Atp5g1_P1_1	TCTCCACGTTCCAATTGGC	Atp5g1
Atp5g1_P1_2	TATCTCTCCACGTTCCAAT	Atp5g1
Atp5g1_P1_3	GTTGATGACGCCAGCCAAT	Atp5g1
Atp5g1_P1_4	AGAAGACCAATAAGAAGGA	Atp5g1
Atp5g1_P1_5	ACGCCAGCCAATTGGAACG	Atp5g1
Atp5g1_P1_6	CTGAAGAAGACCAATAAGA	Atp5g1
Atp5g1_P1_7	TCAACTCCATCCTTCTTAT	Atp5g1
Atp5g1_P1_8	GGAGTCCCTTCACTCCCAT	Atp5g1
Atp5g1_P1_9	GTGGAGAGATAACGACCAA	Atp5g1
Atp5g1_P1_10	TGGAGAGATAACGACCAAT	Atp5g1
Atp5g2_P1_1	TGCCAGGTTGGTGGTGTCT	Atp5g2
Atp5g2_P1_2	GCCAGGTTGGTGGTGTCTT	Atp5g2
Atp5g2_P1_3	CCAGGTTGGTGGTGTCTTG	Atp5g2
Atp5g2_P1_4	CAGGTTGGTGGTGTCTTGG	Atp5g2
Atp5g2_P1_5	GCTCCCTCTGCCAGGTTGG	Atp5g2
Atp5g2_P1_6	ACAGCTCCCTCTGCCAGGT	Atp5g2
Atp5g2_P1_7	CGCCACAGCTCCCTCTGCC	Atp5g2
Atp5g2_P1_8	CCCCAAGACACCACCAACC	Atp5g2
Atp5g2_P1_9	TCTCCTGTTGGACGCCAGG	Atp5g2
Atp5g2_P1_10	GGGGGACAAGCACTCCACC	Atp5g2
Atp5j2_P1_1	GCAAAGGACAAAAGAGAAA	Atp5j2
Atp5j2_P1_2	TAGAAGGCAAAAAGTCAAA	Atp5j2
Atp5j2_P1_3	CTATCCCAGGCGGAAGCAA	Atp5j2
Atp5j2_P1_4	TTTTGAGACCTATCCCAGG	Atp5j2
Atp5j2_P1_5	TGAGAGATCCAAAAGTAGA	Atp5j2
Atp5j2_P1_6	TTTGTCCTTTGCTTCCGCC	Atp5j2
Atp5j2_P1_7	TTGTCCTTTGCTTCCGCCT	Atp5j2
Atp5j2_P1_8	CTTTGCTTCCGCCTGGGAT	Atp5j2
Atp5j2_P1_9	CAAAGGACAAAAGAGAAAA	Atp5j2
Atp5j2_P1_10	GGGAAGTAGATCACCACTT	Atp5j2
Atp5l_P1_1	GGTATTGATTCCCTGTTTG	Atp5l
Atp5l_P1_2	CTAATGAGATGCCACAAAC	Atp5l
Atp5l_P1_3	TAATGAGATGCCACAAACA	Atp5l
Atp5l_P1_4	GTGCCTGTTCAAAACATAT	Atp5l
Atp5l_P1_5	TTATATCTAGGTTTTTACT	Atp5l
Atp5l_P1_6	ATACCTATATGTTTTGAAC	Atp5l
Atp5l_P1_7	CTTCCCCATTTCCAAGGTC	Atp5l
Atp5l_P1_8	CTAGATATAAAAAAAAATG	Atp5l
Atp5l_P1_9	GACCCCTTCCCCATTTCCA	Atp5l
Atp5l_P1_10	GAGAGGGGCAGCCTGACCT	Atp5l
Atp6ap1l_P1_1	GATGCACTATTGGGGAAGG	Atp6ap1l
Atp6ap1l_P1_2	ATGCACTATTGGGGAAGGT	Atp6ap1l
Atp6ap1l_P1_3	TGCACTATTGGGGAAGGTG	Atp6ap1l
Atp6ap1l_P1_4	GCACTATTGGGGAAGGTGG	Atp6ap1l
Atp6ap1l_P1_5	CAGGATGCACTATTGGGGA	Atp6ap1l
Atp6ap1l_P1_6	CACTATTGGGGAAGGTGGG	Atp6ap1l
Atp6ap1l_P1_7	ACTATTGGGGAAGGTGGGG	Atp6ap1l
Atp6ap1l_P1_8	CTATTGGGGAAGGTGGGGG	Atp6ap1l
Atp6ap1l_P1_9	TATTGGGGAAGGTGGGGGG	Atp6ap1l
Atp6ap1l_P1_10	TTCCCAGGATGCACTATTG	Atp6ap1l
Atp6ap2_P1_1	TGGTCGACGTCAGCAATTG	Atp6ap2
Atp6ap2_P1_2	TCGACGTCAGCAATTGGGG	Atp6ap2
Atp6ap2_P1_3	CTGGTCGACGTCAGCAATT	Atp6ap2
Atp6ap2_P1_4	CCTGGTCGACGTCAGCAAT	Atp6ap2
Atp6ap2_P1_5	ACGTCAGCAATTGGGGCGG	Atp6ap2
Atp6ap2_P1_6	ACACGAGCGAGACGTAGCC	Atp6ap2
Atp6ap2_P1_7	CCAATTGCTGACGTCGACC	Atp6ap2
Atp6ap2_P1_8	CGGAGGCGAACGTGATGAA	Atp6ap2
Atp6ap2_P1_9	TAAAACTCTTGACTCCTAT	Atp6ap2
Atp6ap2_P1_10	AATGGCATGCTCTGCCAAT	Atp6ap2
Atp6v0b_P1_1	CAACCACCACAGTGCTCCG	Atp6v0b
Atp6v0b_P1_2	CCTGGTAGACGTCATGCCG	Atp6v0b
Atp6v0b_P1_3	GTCATGCCGCGGAGCACTG	Atp6v0b
Atp6v0b_P1_4	CCGCGGCATGACGTCTACC	Atp6v0b
Atp6v0b_P1_5	CGCGGCATGACGTCTACCA	Atp6v0b
Atp6v0b_P1_6	ATGCCGCGGAGCACTGTGG	Atp6v0b
Atp6v0b_P1_7	CATGACGTCTACCAGGGCC	Atp6v0b
Atp6v0b_P1_8	TGGCTGGCTGCCTGAGGCC	Atp6v0b
Atp6v0b_P1_9	TCTACCAGGGCCCGGCCTC	Atp6v0b
Atp6v0b_P1_10	GTGGTGGTTGTAGTTTCGT	Atp6v0b
Atp6v1e2_P1_1	GCTGGCCAGCCCTCCGAAG	Atp6v1e2
Atp6v1e2_P1_2	AGCTGGCCAGCCCTCCGAA	Atp6v1e2
Atp6v1e2_P1_3	GAGCTGGCCAGCCCTCCGA	Atp6v1e2
Atp6v1e2_P1_4	CAGAGCCAGTCTACCCCTT	Atp6v1e2
Atp6v1e2_P1_5	AGCCAGTCTACCCCTTCGG	Atp6v1e2
Atp6v1e2_P1_6	GCCAGTCTACCCCTTCGGA	Atp6v1e2
Atp6v1e2_P1_7	GCCCTCCGAAGGGGTAGAC	Atp6v1e2
Atp6v1e2_P1_8	GTCTACCCCTTCGGAGGGC	Atp6v1e2
Atp6v1e2_P1_9	GGACTCTTTGTGGCAGAGC	Atp6v1e2
Atp6v1e2_P1_10	CCCTCTCTCGGACTCTTTG	Atp6v1e2
Atp8b5_P1_1	TTTCTGCAGATACTGAAGC	Atp8b5
Atp8b5_P1_2	TTGGCCATCTCAGGGATTT	Atp8b5
Atp8b5_P1_3	TCAGGACTTGGCCATCTCA	Atp8b5
Atp8b5_P1_4	CTCAGGACTTGGCCATCTC	Atp8b5
Atp8b5_P1_5	GAGTCCTAAATCCCTGAGA	Atp8b5
Atp8b5_P1_6	AGCTTCAGTATCTGCAGAA	Atp8b5
Atp8b5_P1_7	GCTTCAGTATCTGCAGAAA	Atp8b5
Atp8b5_P1_8	AGGATTTCATCTCAGGACT	Atp8b5
Atp8b5_P1_9	ATACTGAAGCTGGAAAGTC	Atp8b5
Atp8b5_P1_10	CTTCAGTATCTGCAGAAAG	Atp8b5
Atpaf1_P1_1	CGGGTGCTGGAGTGGAGAA	Atpaf1
Atpaf1_P1_2	AGAAGGGACAACGACGCTT	Atpaf1
Atpaf1_P1_3	CCGGGTGCTGGAGTGGAGA	Atpaf1
Atpaf1_P1_4	GAAGGGACAACGACGCTTC	Atpaf1
Atpaf1_P1_5	GGACAACGACGCTTCGGGC	Atpaf1
Atpaf1_P1_6	AAGGTTCCGGGTGCTGGAG	Atpaf1
Atpaf1_P1_7	CGCTCAAGGTTCCGGGTGC	Atpaf1
Atpaf1_P1_8	AGAGCGGGTGGGCAGAACC	Atpaf1
Atpaf1_P1_9	TAGAGCGGGTGGGCAGAAC	Atpaf1
Atpaf1_P1_10	TCCGCGCGCTCAAGGTTCC	Atpaf1
Atpaf2_P1_1	ACTTGTAGTTTTCTTCCCG	Atpaf2
Atpaf2_P1_2	TAGTTTTCTTCCCGTGGCG	Atpaf2
Atpaf2_P1_3	TTCTTCCCGTGGCGCGGCA	Atpaf2
Atpaf2_P1_4	TTCCCGTGGCGCGGCATGG	Atpaf2
Atpaf2_P1_5	TCCCGTGGCGCGGCATGGA	Atpaf2
Atpaf2_P1_6	AGAGCGCGAACGGCCCTCT	Atpaf2
Atpaf2_P1_7	CAGAGCGCGAACGGCCCTC	Atpaf2
Atpaf2_P1_8	ACGTGGCGCAGAGCGCGAA	Atpaf2
Atpaf2_P1_9	CCCGTGGCGCGGCATGGAG	Atpaf2
Atpaf2_P1_10	AGAAAACTACAAGTCCCAG	Atpaf2
Atpif1_P1_1	AGCACGGAAACCGCGAATC	Atpif1
Atpif1_P1_2	ACGGAAACCGCGAATCAGG	Atpif1
Atpif1_P1_3	CGGAAACCGCGAATCAGGA	Atpif1
Atpif1_P1_4	CCCCCTCCCTCCTGATTCG	Atpif1
Atpif1_P1_5	AAACCGCGAATCAGGAGGG	Atpif1
Atpif1_P1_6	AACCGCGAATCAGGAGGGA	Atpif1
Atpif1_P1_7	ACCGCGAATCAGGAGGGAG	Atpif1
Atpif1_P1_8	CCGCGAATCAGGAGGGAGG	Atpif1
Atpif1_P1_9	CGAATCAGGAGGGAGGGGG	Atpif1
Atpif1_P1_10	GAATCAGGAGGGAGGGGGC	Atpif1
Atxn1_P1_1	CTATTACACATTTACATAC	Atxn1
Atxn1_P1_2	CAGCCAACTGCTCCATATT	Atxn1
Atxn1_P1_3	GAGCGCGAGAGAGAGCGCG	Atxn1
Atxn1_P1_4	AGCGCGAGAGAGAGCGCGA	Atxn1
Atxn1_P1_5	GCGAGAGAGAGCGCGAGGG	Atxn1
Atxn1_P1_6	CGAGAGAGAGCGCGAGGGA	Atxn1
Atxn1_P1_7	GAGAGAGCGCGAGGGAGGG	Atxn1
Atxn1_P1_8	AGAGAGCGCGAGGGAGGGA	Atxn1
Atxn1_P1_9	GAGCGCGAGGGAGGGAGGG	Atxn1
Atxn1_P1_10	GTGTAATAGAAGCCAAATA	Atxn1
Atxn10_P1_1	GTCTTCGGTCCCCACGGTG	Atxn10
Atxn10_P1_2	GGTCTTCGGTCCCCACGGT	Atxn10
Atxn10_P1_3	AGGTCTTCGGTCCCCACGG	Atxn10
Atxn10_P1_4	TCCCCACGGTGGGGAGACG	Atxn10
Atxn10_P1_5	GGGAGGTCTTCGGTCCCCA	Atxn10
Atxn10_P1_6	ACTCCACGTCTCCCCACCG	Atxn10
Atxn10_P1_7	CTCCACGTCTCCCCACCGT	Atxn10
Atxn10_P1_8	TCCACGTCTCCCCACCGTG	Atxn10
Atxn10_P1_9	AGTATTCTGTCCTCTGACG	Atxn10
Atxn10_P1_10	CAGTATTCTGTCCTCTGAC	Atxn10
Atxn1l_P1_1	CCCACCAAAGGGGGGCGCT	Atxn1l
Atxn1l_P1_2	TCCCACCAAAGGGGGGCGC	Atxn1l
Atxn1l_P1_3	AGGGGGGCGCTGGGTACGA	Atxn1l
Atxn1l_P1_4	GGGGGGCGCTGGGTACGAT	Atxn1l
Atxn1l_P1_5	TCATTTTCCCACCAAAGGG	Atxn1l
Atxn1l_P1_6	TTCATTTTCCCACCAAAGG	Atxn1l
Atxn1l_P1_7	GGCGCTGGGTACGATGGGC	Atxn1l
Atxn1l_P1_8	CGTACCCAGCGCCCCCCTT	Atxn1l
Atxn1l_P1_9	GCTGGGTACGATGGGCAGG	Atxn1l
Atxn1l_P1_10	ACCCAGCGCCCCCCTTTGG	Atxn1l
Atxn2_P1_1	CGCGCGGCGCTCGCTCCCG	Atxn2
Atxn2_P1_2	CGGCGCTCGCTCCCGCGGA	Atxn2
Atxn2_P1_3	CGGTGGCGTATCCCTCCGC	Atxn2
Atxn2l_P1_1	TCGCTGGAGAAGGAGAGGG	Atxn2l
Atxn2l_P1_2	GCGTCGCTGGAGAAGGAGA	Atxn2l
Atxn2l_P1_3	CGCGTCGCTGGAGAAGGAG	Atxn2l
Atxn2l_P1_4	GCGTGCGCGTCGCTGGAGA	Atxn2l
Atxn2l_P1_5	TCCGGAACTAACCGCCTGG	Atxn2l
Atxn2l_P1_6	GGAGAGGGAGGAGCGCGGG	Atxn2l
Atxn2l_P1_7	GAAGGAGAGGGAGGAGCGC	Atxn2l
Atxn2l_P1_8	AGAAGGAGAGGGAGGAGCG	Atxn2l
Atxn2l_P1_9	TGGCGCGCGTGCGCGTCGC	Atxn2l
Atxn2l_P1_10	GGAGCGCGGGCGGAAGCGC	Atxn2l
Atxn2l_P2_1	TGGCTACACCGGGAAGAGG	Atxn2l
Atxn2l_P2_2	CACTGGCTACACCGGGAAG	Atxn2l
Atxn2l_P2_3	GGCTACACCGGGAAGAGGA	Atxn2l
Atxn2l_P2_4	CCCTCTCACTGGCTACACC	Atxn2l
Atxn2l_P2_5	GATTGTTCCCTCCTCTTCC	Atxn2l
Atxn2l_P2_6	CCCCTCTCACTGGCTACAC	Atxn2l
Atxn2l_P2_7	AATGGGGAGGGAGGGACTT	Atxn2l
Atxn2l_P2_8	CAATGGGGAGGGAGGGACT	Atxn2l
Atxn2l_P2_9	TCCCGGTGTAGCCAGTGAG	Atxn2l
Atxn2l_P2_10	CCCGGTGTAGCCAGTGAGA	Atxn2l
Atxn7l1_P1_1	GTGTTCTGAGAGGGGGAGG	Atxn7l1
Atxn7l1_P1_2	TGTTCTGAGAGGGGGAGGA	Atxn7l1
Atxn7l1_P1_3	TGAGTGTTCTGAGAGGGGG	Atxn7l1
Atxn7l1_P1_4	CATTGAGTGTTCTGAGAGG	Atxn7l1
Atxn7l1_P1_5	ACATTGAGTGTTCTGAGAG	Atxn7l1
Atxn7l1_P1_6	GACATTGAGTGTTCTGAGA	Atxn7l1
Atxn7l1_P1_7	CGACATTGAGTGTTCTGAG	Atxn7l1
Atxn7l1_P1_8	CTCTCAGAACACTCAATGT	Atxn7l1
Atxn7l1_P1_9	TCTGAGAGGGGGAGGAGGG	Atxn7l1
Atxn7l1_P1_10	GAGAGGGGGAGGAGGGCGG	Atxn7l1
Atxn7l1_P2_1	TCATTCATTTGCCAAATTC	Atxn7l1
Atxn7l1_P2_2	CAGGGGTGCGTCCTGAATT	Atxn7l1
Atxn7l1_P2_3	ACAAGGCCAGAGCAGTCAG	Atxn7l1
Atxn7l1_P2_4	GACAAGGCCAGAGCAGTCA	Atxn7l1
Atxn7l1_P2_5	AGACAAGGCCAGAGCAGTC	Atxn7l1
Atxn7l1_P2_6	GACGCACCCCTGACTGCTC	Atxn7l1
Atxn7l1_P2_7	TGAATTTGGCAAATGAATG	Atxn7l1
Atxn7l1_P2_8	GAATTTGGCAAATGAATGA	Atxn7l1
Atxn7l1_P2_9	GAGGAAAGGCAGCAAGACA	Atxn7l1
Atxn7l1_P2_10	ACCTCCTGTGTGAGATTCA	Atxn7l1
Atxn7l1_P2(BMDM)_1	TTACATTTCTTCTTCTAGC	Atxn7l1
Atxn7l1_P2(BMDM)_2	GCCCGAGTCGTTCTGTAAG	Atxn7l1
Atxn7l1_P2(BMDM)_3	AACCACTTACAGAACGACT	Atxn7l1
Atxn7l1_P2(BMDM)_4	ACCACTTACAGAACGACTC	Atxn7l1
Atxn7l1_P2(BMDM)_5	TGCATAATTTTGCTGATCC	Atxn7l1
Atxn7l1_P2(BMDM)_6	AAAAGTCTATAAATAACCC	Atxn7l1
Atxn7l1_P2(BMDM)_7	GCATAATTTTGCTGATCCT	Atxn7l1
Atxn7l1_P2(BMDM)_8	TCGTAGCATCAGATTAAGT	Atxn7l1
Atxn7l1_P2(BMDM)_9	TACTAAAGTGGATCACTTC	Atxn7l1
Atxn7l1_P2(BMDM)_10	GAATTTCACTTTCTACAGT	Atxn7l1
Atxn7l1_P3_1	GCTTTTCTCTCTGAGAGAA	Atxn7l1
Atxn7l1_P3_2	CTTTTCTCTCTGAGAGAAA	Atxn7l1
Atxn7l1_P3_3	GGAAGGAACAGAGAGGGGA	Atxn7l1
Atxn7l1_P3_4	TCTGAGAGAAAGGGGAGAG	Atxn7l1
Atxn7l1_P3_5	AGAGAGGAAGGAACAGAGA	Atxn7l1
Atxn7l1_P3_6	GAGAGGAAGGAACAGAGAG	Atxn7l1
Atxn7l1_P3_7	GAGAGAGGAAGGAACAGAG	Atxn7l1
Atxn7l1_P3_8	CACTTCTGTTACTTTATTT	Atxn7l1
Atxn7l1_P3_9	TTTGTATGGTAGTGATGGC	Atxn7l1
Atxn7l1_P3_10	TGTGTTTGTATGGTAGTGA	Atxn7l1
Atxn7l2_P1_1	GCTTGCGCAGAGAGTGAAC	Atxn7l2
Atxn7l2_P1_2	CGCAGAGAGTGAACTGGCA	Atxn7l2
Atxn7l2_P1_3	GAGAGTGAACTGGCAAGGT	Atxn7l2
Atxn7l2_P1_4	AGAGTGAACTGGCAAGGTA	Atxn7l2
Atxn7l2_P1_5	GAGTGAACTGGCAAGGTAG	Atxn7l2
Atxn7l2_P1_6	AGTGAACTGGCAAGGTAGG	Atxn7l2
Atxn7l2_P1_7	ACTGGCAAGGTAGGGGGAG	Atxn7l2
Atxn7l2_P1_8	CTGGCAAGGTAGGGGGAGA	Atxn7l2
Atxn7l2_P1_9	AGAGTGAGGTAGTGGCAGG	Atxn7l2
Atxn7l2_P1_10	TGTGTTGAGAGTGAGGTAG	Atxn7l2
Atxn7l3b_P1_1	GCTGGCCTGGGAGCACTGT	Atxn7l3b
Atxn7l3b_P1_2	GAATGCCAGTTGTCGCCAC	Atxn7l3b
Atxn7l3b_P1_3	TGGCGCAGTTCGCTGGCCT	Atxn7l3b
Atxn7l3b_P1_4	CTGGCGCAGTTCGCTGGCC	Atxn7l3b
Atxn7l3b_P1_5	ACAGACCAACAGTGCTCCC	Atxn7l3b
Atxn7l3b_P1_6	GTTGGTCTGTGCGAGCCAG	Atxn7l3b
Atxn7l3b_P1_7	GGGCTCTGGCGCAGTTCGC	Atxn7l3b
Atxn7l3b_P1_8	GCGAGCCAGTGGCGACAAC	Atxn7l3b
Atxn7l3b_P1_9	TGGGCTTGGGCTCGGGCTC	Atxn7l3b
Atxn7l3b_P1_10	GAGAGAAAAAGACACAGGC	Atxn7l3b
AU015836_P1_1	CTTCAGGCCTGCTTGCTGC	AU015836
AU015836_P1_2	CTGAAGGCCAGCAGCAAGC	AU015836
AU015836_P1_3	GGCACAGATCCGCCCCTTC	AU015836
AU015836_P1_4	TTCCTTTGAAAAATACTGA	AU015836
AU015836_P1_5	AGCAGCAAGCAGGCCTGAA	AU015836
AU015836_P1_6	GCAGCAAGCAGGCCTGAAG	AU015836
AU015836_P1_7	GCAAGCAGGCCTGAAGGGG	AU015836
AU015836_P1_8	GGCCTTCAGTATTTTTCAA	AU015836
AU015836_P1_9	TGAAGGGGCGGATCTGTGC	AU015836
AU015836_P1_10	GGAGGGGCGGTTCTAAGGC	AU015836
AU018091_P1_1	AACTAGGGGAAAGGTCTTT	AU018091
AU018091_P1_2	ATCTCCAGAACTAGGGGAA	AU018091
AU018091_P1_3	AGGGAATCTCCAGAACTAG	AU018091
AU018091_P1_4	GAGGGAATCTCCAGAACTA	AU018091
AU018091_P1_5	AGAGGGAATCTCCAGAACT	AU018091
AU018091_P1_6	AAGACCTTTCCCCTAGTTC	AU018091
AU018091_P1_7	GGGTGGGGACCAACAGGGA	AU018091
AU018091_P1_8	AGGGTGGGGACCAACAGGG	AU018091
AU018091_P1_9	GGTAGGGTGGGGACCAACA	AU018091
AU018091_P1_10	GGGTAGGGTGGGGACCAAC	AU018091
AU022252_P1_1	CTCACGAAGAGTAAGTGTT	AU022252
AU022252_P1_2	CAAACACTTACTCTTCGTG	AU022252
AU022252_P1_3	GAAGAGTAAGTGTTTGGAT	AU022252
AU022252_P1_4	GTGCGCATGAGATTAGAGG	AU022252
AU022252_P1_5	GCTGTGCGCATGAGATTAG	AU022252
AU022252_P1_6	TGGATTGGTTGAAAGCAAG	AU022252
AU022252_P1_7	ATTGGTTGAAAGCAAGAGG	AU022252
AU022252_P1_8	AGTCCAGAAGCTCGTGGCA	AU022252
AU022252_P1_9	TCTCATGCGCACAGCTCAA	AU022252
AU022252_P1_10	CCCCAAGTCCAGAAGCTCG	AU022252
AU022751_P1_1	GAGGTTCAGCTGGAAAACT	AU022751
AU022751_P1_2	AGCTGGAAAACTAGGAAGT	AU022751
AU022751_P1_3	GAAAACTAGGAAGTTGGCG	AU022751
AU022751_P1_4	AAAACTAGGAAGTTGGCGA	AU022751
AU022751_P1_5	AGGTGGAGGGAGGTTCAGC	AU022751
AU022751_P1_6	TGCATTGCCAGGTGGAGGG	AU022751
AU022751_P1_7	GGATGCATTGCCAGGTGGA	AU022751
AU022751_P1_8	AGGATGCATTGCCAGGTGG	AU022751
AU022751_P1_9	AGCAGGATGCATTGCCAGG	AU022751
AU022751_P1_10	CTCAGCAGGATGCATTGCC	AU022751
AU041133_P1_1	TTAGCGACTGAGGCTGTGA	AU041133
AU041133_P1_2	TAGCGACTGAGGCTGTGAA	AU041133
AU041133_P1_3	GCAGATCCCTTAGCGACTG	AU041133
AU041133_P1_4	TTCACAGCCTCAGTCGCTA	AU041133
AU041133_P1_5	TCACAGCCTCAGTCGCTAA	AU041133
AU041133_P1_6	GTGCCTGGGGTGGAGGATA	AU041133
AU041133_P1_7	TGTGCCTGGGGTGGAGGAT	AU041133
AU041133_P1_8	ATCTGTTCTGTGCCTGGGG	AU041133
AU041133_P1_9	TGTTCTGTGCCTGGGGTGG	AU041133
AU041133_P1_10	CTGGTGAGGCCTGAGTGAC	AU041133
Aunip_P1_1	CAGGAATGAAGAGCAAAGC	Aunip
Aunip_P1_2	GAGGGTGCAGAGTCCACAC	Aunip
Aunip_P1_3	AGGAAGCCGGGCGGTTCCC	Aunip
Aunip_P1_4	GCAAAGCAGGAAGAGCTCC	Aunip
Aunip_P1_5	TTTGCTCTTCATTCCTGTG	Aunip
Aunip_P1_6	AAGGAAGCCGGGCGGTTCC	Aunip
Aunip_P1_7	CAAAGCAGGAAGAGCTCCC	Aunip
Aunip_P1_8	GTGCGCTAAGGAAGCCGGG	Aunip
Aunip_P1_9	AGAGCTCCCGGGAACCGCC	Aunip
Aunip_P1_10	CCAGTGCGCTAAGGAAGCC	Aunip
Auts2_P1_1	TGCAGCGGTCGCAAAGCAA	Auts2
Auts2_P1_2	GCTGCAGCGAAGGTTGCAG	Auts2
Auts2_P1_3	CCCACTGGGATTGCCGACC	Auts2
Auts2_P1_4	CGCGCACAGCTTCTGTTCC	Auts2
Auts2_P1_5	AGCTGATTGGCTGCAGCGA	Auts2
Auts2_P1_6	GCCCACTGGGATTGCCGAC	Auts2
Auts2_P1_7	CACAGCTTCTGTTCCCGGT	Auts2
Auts2_P1_8	CCGCAGTGCACCAGCTGAT	Auts2
Auts2_P1_9	TACCCCTGCCTAGCCCACT	Auts2
Auts2_P1_10	ATACCCCTGCCTAGCCCAC	Auts2
Auts2_P1P2(W)_1	CGAGCGCGCGTGCGAGAGA	Auts2
Auts2_P1P2(W)_2	TCGAGCGCGCGTGCGAGAG	Auts2
Auts2_P1P2(W)_3	GGGAGAGGGAGACGGCAAG	Auts2
Auts2_P1P2(W)_4	AGGGAGACGGCAAGCGGGC	Auts2
Auts2_P1P2(W)_5	AGCGCGCGTGCGAGAGAGG	Auts2
Auts2_P1P2(W)_6	GGAGAGGGAGACGGCAAGC	Auts2
Auts2_P1P2(W)_7	GAGCGCGCGTGCGAGAGAG	Auts2
Auts2_P1P2(W)_8	GAGGGAGACGGCAAGCGGG	Auts2
Auts2_P1P2(W)_9	GACGGCAAGCGGGCGGGCG	Auts2
Auts2_P1P2(W)_10	ACGGCAAGCGGGCGGGCGC	Auts2
Auts2_P2_1	CTCCACCCTGGCGCCCGGT	Auts2
Auts2_P2_2	TCCTCTCCACCCTGGCGCC	Auts2
Auts2_P2_3	GCTGTCAGTGTCGCACCCA	Auts2
Auts2_P2_4	AGCTGTCAGTGTCGCACCC	Auts2
Auts2_P2_5	ACCGGGCGCCAGGGTGGAG	Auts2
Auts2_P2_6	GGCGCCAGGGTGGAGAGGA	Auts2
Auts2_P2_7	GCGCCAGGGTGGAGAGGAG	Auts2
Auts2_P2_8	GGTGCGACACTGACAGCTG	Auts2
Auts2_P2_9	CCAGGGTGGAGAGGAGGGG	Auts2
Auts2_P2_10	CCCAGGGACTGCGCCCCCG	Auts2
Auts2_P3_1	AAAAAAGGGGGAAGGGGCG	Auts2
Auts2_P3_2	GAAGCGAGAGGGCGAAGTG	Auts2
Auts2_P3_3	AAGCGAGAGGGCGAAGTGT	Auts2
Auts2_P3_4	AGCGAGAGGGCGAAGTGTG	Auts2
Auts2_P3_5	TCCGACCCTCGGTGCAGAG	Auts2
Auts2_P3_6	CTCCGACCCTCGGTGCAGA	Auts2
Auts2_P3_7	TCTCCGACCCTCGGTGCAG	Auts2
Auts2_P3_8	AGGGGCGGGGAGACGGGGA	Auts2
Auts2_P3_9	GAGGGACGGGGAAGCGAGA	Auts2
Auts2_P3_10	GAAAAAAGGGGGAAGGGGC	Auts2
Aven_P1_1	GTTGTTGCTTTTCGTCTAC	Aven
Aven_P1_2	TCACAGTGCACTTTAGATA	Aven
Aven_P1_3	TGTCGGGATGGAGCATTTG	Aven
Aven_P1_4	CTGTCGGGATGGAGCATTT	Aven
Aven_P1_5	CCTGTCGGGATGGAGCATT	Aven
Aven_P1_6	ATTGTAATGTAAGTGGTGT	Aven
Aven_P1_7	AATTGTAATGTAAGTGGTG	Aven
Aven_P1_8	CTGAACTCACCTGTCGGGA	Aven
Aven_P1_9	GGAGAAATTGTAATGTAAG	Aven
Aven_P1_10	CTTTCTGAACTCACCTGTC	Aven
Aven_P1(D)_1	ATCACACAAAGTGACTTTA	Aven
Aven_P1(D)_2	CGAAGTGATCTGTAATAAA	Aven
Aven_P1(D)_3	AAAACTCATCGGACACCTT	Aven
Aven_P1(D)_4	TTGCATGACACAAAACCTA	Aven
Aven_P1(D)_5	TTTATTACAGATCACTTCG	Aven
Aven_P1(D)_6	GGTTAACTAAAAAACTCAT	Aven
Aven_P1(D)_7	CACTTCGTGGTCCCCGCCC	Aven
Aven_P1(D)_8	TCGGGGCGCGGGGCCCGGC	Aven
Aven_P1(D)_9	CGGGGCGCGGGGCCCGGCC	Aven
Aven_P1(D)_10	GACTTATCTTCTTTAAATC	Aven
Avil_P1_1	CAGATAAAGCTTTCCTCTC	Avil
Avil_P1_2	TGACTTATTCAAACCAGAG	Avil
Avil_P1_3	TCACAGCCAACCTAGCCCT	Avil
Avil_P1_4	ATCACAGCCAACCTAGCCC	Avil
Avil_P1_5	GTTTGAATAAGTCAAGCCC	Avil
Avil_P1_6	TTTGAATAAGTCAAGCCCA	Avil
Avil_P1_7	TGTTTTCGCTGTTTTGCAT	Avil
Avil_P1_8	GTCAAGCCCAGGGCTAGGT	Avil
Avil_P1_9	ATAAGTCAAGCCCAGGGCT	Avil
Avil_P1_10	GGGCTAGGTTGGCTGTGAT	Avil
Avl9_P1_1	TGGGCGGAGCCTGATCAGG	Avl9
Avl9_P1_2	ATGGGCGGAGCCTGATCAG	Avl9
Avl9_P1_3	CATGGGCGGAGCCTGATCA	Avl9
Avl9_P1_4	TTAGACCCGCCCCCTGATC	Avl9
Avl9_P1_5	GATCAGGGGGCGGGTCTAA	Avl9
Avl9_P1_6	GGGGCGGGTCTAAAGGAAA	Avl9
Avl9_P1_7	GGGTCTGAGGCGGCATGGG	Avl9
Avl9_P1_8	GCGGGTCTAAAGGAAAAGG	Avl9
Avl9_P1_9	GCTGGGTCTGAGGCGGCAT	Avl9
Avl9_P1_10	GGCTGGGTCTGAGGCGGCA	Avl9
Avpi1_P1_1	TCCGCACTGGGTTTGGAGG	Avpi1
Avpi1_P1_2	ATCTCCGCACTGGGTTTGG	Avpi1
Avpi1_P1_3	CCGCACTGGGTTTGGAGGC	Avpi1
Avpi1_P1_4	GGAATCTCCGCACTGGGTT	Avpi1
Avpi1_P1_5	CTGGGTTTGGAGGCGGGCA	Avpi1
Avpi1_P1_6	TGGGTTTGGAGGCGGGCAC	Avpi1
Avpi1_P1_7	CTCAAGGAATCTCCGCACT	Avpi1
Avpi1_P1_8	ACTCAAGGAATCTCCGCAC	Avpi1
Avpi1_P1_9	TGGAGGCGGGCACGGGAAA	Avpi1
Avpi1_P1_10	GGAGGCGGGCACGGGAAAA	Avpi1
AW146154_P1_1	GAGTACCTCCCTGAGGGTT	AW146154
AW146154_P1_2	AACGCGAGTACCTCCCTGA	AW146154
AW146154_P1_3	TAACGCGAGTACCTCCCTG	AW146154
AW146154_P1_4	CCGGCCAGCAACCATCATG	AW146154
AW146154_P1_5	TCTGCACACCCTAACCCTC	AW146154
AW146154_P1_6	CAGATGAGACTCCGCATGA	AW146154
AW146154_P1_7	GACTCCGCATGATGGTTGC	AW146154
AW146154_P1_8	CCGCATGATGGTTGCTGGC	AW146154
AW146154_P1_9	CGCATGATGGTTGCTGGCC	AW146154
AW146154_P1_10	GGTACTGTACTGGAAGACC	AW146154
AW146154_P1(D)_1	AGCCCTACAACATGTGACC	AW146154
AW146154_P1(D)_2	GCCCTACAACATGTGACCG	AW146154
AW146154_P1(D)_3	AAGCCCTACAACATGTGAC	AW146154
AW146154_P1(D)_4	CCCTACAACATGTGACCGG	AW146154
AW146154_P1(D)_5	TCCACAGAATTTCCCAGCT	AW146154
AW146154_P1(D)_6	ATCCACAGAATTTCCCAGC	AW146154
AW146154_P1(D)_7	GCCCCCGGTCACATGTTGT	AW146154
AW146154_P1(D)_8	GACCGGGGGCTATCCCAGC	AW146154
AW146154_P1(D)_9	CCCCCGGTCACATGTTGTA	AW146154
AW146154_P1(D)_10	ACCGGGGGCTATCCCAGCT	AW146154
AW209491_P1_1	CATATTTGTTGAGGGCAAC	AW209491
AW209491_P1_2	TCGCTTTGGTAGCAGAAGC	AW209491
AW209491_P1_3	CAGCGACCATATTTGTTGA	AW209491
AW209491_P1_4	GCAGCGACCATATTTGTTG	AW209491
AW209491_P1_5	CGGTTGCCCTCAACAAATA	AW209491
AW209491_P1_6	GCTCAGGTTTCCGTCGCTT	AW209491
AW209491_P1_7	TCAACAAATATGGTCGCTG	AW209491
AW209491_P1_8	GCTTCTGCTACCAAAGCGA	AW209491
AW209491_P1_9	CTTGAGCTTGAGTCCCAGG	AW209491
AW209491_P1_10	CCCTGCTGGCTGGGAGCTC	AW209491
AW549877_P1_1	GGGCGGAGACATAGGCTCC	AW549877
AW549877_P1_2	TGGGCGGAGACATAGGCTC	AW549877
AW549877_P1_3	AGCCGGTGGGCGGAGACAT	AW549877
AW549877_P1_4	CGACCTTTGCGGGCCGGGG	AW549877
AW549877_P1_5	GAACGACCTTTGCGGGCCG	AW549877
AW549877_P1_6	GGAACGACCTTTGCGGGCC	AW549877
AW549877_P1_7	CGGAACGACCTTTGCGGGC	AW549877
AW549877_P1_8	TACCCGGAACGACCTTTGC	AW549877
AW549877_P1_9	ATACCCGGAACGACCTTTG	AW549877
AW549877_P1_10	AGCCTATGTCTCCGCCCAC	AW549877
AW551984_P1_1	GAGCTTACATAGTTTTTTT	AW551984
AW551984_P1_2	AGCTTACATAGTTTTTTTT	AW551984
AW551984_P1_3	ATGGAGGAGACTTGGAAAG	AW551984
AW551984_P1_4	CATGGAGGAGACTTGGAAA	AW551984
AW551984_P1_5	CCATGGAGGAGACTTGGAA	AW551984
AW551984_P1_6	GCTAACCATGGAGGAGACT	AW551984
AW551984_P1_7	AACTAGAAGCTAACCATGG	AW551984
AW551984_P1_8	GGGAACTAGAAGCTAACCA	AW551984
AW551984_P1_9	CCTTTCCAAGTCTCCTCCA	AW551984
AW551984_P1_10	CTCCCCTGCTGTTGGCTGC	AW551984
AW554918_P1_1	CCGGCCCCGGCGAGGGGAG	AW554918
AW554918_P1_2	GCGCCTCCGGCCCCGGCGA	AW554918
AW554918_P1_3	CCGGCGAGGGGAGAGGCTC	AW554918
AW554918_P1_4	GGAGCCTCTCCCCTCGCCG	AW554918
AW554918_P1_5	CCGCGACCCCGCCTCGCCT	AW554918
AW554918_P1_6	CCGGAGCCTCTCCCCTCGC	AW554918
AW554918_P1_7	CGGAGCCTCTCCCCTCGCC	AW554918
AW554918_P1_8	CGGCGAGGGGAGAGGCTCC	AW554918
AW554918_P1_9	GGGGAGAGGCTCCGGGCCG	AW554918
AW554918_P1_10	GAGGCTCCGGGCCGAGGCG	AW554918
Awat1_P1_1	CAGGGCTAGACCTGTGGGC	Awat1
Awat1_P1_2	TGGGCAGGGCTAGACCTGT	Awat1
Awat1_P1_3	GTGGGCAGGGCTAGACCTG	Awat1
Awat1_P1_4	GGCCTGTTCAGTAGCACTG	Awat1
Awat1_P1_5	GAGGCCTGTTCAGTAGCAC	Awat1
Awat1_P1_6	AGCACTGGGGCCTGCCCAC	Awat1
Awat1_P1_7	AGTCAAAGGGCAGTGGGCA	Awat1
Awat1_P1_8	GAGTCAAAGGGCAGTGGGC	Awat1
Awat1_P1_9	GGCCCCAGTGCTACTGAAC	Awat1
Awat1_P1_10	GAAAGAGTCAAAGGGCAGT	Awat1
Awat2_P1_1	GTAGGCAGCTGGAAGGAAT	Awat2
Awat2_P1_2	AGGTGGGTAGGCAGCTGGA	Awat2
Awat2_P1_3	GTGCAGGTGGGTAGGCAGC	Awat2
Awat2_P1_4	GGTAAAAGTGCAGGTGGGT	Awat2
Awat2_P1_5	GGAATTGGACAAGCAGAGG	Awat2
Awat2_P1_6	AATGGGTAAAAGTGCAGGT	Awat2
Awat2_P1_7	TTGGACAAGCAGAGGCGGT	Awat2
Awat2_P1_8	AAATGGGTAAAAGTGCAGG	Awat2
Awat2_P1_9	GACAAGCAGAGGCGGTAGG	Awat2
Awat2_P1_10	GTCCCACCCTAAGACTGCA	Awat2
Axdnd1_P1_1	TTCATCTCTTTTCTTTTGA	Axdnd1
Axdnd1_P1_2	TTTCTTTTGACGGCTCTGC	Axdnd1
Axdnd1_P1_3	TTGACGGCTCTGCCGGAGG	Axdnd1
Axdnd1_P1_4	CCCCGTCCTAGCAACTTGC	Axdnd1
Axdnd1_P1_5	CCCCCGTCCTAGCAACTTG	Axdnd1
Axdnd1_P1_6	GCTCGGCCCGCAAGTTGCT	Axdnd1
Axdnd1_P1_7	CAAAAGAAAAGAGATGAAA	Axdnd1
Axdnd1_P1_8	TTGCGGGCCGAGCCGCCTC	Axdnd1
Axdnd1_P1_9	GGCTCTGCCGGAGGCGGCT	Axdnd1
Axdnd1_P1_10	GGCCCGCAAGTTGCTAGGA	Axdnd1
Axin1_P1_1	GAAGCTCCGCCCCACACCG	Axin1
Axin1_P1_2	CGTTGTAGAGGCAGAACCA	Axin1
Axin1_P1_3	TAGAGGCAGAACCACGGTG	Axin1
Axin1_P1_4	AGAGGCAGAACCACGGTGT	Axin1
Axin1_P1_5	AGGCTGGGTCTCGTTGTAG	Axin1
Axin1_P1_6	GAGGCAGAACCACGGTGTG	Axin1
Axin1_P1_7	GCAGAACCACGGTGTGGGG	Axin1
Axin1_P1_8	CGGGACTGCTGCGGAGGCT	Axin1
Axin1_P1_9	TGGGGCGGAGCTTCTAACA	Axin1
Axin1_P1_10	GGGGCGGAGCTTCTAACAC	Axin1
Axin2_P1_1	TTGCACGGCCCCCCAAAAG	Axin2
Axin2_P1_2	ATTGCACGGCCCCCCAAAA	Axin2
Axin2_P1_3	GATTGCACGGCCCCCCAAA	Axin2
Axin2_P1_4	AAGGGGCGCTGGAGCGCGC	Axin2
Axin2_P1_5	CGCGCTCCAGCGCCCCTTT	Axin2
Axin2_P1_6	AGGGGCGCTGGAGCGCGCT	Axin2
Axin2_P1_7	GCGCTCCAGCGCCCCTTTT	Axin2
Axin2_P1_8	CGCTCCAGCGCCCCTTTTG	Axin2
Axin2_P1_9	TAGAGGGGTGCGGATTGCA	Axin2
Axin2_P1_10	AGGTATGCGAGCCGCACCC	Axin2
AY074887_P1_1	GGGCCTTGACGGCTCGCCT	AY074887
AY074887_P1_2	CCGGAGGGTCTCAGAGCCC	AY074887
AY074887_P1_3	CCTGGGCTCTGAGACCCTC	AY074887
AY074887_P1_4	CTGGGCTCTGAGACCCTCC	AY074887
AY074887_P1_5	GCTCTGAGACCCTCCGGGC	AY074887
AY074887_P1_6	TATCCCCGCGGGGCCTTGA	AY074887
AY074887_P1_7	GAGCCCAGGCGAGCCGTCA	AY074887
AY074887_P1_8	CCCCTCGCACCGGCCCGGA	AY074887
AY074887_P1_9	GGGGCCTTGACGGCTCGCC	AY074887
AY074887_P1_10	CCGCCCCCACCCCTCGCAC	AY074887
AY358078_P1_1	TCCAGGCTTAGGACACTAG	AY358078
AY358078_P1_2	CCAGGCTTAGGACACTAGT	AY358078
AY358078_P1_3	ATGTCTCATTGCTTTTTCC	AY358078
AY358078_P1_4	GATAATTCACAAGAGGCCC	AY358078
AY358078_P1_5	ATGGAACATTAACAAAACC	AY358078
AY358078_P1_6	TGGAACATTAACAAAACCA	AY358078
AY358078_P1_7	CATTGCTTTTTCCAGGCTT	AY358078
AY358078_P1_8	CATGCAGATAATTCACAAG	AY358078
AY358078_P1_9	GACATGAGACATCTATTCC	AY358078
AY358078_P1_10	GAGAACAATCGGAAACTCC	AY358078
AY761185_P1_1	CATCAGGATGGTAACCTTG	AY761185
AY761185_P1_2	GCACAGAGCAACATCAGGA	AY761185
AY761185_P1_3	CATTGGTAGGAACTGGGAG	AY761185
AY761185_P1_4	GAACGCACAGAGCAACATC	AY761185
AY761185_P1_5	GCATTCATTGGTAGGAACT	AY761185
AY761185_P1_6	GGCATTCATTGGTAGGAAC	AY761185
AY761185_P1_7	AAGATCAAAAGGAACTTGA	AY761185
AY761185_P1_8	GAAGATCAAAAGGAACTTG	AY761185
AY761185_P1_9	ATGGTAACCTTGAGGACAG	AY761185
AY761185_P1_10	AGGACAGAGGAAGATCAAA	AY761185
Azi2_P1_1	AGCCTCTGCGGTAGGGCAG	Azi2
Azi2_P1_2	CCCATGAGCCTCTGCGGTA	Azi2
Azi2_P1_3	TCCCATGAGCCTCTGCGGT	Azi2
Azi2_P1_4	TAGTACGTACGCCCCGCCG	Azi2
Azi2_P1_5	CAGGTCCCATGAGCCTCTG	Azi2
Azi2_P1_6	CGCCTCTGCCCTACCGCAG	Azi2
Azi2_P1_7	GCCCTACCGCAGAGGCTCA	Azi2
Azi2_P1_8	CCCTACCGCAGAGGCTCAT	Azi2
Azi2_P1_9	CGAGTCCCGTGAGCCTCCG	Azi2
Azi2_P1_10	GTCCCGTGAGCCTCCGCGG	Azi2
B020004J07Rik_P1_1	GTGGTGCTACACCTTCTGC	B020004J07Rik
B020004J07Rik_P1_2	CCTTATCTGGATCTTGCTT	B020004J07Rik
B020004J07Rik_P1_3	CCAAAGCAAGATCCAGATA	B020004J07Rik
B020004J07Rik_P1_4	CTGAGCTACACCTTTCATC	B020004J07Rik
B020004J07Rik_P1_5	TGAGCTACACCTTTCATCT	B020004J07Rik
B020004J07Rik_P1_6	GTTGAGTATATTGTTGTAG	B020004J07Rik
B020004J07Rik_P1_7	AAGGTGTAGCTCAGATTAA	B020004J07Rik
B020004J07Rik_P1_8	CTAGAATCCATAGCCACTA	B020004J07Rik
B020004J07Rik_P1_9	TTGTTGTAGTGGCTATTCC	B020004J07Rik
B020004J07Rik_P1_10	TATATCTTTGTCCATAGCA	B020004J07Rik
B020004J07Rik_P2_1	CCATGCTCTCTGGCAATAA	B020004J07Rik
B020004J07Rik_P2_2	GTGCAGAGGCCATGCTCTC	B020004J07Rik
B020004J07Rik_P2_3	CCATTATTGCCAGAGAGCA	B020004J07Rik
B020004J07Rik_P2_4	GCAGGAATCAGTAGTGCAG	B020004J07Rik
B020004J07Rik_P2_5	TGCCAGTGAACTTTTGGCT	B020004J07Rik
B020004J07Rik_P2_6	AGCACAAGATTGGATAGTC	B020004J07Rik
B020004J07Rik_P2_7	CACGCTGCCAGTGAACTTT	B020004J07Rik
B020004J07Rik_P2_8	CTCCAAGCCAAAAGTTCAC	B020004J07Rik
B020004J07Rik_P2_9	AAAGTTCACTGGCAGCGTG	B020004J07Rik
B020004J07Rik_P2_10	TCCTGCAATGGTGAGACAT	B020004J07Rik
B230118H07Rik_P1_1	CTGGCTTTGCTTTGATTTC	B230118H07Rik
B230118H07Rik_P1_2	TGGCTTTGCTTTGATTTCT	B230118H07Rik
B230118H07Rik_P1_3	ACCTATTTTAGTGGCGGAC	B230118H07Rik
B230118H07Rik_P1_4	CTTGGACCTATTTTAGTGG	B230118H07Rik
B230118H07Rik_P1_5	AAGGACGCTCTAGGAATGC	B230118H07Rik
B230118H07Rik_P1_6	GCCAGTCCGCCACTAAAAT	B230118H07Rik
B230118H07Rik_P1_7	CTCAAAGCAAGGACGCTCT	B230118H07Rik
B230118H07Rik_P1_8	CTTTATTGTGGCAGCAGCT	B230118H07Rik
B230118H07Rik_P1_9	TCTTTGGGCCCTCAAAGCA	B230118H07Rik
B230118H07Rik_P1_10	CACAGACACTACTTTATTG	B230118H07Rik
B230217C12Rik_P1_1	CGTGGACTTTGTGATTGGC	B230217C12Rik
B230217C12Rik_P1_2	CTCTCCACCTCCACCATCA	B230217C12Rik
B230217C12Rik_P1_3	CCACCGTGGACTTTGTGAT	B230217C12Rik
B230217C12Rik_P1_4	TGTGATTGGCTGGCCGTGA	B230217C12Rik
B230217C12Rik_P1_5	GATTGGCTGGCCGTGATGG	B230217C12Rik
B230217C12Rik_P1_6	TGGCTGGCCGTGATGGTGG	B230217C12Rik
B230217C12Rik_P1_7	CTGGCCGTGATGGTGGAGG	B230217C12Rik
B230217C12Rik_P1_8	GTTCCCTGGTTACCCACCG	B230217C12Rik
B230217C12Rik_P1_9	CAGCCAATCACAAAGTCCA	B230217C12Rik
B230217C12Rik_P1_10	CCAATCACAAAGTCCACGG	B230217C12Rik
B230219D22Rik_P1_1	GAAGCGGACGGTCCCTGTG	B230219D22Rik
B230219D22Rik_P1_2	GGGACTGGAGCTCCGCACA	B230219D22Rik
B230219D22Rik_P1_3	TCGCTCATCTTGGCGGGAC	B230219D22Rik
B230219D22Rik_P1_4	TCCGCTCGCTCATCTTGGC	B230219D22Rik
B230219D22Rik_P1_5	ATCCGCTCGCTCATCTTGG	B230219D22Rik
B230219D22Rik_P1_6	ACCATCCGCTCGCTCATCT	B230219D22Rik
B230219D22Rik_P1_7	GCCAAGATGAGCGAGCGGA	B230219D22Rik
B230219D22Rik_P1_8	CGGGACTGGAGCTCCGCAC	B230219D22Rik
B230219D22Rik_P1_9	TCCCGCCAAGATGAGCGAG	B230219D22Rik
B230219D22Rik_P1_10	CAGGCGCGCGCGAAGCGGA	B230219D22Rik
B3glct_P1_1	GAGGAGGGCGCGGTCCAGC	B3glct
B3glct_P1_2	CAACCGGCGCGGTTGTAGG	B3glct
B3glct_P1_3	AGGTCAGATGCCCAGAGGA	B3glct
B3glct_P1_4	TCGCAACCGGCGCGGTTGT	B3glct
B3glct_P1_5	GAGGTCAGATGCCCAGAGG	B3glct
B3glct_P1_6	TCTGAGGTCAGATGCCCAG	B3glct
B3glct_P1_7	GCTGGACCGCGCCCTCCTC	B3glct
B3glct_P1_8	CTGGACCGCGCCCTCCTCT	B3glct
B3glct_P1_9	TGTACGCTCGCAACCGGCG	B3glct
B3glct_P1_10	GGACCACCTACAACCGCGC	B3glct
B430306N03Rik_P1_1	GAAGTGGCGGAACTGGCCG	B430306N03Rik
B430306N03Rik_P1_2	GTGGCGGAACTGGCCGGGG	B430306N03Rik
B430306N03Rik_P1_3	AAAGAGGAAGTGGCGGAAC	B430306N03Rik
B430306N03Rik_P1_4	CCTTCTGTGGGTGCATCTT	B430306N03Rik
B430306N03Rik_P1_5	AGGAAGTGGCGGAACTGGC	B430306N03Rik
B430306N03Rik_P1_6	GGAAGTGGCGGAACTGGCC	B430306N03Rik
B430306N03Rik_P1_7	GCCTTCTGTGGGTGCATCT	B430306N03Rik
B430306N03Rik_P1_8	TCTGTGGGTGCATCTTGGG	B430306N03Rik
B430306N03Rik_P1_9	AGATGCACCCACAGAAGGC	B430306N03Rik
B430306N03Rik_P1_10	AGAGCTGAGAACACCCAGG	B430306N03Rik
B4gat1_P1_1	TCGCCCTCTGTGAGAGAGG	B4gat1
B4gat1_P1_2	AGCTCGCCCTCTGTGAGAG	B4gat1
B4gat1_P1_3	AGCTCCTCCTCTCTCACAG	B4gat1
B4gat1_P1_4	GGAGGAGCTACTGCAGCAG	B4gat1
B4gat1_P1_5	GCTCCTCCTCTCTCACAGA	B4gat1
B4gat1_P1_6	GTTTGCAAAGCGCGCGCCG	B4gat1
B4gat1_P1_7	TACTGCAGCAGTGGTTCCT	B4gat1
B4gat1_P1_8	TCTCTCACAGAGGGCGAGC	B4gat1
B4gat1_P1_9	CATCCGCTCGCCTCCATGG	B4gat1
B4gat1_P1_10	CACCATCCGCTCGCCTCCA	B4gat1
B630019K06Rik_P1_1	TCTGGCTGGCAACCCAAGC	B630019K06Rik
B630019K06Rik_P1_2	GAGGGATGGCTCACCTGCT	B630019K06Rik
B630019K06Rik_P1_3	AGGAGGGAGGGGTGGGTGC	B630019K06Rik
B630019K06Rik_P1_4	AAGGAGGGAGGGGTGGGTG	B630019K06Rik
B630019K06Rik_P1_5	GGAGGGAGGGGTGGGTGCG	B630019K06Rik
B630019K06Rik_P1_6	TGGGGGCGCGCCGGAGGGG	B630019K06Rik
B630019K06Rik_P1_7	CTTGGGGGCGCGCCGGAGG	B630019K06Rik
B630019K06Rik_P1_8	CGGAGGGGGGGCAGAGGGA	B630019K06Rik
B630019K06Rik_P1_9	GAGGGAGGGGTGGGTGCGG	B630019K06Rik
B630019K06Rik_P1_10	AGGGATGGCTCACCTGCTT	B630019K06Rik
B9d2_P1_1	GTGATGGACGCGGTCATTC	B9d2
B9d2_P1_2	CGTGATGGACGCGGTCATT	B9d2
B9d2_P1_3	GGCGTAGTCGTGATGGACG	B9d2
B9d2_P1_4	GGGCGGGGCGTAGTCGTGA	B9d2
B9d2_P1_5	TTTTTTGCGAGAATTGCAT	B9d2
B9d2_P1_6	CTGGGGCGTAAGGCGTCGC	B9d2
B9d2_P1_7	AGCTGCCCTCTGGGGGGCG	B9d2
B9d2_P1_8	TAGCTGCCCTCTGGGGGGC	B9d2
B9d2_P1_9	ATAGCTGCCCTCTGGGGGG	B9d2
B9d2_P1_10	GCTATAGCTGCCCTCTGGG	B9d2
Bag6_P1_1	AGATCCCCCCAAATACGAT	Bag6
Bag6_P1_2	GATCCCCCCAAATACGATC	Bag6
Bag6_P1_3	ATCCCCCCAAATACGATCG	Bag6
Bag6_P1_4	CCGTTTCCCCGATCGTATT	Bag6
Bag6_P1_5	CGTTTCCCCGATCGTATTT	Bag6
Bag6_P1_6	GTTTCCCCGATCGTATTTG	Bag6
Bag6_P1_7	TTTCCCCGATCGTATTTGG	Bag6
Bag6_P1_8	TTCCCCGATCGTATTTGGG	Bag6
Bag6_P1_9	CCAAATACGATCGGGGAAA	Bag6
Bag6_P1_10	ACGATCGGGGAAACGGAAG	Bag6
Bag6_P2_1	GAGTGCAACCGGACCGGGG	Bag6
Bag6_P2_2	ACCGGACCGGGGTGGCTAC	Bag6
Bag6_P2_3	CCAGAGTGCAACCGGACCG	Bag6
Bag6_P2_4	GCCAGAGTGCAACCGGACC	Bag6
Bag6_P2_5	GCGTTTCCAGTAGCCACCC	Bag6
Bag6_P2_6	CGCCAGAGTGCAACCGGAC	Bag6
Bag6_P2_7	TCCAGTAGCCACCCCGGTC	Bag6
Bag6_P2_8	GCGCGCGCCAGAGTGCAAC	Bag6
Bag6_P2_9	CACTCAGTCATTTTTCTTT	Bag6
Bag6_P2_10	CCCCGGTCCGGTTGCACTC	Bag6
Bahcc1_P1_1	TGAGCTCGTGCCACTCATT	Bahcc1
Bahcc1_P1_2	CCTGTTTACGCCGAATGAG	Bahcc1
Bahcc1_P1_3	CCACTCATTCGGCGTAAAC	Bahcc1
Bahcc1_P1_4	CCGGCGCCAGCCTATTGGG	Bahcc1
Bahcc1_P1_5	GGCCCGGCGCCAGCCTATT	Bahcc1
Bahcc1_P1_6	GAATGAGTGGCACGAGCTC	Bahcc1
Bahcc1_P1_7	AATGAGTGGCACGAGCTCA	Bahcc1
Bahcc1_P1_8	CGTAAACAGGCCTCCCAAT	Bahcc1
Bahcc1_P1_9	TTGGCTGCTCGGCCCTCCA	Bahcc1
Bahcc1_P1_10	TGGCACGAGCTCAGGGCCG	Bahcc1
Bahcc1_P2(BMDM)_1	CCTTTGGGCAGCGGGGGAG	Bahcc1
Bahcc1_P2(BMDM)_2	ACCTTTGGGCAGCGGGGGA	Bahcc1
Bahcc1_P2(BMDM)_3	CACCTTTGGGCAGCGGGGG	Bahcc1
Bahcc1_P2(BMDM)_4	AGACACCTTTGGGCAGCGG	Bahcc1
Bahcc1_P2(BMDM)_5	GAGACACCTTTGGGCAGCG	Bahcc1
Bahcc1_P2(BMDM)_6	CGCGTGCGAGTGTGCGTGA	Bahcc1
Bahcc1_P2(BMDM)_7	CGAGACACCTTTGGGCAGC	Bahcc1
Bahcc1_P2(BMDM)_8	CCGAGACACCTTTGGGCAG	Bahcc1
Bahcc1_P2(BMDM)_9	GGGCAGCGGGGGAGGGGAG	Bahcc1
Bahcc1_P2(BMDM)_10	GGCAGCGGGGGAGGGGAGA	Bahcc1
Baiap2l1_P1_1	TAGGCTGAGTACTCTAGAG	Baiap2l1
Baiap2l1_P1_2	AGGCTGAGTACTCTAGAGT	Baiap2l1
Baiap2l1_P1_3	CTGAGTACTCTAGAGTGGG	Baiap2l1
Baiap2l1_P1_4	TGAGTACTCTAGAGTGGGC	Baiap2l1
Baiap2l1_P1_5	GAGTACTCTAGAGTGGGCG	Baiap2l1
Baiap2l1_P1_6	ACTCTAGAGTACTCAGCCT	Baiap2l1
Baiap2l1_P1_7	TACTCTAGAGTGGGCGGGG	Baiap2l1
Baiap2l1_P1_8	ACCAGGCTGTCTCCGCGCG	Baiap2l1
Baiap2l1_P1_9	AGGCCCCGCCCACCTCAGG	Baiap2l1
Baiap2l1_P1_10	AAAGATCGACCCTCCCACC	Baiap2l1
Baiap2l2_P1_1	ATGCCTTTCCCGCAGGGTC	Baiap2l2
Baiap2l2_P1_2	ACAGGATGCCTTTCCCGCA	Baiap2l2
Baiap2l2_P1_3	CACAGGATGCCTTTCCCGC	Baiap2l2
Baiap2l2_P1_4	GGGCGTAACCAGACCCTGC	Baiap2l2
Baiap2l2_P1_5	GGGATGTCGATGTGATCTG	Baiap2l2
Baiap2l2_P1_6	TAACCAGACCCTGCGGGAA	Baiap2l2
Baiap2l2_P1_7	GGGGATGTCGATGTGATCT	Baiap2l2
Baiap2l2_P1_8	GGGGGATGTCGATGTGATC	Baiap2l2
Baiap2l2_P1_9	AGGAGCCTGCCTGCGTCAC	Baiap2l2
Baiap2l2_P1_10	GAAAGGCATCCTGTGACGC	Baiap2l2
Baiap3_P1_1	CACCCCTACCCTGCGCGTT	Baiap3
Baiap3_P1_2	ACCCCTACCCTGCGCGTTT	Baiap3
Baiap3_P1_3	CCCCTACCCTGCGCGTTTG	Baiap3
Baiap3_P1_4	CTGCCGACCCCAAACGCGC	Baiap3
Baiap3_P1_5	TACCCTGCGCGTTTGGGGT	Baiap3
Baiap3_P1_6	TGCCGACCCCAAACGCGCA	Baiap3
Baiap3_P1_7	CTGCGCGTTTGGGGTCGGC	Baiap3
Baiap3_P1_8	GACCCCAAACGCGCAGGGT	Baiap3
Baiap3_P1_9	TGCGCGTTTGGGGTCGGCA	Baiap3
Baiap3_P1_10	ACCCCAAACGCGCAGGGTA	Baiap3
Banf1_P1_1	GACGCGCAATCGCCAGCCG	Banf1
Banf1_P1_2	GGAAAACAGCGACCCCCGT	Banf1
Banf1_P1_3	CGGAAAACAGCGACCCCCG	Banf1
Banf1_P1_4	CACGGGGGTCGCTGTTTTC	Banf1
Banf1_P1_5	ATGGCTTCTTGAGAGGAAC	Banf1
Banf1_P1_6	CGATTGCGCGTCAACTCTA	Banf1
Banf1_P1_7	AGCCGGATGGCTTCTTGAG	Banf1
Banf1_P1_8	CGCGTCAACTCTATGGCTC	Banf1
Banf1_P1_9	GCGTCAACTCTATGGCTCC	Banf1
Banf1_P1_10	CTGGGCAGGTCTAGCTACC	Banf1
Banf2_P1_1	GCCAACAGGGTAGGACAGG	Banf2
Banf2_P1_2	CCAACAGGGTAGGACAGGA	Banf2
Banf2_P1_3	CAACAGGGTAGGACAGGAG	Banf2
Banf2_P1_4	TGAGCCAACAGGGTAGGAC	Banf2
Banf2_P1_5	TGGTATGAGCCAACAGGGT	Banf2
Banf2_P1_6	AGCTTGGTATGAGCCAACA	Banf2
Banf2_P1_7	CAGCTTGGTATGAGCCAAC	Banf2
Banf2_P1_8	CCCTCCTGTCCTACCCTGT	Banf2
Banf2_P1_9	TAGCCCTTCTGTGGCAGCT	Banf2
Banf2_P1_10	CACAGGCTGGCGATCTACA	Banf2
Bank1_P1_1	AATTTCACTTCCCCCAGCA	Bank1
Bank1_P1_2	GGCTAGGGTTAGGCCTTGC	Bank1
Bank1_P1_3	GCTAGGGTTAGGCCTTGCT	Bank1
Bank1_P1_4	CTAGGGTTAGGCCTTGCTG	Bank1
Bank1_P1_5	AGGCCGCAAGGCTAGGGTT	Bank1
Bank1_P1_6	TAGGGTTAGGCCTTGCTGG	Bank1
Bank1_P1_7	GGCTCAGGCCGCAAGGCTA	Bank1
Bank1_P1_8	AGGCCTAACCCTAGCCTTG	Bank1
Bank1_P1_9	GGGGGAAGTGAAATTGCTC	Bank1
Bank1_P1_10	AAATGCAGCCCAGGGGCTC	Bank1
Barhl1_P1_1	TGATTAGCCAAGGGGGGCA	Barhl1
Barhl1_P1_2	ATGATTAGCCAAGGGGGGC	Barhl1
Barhl1_P1_3	GAAGATGATTAGCCAAGGG	Barhl1
Barhl1_P1_4	AAGGGGGGCAGGGACCGAC	Barhl1
Barhl1_P1_5	TGAAGATGATTAGCCAAGG	Barhl1
Barhl1_P1_6	CAGCTGGCCCTCCTCCCAC	Barhl1
Barhl1_P1_7	ATGAAGATGATTAGCCAAG	Barhl1
Barhl1_P1_8	AATGAAGATGATTAGCCAA	Barhl1
Barhl1_P1_9	TAATGAAGATGATTAGCCA	Barhl1
Barhl1_P1_10	GGGACCGACCGGTGGGAGG	Barhl1
Barhl1_P1(D)_1	GGAAGGCTCTAATGGCTTT	Barhl1
Barhl1_P1(D)_2	TGGAAGGCTCTAATGGCTT	Barhl1
Barhl1_P1(D)_3	TGGCTATGGAAGGCTCTAA	Barhl1
Barhl1_P1(D)_4	CCCGCTCGGTGGGAGAGAA	Barhl1
Barhl1_P1(D)_5	GTTGCAGCTTGGCTATGGA	Barhl1
Barhl1_P1(D)_6	ACAGGTTGCAGCTTGGCTA	Barhl1
Barhl1_P1(D)_7	GGGAGGACAGGTTGCAGCT	Barhl1
Barhl1_P1(D)_8	TCCATTCTCTCCCACCGAG	Barhl1
Barhl1_P1(D)_9	CCATTCTCTCCCACCGAGC	Barhl1
Barhl1_P1(D)_10	GTCCCCCTTGGGAAGGGCG	Barhl1
Barhl2_P1_1	TGGCGCGCAGCGGCCAATG	Barhl2
Barhl2_P1_2	CTGGCGCGCAGCGGCCAAT	Barhl2
Barhl2_P1_3	GCCAATGGGGCGCGGGGCC	Barhl2
Barhl2_P1_4	CCAATGGGGCGCGGGGCCC	Barhl2
Barhl2_P1_5	CAGCGGCCAATGGGGCGCG	Barhl2
Barhl2_P1_6	GCAGCGGCCAATGGGGCGC	Barhl2
Barhl2_P1_7	CGCAGCGGCCAATGGGGCG	Barhl2
Barhl2_P1_8	GCTGGCGCGCAGCGGCCAA	Barhl2
Barhl2_P1_9	GTCGCTGGCTGGCGCGCAG	Barhl2
Barhl2_P1_10	ACCCCCTCCCGTGACGTCA	Barhl2
Basp1_P1_1	GTCGGCGAGCGGAGGAGCT	Basp1
Basp1_P1_2	GCCGCGGGCTGGGAGAGGA	Basp1
Basp1_P1_3	GGCCGCGGGCTGGGAGAGG	Basp1
Basp1_P1_4	GGTCGGCGAGCGGAGGAGC	Basp1
Basp1_P1_5	GCGAGCGGAGGAGCTGGGC	Basp1
Basp1_P1_6	AGCGGAGGAGCTGGGCGGG	Basp1
Basp1_P1_7	GCGGGAGGGGTGCGGGCCG	Basp1
Basp1_P1_8	GGCGAGCGGAGGAGCTGGG	Basp1
Basp1_P1_9	GGGCTGGGAGAGGAGGGGC	Basp1
Basp1_P1_10	CCCCTCCTCTCCCAGCCCG	Basp1
Batf2_P1_1	ATGGGCTGCCCAGAATCCC	Batf2
Batf2_P1_2	GAGCAAGAGCCAGGGATTC	Batf2
Batf2_P1_3	AGCAAGAGCCAGGGATTCT	Batf2
Batf2_P1_4	TCGCTCACGCTCACTCACG	Batf2
Batf2_P1_5	CGCTCACGCTCACTCACGT	Batf2
Batf2_P1_6	TCACGCTCACTCACGTGGG	Batf2
Batf2_P1_7	CAGTTTCTCCTAAAACCAT	Batf2
Batf2_P1_8	TCAGTTTCTCCTAAAACCA	Batf2
Batf2_P1_9	AGGGATTCTGGGCAGCCCA	Batf2
Batf2_P1_10	CCGGAAGGCTGCTCTTGTT	Batf2
BB014433_P1_1	ACAAAGGCTTCCGAAGCCT	BB014433
BB014433_P1_2	TCTTTCCCCATGGTTTCCA	BB014433
BB014433_P1_3	GCACTGCATTCTTTCCCCA	BB014433
BB014433_P1_4	TCCGAAGCCTTGGAAACCA	BB014433
BB014433_P1_5	CCGAAGCCTTGGAAACCAT	BB014433
BB014433_P1_6	CGAAGCCTTGGAAACCATG	BB014433
BB014433_P1_7	CCCATGGTTTCCAAGGCTT	BB014433
BB014433_P1_8	AACCTAGACGTGGGAACAA	BB014433
BB014433_P1_9	TCTACGTGAACCTAGACGT	BB014433
BB014433_P1_10	CTCTACGTGAACCTAGACG	BB014433
Bbc3_P1_1	CCCGCGGCTGGGGACAAGT	Bbc3
Bbc3_P1_2	CCCGACTTGTCCCCAGCCG	Bbc3
Bbc3_P1_3	CCGCGGCTGGGGACAAGTC	Bbc3
Bbc3_P1_4	CCGACTTGTCCCCAGCCGC	Bbc3
Bbc3_P1_5	CGCGGCTGGGGACAAGTCG	Bbc3
Bbc3_P1_6	CTTGTCCCCAGCCGCGGGC	Bbc3
Bbc3_P1_7	ACAAGTCGGGGCTTGCAGT	Bbc3
Bbc3_P1_8	CAAGTCGGGGCTTGCAGTC	Bbc3
Bbc3_P1_9	ACCCCCCGCGCCGAGGTAG	Bbc3
Bbc3_P1_10	AACCCCCCGCGCCGAGGTA	Bbc3
Bbip1_P1_1	GCGATCAGGGGCTCCGTAA	Bbip1
Bbip1_P1_2	TTGCTTGCCAGACCCTTTA	Bbip1
Bbip1_P1_3	CGATCAGGGGCTCCGTAAA	Bbip1
Bbip1_P1_4	AGGGGCTCCGTAAAGGGTC	Bbip1
Bbip1_P1_5	GTTCTAGGTAAGCGATCAG	Bbip1
Bbip1_P1_6	AGTTCTAGGTAAGCGATCA	Bbip1
Bbip1_P1_7	TAGTTCTAGGTAAGCGATC	Bbip1
Bbip1_P1_8	AAGGGTCTGGCAAGCAAAC	Bbip1
Bbip1_P1_9	ATTCGCGATCGGGAACTGC	Bbip1
Bbip1_P1_10	AGCCCTAAACTGTAGTTCT	Bbip1
Bbip1_P2_1	AGTCGTTTCTCTACCCGGC	Bbip1
Bbip1_P2_2	CGTTTCTCTACCCGGCTGG	Bbip1
Bbip1_P2_3	ACAGAGAAAAGCCTCCAGC	Bbip1
Bbip1_P2_4	TGGGAGTCGTTTCTCTACC	Bbip1
Bbip1_P2_5	CAGAGAAAAGCCTCCAGCC	Bbip1
Bbip1_P2_6	GGCTGGAGGCTTTTCTCTG	Bbip1
Bbip1_P2_7	TGGAGGCTTTTCTCTGTGG	Bbip1
Bbip1_P2_8	TCAACCGTAACTTCCGACT	Bbip1
Bbip1_P2_9	TTCAACCGTAACTTCCGAC	Bbip1
Bbip1_P2_10	TAGAGAAACGACTCCCAGT	Bbip1
Bbof1_P1_1	GAGATCGCTCCGAGGCGGC	Bbof1
Bbof1_P1_2	GGAGATCGCTCCGAGGCGG	Bbof1
Bbof1_P1_3	GGTGAGTGTGCACGAGCCT	Bbof1
Bbof1_P1_4	GAGTGTGCACGAGCCTCGG	Bbof1
Bbof1_P1_5	GGCGGAGATCGCTCCGAGG	Bbof1
Bbof1_P1_6	GCGGCGGGCGTCCGCGCCA	Bbof1
Bbof1_P1_7	CTCACCGCGCGCGCCGCCC	Bbof1
Bbof1_P1_8	CGGGGCGGAGATCGCTCCG	Bbof1
Bbof1_P1_9	GTGACGTGACCGCGGCGAG	Bbof1
Bbof1_P1_10	CGTGACGTGACCGCGGCGA	Bbof1
Bbs1_P1_1	GTCAACATTGCATAGGACA	Bbs1
Bbs1_P1_2	CCATAAGTCAACATTGCAT	Bbs1
Bbs1_P1_3	AAGGAAACCAGTGCTTATT	Bbs1
Bbs1_P1_4	CCTATGCAATGTTGACTTA	Bbs1
Bbs1_P1_5	GGGTAAAATTGTCCCGGCT	Bbs1
Bbs1_P1_6	GGGGTAAAATTGTCCCGGC	Bbs1
Bbs1_P1_7	GTGCTTATTTGGTCCCAGC	Bbs1
Bbs1_P1_8	TTCCGGGGTAAAATTGTCC	Bbs1
Bbs1_P1_9	GCTGGGACCAAATAAGCAC	Bbs1
Bbs1_P1_10	TGCTTATTTGGTCCCAGCC	Bbs1
Bbs10_P1_1	TAGCTTTGGCATCGATTGG	Bbs10
Bbs10_P1_2	GGAAGAGCTCTATGCCCCT	Bbs10
Bbs10_P1_3	CAGTAGCTTTGGCATCGAT	Bbs10
Bbs10_P1_4	AGAGCTCTATGCCCCTCGG	Bbs10
Bbs10_P1_5	GAGCTCTATGCCCCTCGGT	Bbs10
Bbs10_P1_6	AGCTCTATGCCCCTCGGTG	Bbs10
Bbs10_P1_7	TCTATGCCCCTCGGTGGGG	Bbs10
Bbs10_P1_8	GGCGGAAGAGCAGTAGCTT	Bbs10
Bbs10_P1_9	GTCTCCGCCCACCGCTGGC	Bbs10
Bbs10_P1_10	AGTCTCCGCCCACCGCTGG	Bbs10
Bbs12_P1_1	CGCGTTTGCTCCCGACAGG	Bbs12
Bbs12_P1_2	GCCCGCGTTTGCTCCCGAC	Bbs12
Bbs12_P1_3	TGCTATAGCAACCGCCTGT	Bbs12
Bbs12_P1_4	GCTATAGCAACCGCCTGTC	Bbs12
Bbs12_P1_5	CGCCTGTCGGGAGCAAACG	Bbs12
Bbs12_P1_6	GCCTGTCGGGAGCAAACGC	Bbs12
Bbs12_P1_7	ATCACGGAAGCTGGTGGGC	Bbs12
Bbs12_P1_8	AATCACGGAAGCTGGTGGG	Bbs12
Bbs12_P1_9	GTCAATCACGGAAGCTGGT	Bbs12
Bbs12_P1_10	ACAGCCGCTCTCCCCTCCG	Bbs12
Bbs2_P1_1	TGCGCAGTGGCGTCGTGCC	Bbs2
Bbs2_P1_2	CAGTGGCGTCGTGCCTGGT	Bbs2
Bbs2_P1_3	CAAAGAACGCAGGCCAACC	Bbs2
Bbs2_P1_4	GAGGACAGACAAAGAACGC	Bbs2
Bbs2_P1_5	AGCTCCTGCGACTGCGCAG	Bbs2
Bbs2_P1_6	AATTTACAGCCGCAGTCCG	Bbs2
Bbs2_P1_7	TGCGTTCTTTGTCTGTCCT	Bbs2
Bbs2_P1_8	GACGCCACTGCGCAGTCGC	Bbs2
Bbs2_P1_9	TTTGTCTGTCCTCGGACTG	Bbs2
Bbs2_P1_10	CGCAGTCGCAGGAGCTAGT	Bbs2
Bbs4_P1_1	GAGTTGTGAGTGGAAGGTC	Bbs4
Bbs4_P1_2	CTAAGGAGTTGTGAGTGGA	Bbs4
Bbs4_P1_3	GCCCCTAAGGAGTTGTGAG	Bbs4
Bbs4_P1_4	AGTGGAAGGTCAGGCTGTG	Bbs4
Bbs4_P1_5	GGAGGAACCTGAGCCCCTA	Bbs4
Bbs4_P1_6	CTTCCACTCACAACTCCTT	Bbs4
Bbs4_P1_7	TTCCACTCACAACTCCTTA	Bbs4
Bbs4_P1_8	TCCACTCACAACTCCTTAG	Bbs4
Bbs4_P1_9	CCATCTGTGGCTGAGACCC	Bbs4
Bbs4_P1_10	TGTGAGGTCAGTGAGTTCC	Bbs4
Bbs7_P1_1	CCCCGGTTGCCTTGGAAAC	Bbs7
Bbs7_P1_2	ACGGTCCTCAGACGCTGGC	Bbs7
Bbs7_P1_3	GGGAACGGTCCTCAGACGC	Bbs7
Bbs7_P1_4	GAATGCGCCCCGGTTGCCT	Bbs7
Bbs7_P1_5	GGAAACCGGCCAGCGTCTG	Bbs7
Bbs7_P1_6	GGAGGCAGAGAATGCGCCC	Bbs7
Bbs7_P1_7	CCGGTTTCCAAGGCAACCG	Bbs7
Bbs7_P1_8	ACCAGGAAAGGGGGGCGGA	Bbs7
Bbs7_P1_9	CACCAGGAAAGGGGGGCGG	Bbs7
Bbs7_P1_10	CTGCACCAGGAAAGGGGGG	Bbs7
Bbs9_P1_1	TCGCCCGTATGGAGTAGAG	Bbs9
Bbs9_P1_2	ATTTCCCGTGTCGCCCGTA	Bbs9
Bbs9_P1_3	GTAGCCACTCTACTCCATA	Bbs9
Bbs9_P1_4	TAGCCACTCTACTCCATAC	Bbs9
Bbs9_P1_5	GTATGGAGTAGAGTGGCTA	Bbs9
Bbs9_P1_6	TATGGAGTAGAGTGGCTAC	Bbs9
Bbs9_P1_7	ATGGAGTAGAGTGGCTACG	Bbs9
Bbs9_P1_8	GAGTAGAGTGGCTACGGGG	Bbs9
Bbs9_P1_9	AGTAGAGTGGCTACGGGGC	Bbs9
Bbs9_P1_10	CTACTCCATACGGGCGACA	Bbs9
Bbx_P1_1	GGCGGCGCAGCCAAACAGG	Bbx
Bbx_P1_2	ACGGGCGGCGCAGCCAAAC	Bbx
Bbx_P1_3	GTGTAACGCGCCTCCTGTT	Bbx
Bbx_P1_4	TGGCCCGCGCCGTGACGGA	Bbx
Bbx_P1_5	CCATTGGCCCGCGCCGTGA	Bbx
Bbx_P1_6	CCGCGCCGTGACGGACGGG	Bbx
Bbx_P1_7	GGCCCGCGCCGTGACGGAC	Bbx
Bbx_P1_8	CTGCGCCGCCCGTCCGTCA	Bbx
Bbx_P1_9	CCGCCCGTCCGTCACGGCG	Bbx
Bbx_P1_10	TTTCTATTTTCTAATGTTC	Bbx
BC005537_P1_1	CTTCAGTTTTTGCCACAGA	BC005537
BC005537_P1_2	TGCCACAGATGGTAGCGTC	BC005537
BC005537_P1_3	CCCCGGACGCTACCATCTG	BC005537
BC005537_P1_4	GCCACAGATGGTAGCGTCC	BC005537
BC005537_P1_5	CCACAGATGGTAGCGTCCG	BC005537
BC005537_P1_6	CATCTGTGGCAAAAACTGA	BC005537
BC005537_P1_7	ATCTGTGGCAAAAACTGAA	BC005537
BC005537_P1_8	TCTGTGGCAAAAACTGAAG	BC005537
BC005537_P1_9	CTGTGGCAAAAACTGAAGG	BC005537
BC005537_P1_10	TGGCAAAAACTGAAGGGGG	BC005537
BC005624_P1_1	GTAGGGCCCCGCCTCAGCA	BC005624
BC005624_P1_2	TGCTTTTCGGAGTTCGGAG	BC005624
BC005624_P1_3	GCCCTTGCTTTTCGGAGTT	BC005624
BC005624_P1_4	GTGGTTGCCTGCCCTGCTG	BC005624
BC005624_P1_5	GTTGCCTGCCCTGCTGAGG	BC005624
BC005624_P1_6	TTGCCTGCCCTGCTGAGGC	BC005624
BC005624_P1_7	TGCCTGCCCTGCTGAGGCG	BC005624
BC005624_P1_8	GGCCACACCCCAAGCCCGT	BC005624
BC005624_P1_9	CTGCTGAGGCGGGGCCCTA	BC005624
BC005624_P1_10	TGCTGAGGCGGGGCCCTAC	BC005624
BC016579_P1_1	TGCGGTGGCGGACCTGGAG	BC016579
BC016579_P1_2	CTGCGGTGGCGGACCTGGA	BC016579
BC016579_P1_3	GTGGCGGACCTGGAGGGGA	BC016579
BC016579_P1_4	AGGCCTGCGGTGGCGGACC	BC016579
BC016579_P1_5	GGCTTCGCCCCTCCCCTCC	BC016579
BC016579_P1_6	TGGCGGACCTGGAGGGGAG	BC016579
BC016579_P1_7	CCAGATAGGCCTGCGGTGG	BC016579
BC016579_P1_8	GCGCCAGATAGGCCTGCGG	BC016579
BC016579_P1_9	GGAGTGCTTCCACTCTCTC	BC016579
BC016579_P1_10	GCGGCGCCAGATAGGCCTG	BC016579
BC024139_P1_1	AGGGGAAGGGGCTTCTAGC	BC024139
BC024139_P1_2	AAGGGCTGCAAAGGGGAAG	BC024139
BC024139_P1_3	GAAGGGCTGCAAAGGGGAA	BC024139
BC024139_P1_4	GGCTTCTAGCTGGAGTTTC	BC024139
BC024139_P1_5	GGAAGGGCTGCAAAGGGGA	BC024139
BC024139_P1_6	ACAGGAACTGTGTGGGGAG	BC024139
BC024139_P1_7	GTGGGGGAAGGGCTGCAAA	BC024139
BC024139_P1_8	TACAGGAACTGTGTGGGGA	BC024139
BC024139_P1_9	GTACAGGAACTGTGTGGGG	BC024139
BC024139_P1_10	CACGTACAGGAACTGTGTG	BC024139
BC024978_P1_1	CTCTACGAGTCCCGGCAGG	BC024978
BC024978_P1_2	ATGCTCTACGAGTCCCGGC	BC024978
BC024978_P1_3	ACTAATGGGAAGCGCCGCT	BC024978
BC024978_P1_4	CTCGGTGTGCTCCGCCTGC	BC024978
BC024978_P1_5	TCGGTGTGCTCCGCCTGCC	BC024978
BC024978_P1_6	CAGAATGCTCTACGAGTCC	BC024978
BC024978_P1_7	GCAGGCGGAGCACACCGAG	BC024978
BC024978_P1_8	TTCGCGCACGTGGACTAAT	BC024978
BC024978_P1_9	TTTCGCGCACGTGGACTAA	BC024978
BC024978_P1_10	CGGGACTCGTAGAGCATTC	BC024978
BC025920_P1_1	TAGCGGACTTCAGAATCGC	BC025920
BC025920_P1_2	CCATTCACTCCTCCACTAG	BC025920
BC025920_P1_3	CGATTCTGAAGTCCGCTAG	BC025920
BC025920_P1_4	TCACATTCGAGCAAAGGCG	BC025920
BC025920_P1_5	ATCACATTCGAGCAAAGGC	BC025920
BC025920_P1_6	TTCTGAAGTCCGCTAGTGG	BC025920
BC025920_P1_7	AATCACATTCGAGCAAAGG	BC025920
BC025920_P1_8	CCCAATCACATTCGAGCAA	BC025920
BC025920_P1_9	TGAAATATTAAAAATAGGC	BC025920
BC025920_P1_10	GCCTTTGCTCGAATGTGAT	BC025920
BC030500_P1_1	CCTCCCACACTAAGGGCGG	BC030500
BC030500_P1_2	ACCTCCCACACTAAGGGCG	BC030500
BC030500_P1_3	GACCTCCCACACTAAGGGC	BC030500
BC030500_P1_4	GGACCTCCCACACTAAGGG	BC030500
BC030500_P1_5	CCACACTAAGGGCGGGGGA	BC030500
BC030500_P1_6	CCCGGACCTCCCACACTAA	BC030500
BC030500_P1_7	TCCCGGACCTCCCACACTA	BC030500
BC030500_P1_8	CACTAAGGGCGGGGGATGG	BC030500
BC030500_P1_9	ACTAAGGGCGGGGGATGGT	BC030500
BC030500_P1_10	CCATCCCCCGCCCTTAGTG	BC030500
BC030500_P1(D)_1	ACCAATCTGCAGGGTTCAG	BC030500
BC030500_P1(D)_2	CCAATCTGCAGGGTTCAGA	BC030500
BC030500_P1(D)_3	TGCTCAGCACCAATCTGCA	BC030500
BC030500_P1(D)_4	GTGCTCAGCACCAATCTGC	BC030500
BC030500_P1(D)_5	TGCAGGGTTCAGAGGGAGT	BC030500
BC030500_P1(D)_6	CCCTCTGAACCCTGCAGAT	BC030500
BC030500_P1(D)_7	TGTGCGTTTGTTCTGCAGA	BC030500
BC030500_P1(D)_8	CGTCGTCATAGTTTTCTGG	BC030500
BC030500_P1(D)_9	CCGTCGTCATAGTTTTCTG	BC030500
BC030500_P1(D)_10	GGAAGCACCAGAAACTGAG	BC030500
BC031181_P1_1	ACGTAGCGATGACGTGCAC	BC031181
BC031181_P1_2	CGTAGCGATGACGTGCACA	BC031181
BC031181_P1_3	CAGCGCAGCTCCGGAAGTG	BC031181
BC031181_P1_4	ACAGGGCTCGCCGCACTTC	BC031181
BC031181_P1_5	GCTGACTACAGCGCAGCTC	BC031181
BC031181_P1_6	AGCCATATACGTCAGCCAA	BC031181
BC031181_P1_7	AAGCCATATACGTCAGCCA	BC031181
BC031181_P1_8	CTACGTTCTGCGCATCCCT	BC031181
BC031181_P1_9	ATCCCTTGGCTGACGTATA	BC031181
BC031181_P1_10	AGCCAGGAAGGGCCGGCCC	BC031181
BC034090_P1_1	GGGTCGTGGCCACTCGACC	BC034090
BC034090_P1_2	GGTCGTGGCCACTCGACCC	BC034090
BC034090_P1_3	CGAGGAGGCTCTGGGCTCC	BC034090
BC034090_P1_4	GGTCGAGTGGCCACGACCC	BC034090
BC034090_P1_5	AGCGGAGCCGAGGAGGCTC	BC034090
BC034090_P1_6	GTCGAGTGGCCACGACCCT	BC034090
BC034090_P1_7	CAGGAGTGGAGCGGAGCCG	BC034090
BC034090_P1_8	CGGGAGCCCAGAGCCTCCT	BC034090
BC034090_P1_9	CCTGGCTCCAGGAGTGGAG	BC034090
BC034090_P1_10	GCGGAGCCGAGGAGGCTCT	BC034090
BC034090_P1(D)_1	ACAGGAGAAAACTTAACCT	BC034090
BC034090_P1(D)_2	CCCCCCTAGCAGATGTCCA	BC034090
BC034090_P1(D)_3	TTAACCTTGGACATCTGCT	BC034090
BC034090_P1(D)_4	TAACCTTGGACATCTGCTA	BC034090
BC034090_P1(D)_5	AACCTTGGACATCTGCTAG	BC034090
BC034090_P1(D)_6	ACCTTGGACATCTGCTAGG	BC034090
BC034090_P1(D)_7	CCTTGGACATCTGCTAGGG	BC034090
BC034090_P1(D)_8	CTTGGACATCTGCTAGGGG	BC034090
BC034090_P1(D)_9	TTGGACATCTGCTAGGGGG	BC034090
BC034090_P1(D)_10	TGGACATCTGCTAGGGGGG	BC034090
BC035044_P1_1	GGTTAGTTTAGGGACACTT	BC035044
BC035044_P1_2	TTACTTTCGGGTTAGTTTA	BC035044
BC035044_P1_3	GTTAGTTTAGGGACACTTT	BC035044
BC035044_P1_4	CTTACTTTCGGGTTAGTTT	BC035044
BC035044_P1_5	TTAGTTTAGGGACACTTTG	BC035044
BC035044_P1_6	TTTGCATGAGCTTACTTTC	BC035044
BC035044_P1_7	CTTTGCATGAGCTTACTTT	BC035044
BC035044_P1_8	AACAGGCCAAATGTCCCAA	BC035044
BC035044_P1_9	TAACAGGCCAAATGTCCCA	BC035044
BC035044_P1_10	ACTTTGGGGAAGAAGCCCT	BC035044
BC035947_P1_1	AGGGGGAAAGGGGGAAAAG	BC035947
BC035947_P1_2	GAGGGGGAAAGGGGGAAAA	BC035947
BC035947_P1_3	GGAGGGGGAAAGGGGGAAA	BC035947
BC035947_P1_4	AGGGAGAGGAATCCAAAGC	BC035947
BC035947_P1_5	GGGAGAGGAATCCAAAGCA	BC035947
BC035947_P1_6	GACAGTGTTCACCTACTGT	BC035947
BC035947_P1_7	AGACAGTGTTCACCTACTG	BC035947
BC035947_P1_8	ACTGTGGGACTCCCTGCTT	BC035947
BC035947_P1_9	AGGGGGAAAAGGGGGAGAG	BC035947
BC035947_P1_10	GGGGGAAAAGGGGGAGAGA	BC035947
BC048403_P1_1	ATGCTCCCGGGGCTCGCAG	BC048403
BC048403_P1_2	TGCTCCCGGGGCTCGCAGA	BC048403
BC048403_P1_3	GCGTGGCGGAGGTGAAAGG	BC048403
BC048403_P1_4	CGGAGGTGAAAGGTGGAGG	BC048403
BC048403_P1_5	AGGGCGTGGCGGAGGTGAA	BC048403
BC048403_P1_6	TGGCGGAGGTGAAAGGTGG	BC048403
BC048403_P1_7	TGGCGGCGGGATGCTCCCG	BC048403
BC048403_P1_8	CTGGCGGCGGGATGCTCCC	BC048403
BC048403_P1_9	GCTGGCGGCGGGATGCTCC	BC048403
BC048403_P1_10	GGGCTCGCAGAGGGCGTGG	BC048403
BC048562_P1_1	CAGAAGAATCGGAGAAGCA	BC048562
BC048562_P1_2	TTCTCTCATACAGAAGAAT	BC048562
BC048562_P1_3	TCGGAGAAGCAAGGACAAA	BC048562
BC048562_P1_4	CGGAGAAGCAAGGACAAAA	BC048562
BC048562_P1_5	GCAAGGACAAAAGGGTGAC	BC048562
BC048562_P1_6	GGACAAAAGGGTGACAGGC	BC048562
BC048562_P1_7	GTCAATCATGACAGGAGCT	BC048562
BC048562_P1_8	AGTCAATCATGACAGGAGC	BC048562
BC048562_P1_9	CTGCACAATGCTGCTGTTG	BC048562
BC048562_P1_10	ACTGCACAATGCTGCTGTT	BC048562
BC048671_P1_1	GTCACAATCAGTGGCAGGG	BC048671
BC048671_P1_2	GAGGTCACAATCAGTGGCA	BC048671
BC048671_P1_3	TGAGGTCACAATCAGTGGC	BC048671
BC048671_P1_4	ATATGTCTCACAGAAGCTG	BC048671
BC048671_P1_5	TATGTCTCACAGAAGCTGA	BC048671
BC048671_P1_6	CCTCTGAGGTCACAATCAG	BC048671
BC048671_P1_7	TCTCACAGAAGCTGAGGGC	BC048671
BC048671_P1_8	CAGATCTCCCAGGCTGTGC	BC048671
BC048671_P1_9	CTGAGGTCAGAAGCCTCTG	BC048671
BC048671_P1_10	CCACTGATTGTGACCTCAG	BC048671
BC048679_P1_1	AATCTGACCGAGGCAATGG	BC048679
BC048679_P1_2	GCCAATCTGACCGAGGCAA	BC048679
BC048679_P1_3	AGGCTTCTCGCCTGCCCCA	BC048679
BC048679_P1_4	CAGGCTTCTCGCCTGCCCC	BC048679
BC048679_P1_5	TTTTTTTTAGATATGACCC	BC048679
BC048679_P1_6	TTTTTTTAGATATGACCCT	BC048679
BC048679_P1_7	GCCCAAGCCAATCTGACCG	BC048679
BC048679_P1_8	TTAGATATGACCCTGGGGC	BC048679
BC048679_P1_9	AAAAAAACCACCATTGCCT	BC048679
BC048679_P1_10	ACCATTGCCTCGGTCAGAT	BC048679
BC049352_P1_1	AACCTTGGAGCTAAAGATG	BC049352
BC049352_P1_2	TGATCTCAGAGGGAAACCT	BC049352
BC049352_P1_3	AGCCGCATCTTTAGCTCCA	BC049352
BC049352_P1_4	GGCTTCCCTTGATCTCAGA	BC049352
BC049352_P1_5	TGGCTTCCCTTGATCTCAG	BC049352
BC049352_P1_6	TAAAGATGCGGCTGTTGCC	BC049352
BC049352_P1_7	GGTCTGTGTACCCATCACC	BC049352
BC049352_P1_8	TGCGGCTGTTGCCAGGTGA	BC049352
BC049352_P1_9	GCGGCTGTTGCCAGGTGAT	BC049352
BC049352_P1_10	AGGTTTCCCTCTGAGATCA	BC049352
BC049352_P1(D)_1	GAGAAGTTCCTGGGCTTAG	BC049352
BC049352_P1(D)_2	ATATCCTGGAGAAGTTCCT	BC049352
BC049352_P1(D)_3	TTGGGACTCCGCTAAGCCC	BC049352
BC049352_P1(D)_4	TATATCCTGGAGAAGTTCC	BC049352
BC049352_P1(D)_5	CGGAGTCCCAAATATTAAA	BC049352
BC049352_P1(D)_6	TAAGCCCAGGAACTTCTCC	BC049352
BC049352_P1(D)_7	CCCTCAATGTTTTATATCC	BC049352
BC049352_P1(D)_8	CTCTGAAGTAGAAGCTAAA	BC049352
BC049352_P1(D)_9	TCCAGGATATAAAACATTG	BC049352
BC049352_P1(D)_10	AAGGAACCATTTAATATTT	BC049352
BC049352_P2(W)_1	TCTAGAAGTGTAGGAAATC	BC049352
BC049352_P2(W)_2	CTAGAAGTGTAGGAAATCT	BC049352
BC049352_P2(W)_3	CAGTGCTTTCTAGAAGTGT	BC049352
BC049352_P2(W)_4	TTTCCTGAGGTTCTTAAAG	BC049352
BC049352_P2(W)_5	TGAAACCCGGAGTTTCCTG	BC049352
BC049352_P2(W)_6	CTACCACTTTAAGAACCTC	BC049352
BC049352_P2(W)_7	GAGGCCAAGTGGTGCTGAC	BC049352
BC049352_P2(W)_8	TAAGAACCTCAGGAAACTC	BC049352
BC049352_P2(W)_9	CTGTCTCAGTTATGAAACC	BC049352
BC049352_P2(W)_10	AAGAACCTCAGGAAACTCC	BC049352
BC049715_P1_1	GTGTCAATCTACAATACTC	BC049715
BC049715_P1_2	TCTACAATACTCTGGAATG	BC049715
BC049715_P1_3	ACAATACTCTGGAATGAGG	BC049715
BC049715_P1_4	CAATACTCTGGAATGAGGC	BC049715
BC049715_P1_5	TGGAATGAGGCGGGTCTCT	BC049715
BC049715_P1_6	TATCCGATTGGATAACTAT	BC049715
BC049715_P1_7	CTCTCATTCACTATCCGAT	BC049715
BC049715_P1_8	TGGCCTATAGTTATCCAAT	BC049715
BC049715_P1_9	CTTACTTTTTATTTCTATT	BC049715
BC049715_P1_10	CCTTACTTTTTATTTCTAT	BC049715
BC049715_P1(D)_1	GGGTTGCGTTTGTGCTGCC	BC049715
BC049715_P1(D)_2	CAAAAGACCATGGGAACCC	BC049715
BC049715_P1(D)_3	GGTTGCGTTTGTGCTGCCT	BC049715
BC049715_P1(D)_4	AGCACAAACGCAACCCGAC	BC049715
BC049715_P1(D)_5	GACAAGGTCAAAAGACCAT	BC049715
BC049715_P1(D)_6	AGACAAGGTCAAAAGACCA	BC049715
BC049715_P1(D)_7	AAACGCAACCCGACCGGTC	BC049715
BC049715_P1(D)_8	TGTGCTGCCTGGGTTCCCA	BC049715
BC049715_P1(D)_9	GAGTGGACCCGGACCGGAC	BC049715
BC049715_P1(D)_10	CAACCCGACCGGTCCGGTC	BC049715
BC049762_P1_1	GAAGCCCGCCTTAAGTCTG	BC049762
BC049762_P1_2	GACGCGCGCCGCAGACTTA	BC049762
BC049762_P1_3	TTAAGTCTGCGGCGCGCGT	BC049762
BC049762_P1_4	TAAGTCTGCGGCGCGCGTC	BC049762
BC049762_P1_5	GCGCGCCGCAGACTTAAGG	BC049762
BC049762_P1_6	CGCGCCGCAGACTTAAGGC	BC049762
BC049762_P1_7	AGACTTAAGGCGGGCTTCC	BC049762
BC049762_P1_8	TTCTGTTCTTAGGTGAACC	BC049762
BC049762_P1_9	TGAGGTTCTTTCTGTTCTT	BC049762
BC049762_P1_10	GGCTCTCGAAGAGTTTTGC	BC049762
BC051019_P1_1	AGAGGGTGACCGGAAGCAT	BC051019
BC051019_P1_2	TCAAGTTTCCCGATGCTTC	BC051019
BC051019_P1_3	GAGGGTGACCGGAAGCATC	BC051019
BC051019_P1_4	AGCATGTGCAGAGGGTGAC	BC051019
BC051019_P1_5	GGTACTGAGCATGTGCAGA	BC051019
BC051019_P1_6	AGGTACTGAGCATGTGCAG	BC051019
BC051019_P1_7	ATCGGGAAACTTGAAGTTG	BC051019
BC051019_P1_8	TCGGGAAACTTGAAGTTGT	BC051019
BC051019_P1_9	AAACTTGAAGTTGTGGGTA	BC051019
BC051019_P1_10	CTTGAAGTTGTGGGTAAGG	BC051019
BC051665_P1_1	TGCCTGCAGTCCCACAGCC	BC051665
BC051665_P1_2	GACTGCACCTCCAGGCTGT	BC051665
BC051665_P1_3	ATTGGTTTAGGTGGGCAAT	BC051665
BC051665_P1_4	CCCTGGAATTGGTTTAGGT	BC051665
BC051665_P1_5	TCCCTGGAATTGGTTTAGG	BC051665
BC051665_P1_6	TCCTCCCTGGAATTGGTTT	BC051665
BC051665_P1_7	AATTGCTCCTCCCTGGAAT	BC051665
BC051665_P1_8	GCCCACCTAAACCAATTCC	BC051665
BC051665_P1_9	TTGCCCAATTGCTCCTCCC	BC051665
BC051665_P1_10	CCCACCTAAACCAATTCCA	BC051665
BC052040_P1_1	CAAAGCAACCAGGAAGTGG	BC052040
BC052040_P1_2	GGGCAAAGCAACCAGGAAG	BC052040
BC052040_P1_3	TAAAGACGCAAAAAGAATT	BC052040
BC052040_P1_4	GTACGCAGCCGCCACTTCC	BC052040
BC052040_P1_5	GGGTAAGGGCAAAGCAACC	BC052040
BC052040_P1_6	TAGCCGCCATCTTGGGTAA	BC052040
BC052040_P1_7	GGCAACTAGCCGCCATCTT	BC052040
BC052040_P1_8	AGGCAACTAGCCGCCATCT	BC052040
BC052040_P1_9	CTAGCCGCCATCTTGGGTA	BC052040
BC052040_P1_10	GCTTTGCCCTTACCCAAGA	BC052040
BC055324_P1_1	ATTGGAGGACTCATCTCGT	BC055324
BC055324_P1_2	GAAACTCGCCTTCAGCCTA	BC055324
BC055324_P1_3	TCTCGTTGGTGTTCGCCGT	BC055324
BC055324_P1_4	GGCCCTCTCTAGCTATTGG	BC055324
BC055324_P1_5	CGGGGCCCTCTCTAGCTAT	BC055324
BC055324_P1_6	GGTGTTCGCCGTAGGCTGA	BC055324
BC055324_P1_7	AGTCCTCCAATAGCTAGAG	BC055324
BC055324_P1_8	GTCCTCCAATAGCTAGAGA	BC055324
BC055324_P1_9	GGCTGAAGGCGAGTTTCTC	BC055324
BC055324_P1_10	GCCAGGGCGAACAAACTAC	BC055324
BC061237_P1_1	TGACTATTGATGATGTCAC	BC061237
BC061237_P1_2	ATTCAAAAACTGGTCAAGA	BC061237
BC061237_P1_3	GAAAGGGCAATTCAAAAAC	BC061237
BC061237_P1_4	TTCAAAAACTGGTCAAGAT	BC061237
BC061237_P1_5	TTTTTGAATTGCCCTTTCC	BC061237
BC061237_P1_6	AGAAATGACTGGTTTTGGA	BC061237
BC061237_P1_7	AGAGAGAAATGACTGGTTT	BC061237
BC061237_P1_8	TGAAGCAGAGAGAAATGAC	BC061237
BC061237_P1_9	ATCTGATGGAATACCTCAC	BC061237
BC061237_P1_10	TGGCTAACTCATCTTTGAT	BC061237
BC067074_P1_1	TGCAGGCTACAAACAGGAC	BC067074
BC067074_P1_2	GCAGGCTACAAACAGGACA	BC067074
BC067074_P1_3	TACAAACAGGACAGGGAGT	BC067074
BC067074_P1_4	GAAGGCTCCAAGGCAGTGC	BC067074
BC067074_P1_5	AAACAGGACAGGGAGTCGG	BC067074
BC067074_P1_6	AAATCTGCAAGCAGGGGAG	BC067074
BC067074_P1_7	AGCTAGATCGAAGGCTCCA	BC067074
BC067074_P1_8	CAAATCTGCAAGCAGGGGA	BC067074
BC067074_P1_9	TCAAATCTGCAAGCAGGGG	BC067074
BC067074_P1_10	TTTGTAGCCTGCACTGCCT	BC067074
BC080695_P1_1	TCTTGTGCTGGGGGTGGGT	BC080695
BC080695_P1_2	CTTGTGCTGGGGGTGGGTA	BC080695
BC080695_P1_3	TTGTGCTGGGGGTGGGTAG	BC080695
BC080695_P1_4	TGTGCTGGGGGTGGGTAGG	BC080695
BC080695_P1_5	GCTGGGGGTGGGTAGGGGG	BC080695
BC080695_P1_6	AAATAGAAAGTGAAGAATG	BC080695
BC080695_P1_7	AATAGAAAGTGAAGAATGG	BC080695
BC080695_P1_8	GAAAGTGAAGAATGGGGGC	BC080695
BC080695_P1_9	GAGAGAAAAGCAGTATAAA	BC080695
BC080695_P1_10	TAAAATAGAAAGTGAAGAA	BC080695
BC080695_P2_7	AGAGAAAAGCAGTATAAAA	BC080695
BC080695_P2_8	AAGCAGTATAAAAGGGTTA	BC080695
BC107364_P1_1	TCGGTCAATCCAGTTCCGC	BC107364
BC107364_P1_2	CGGTCAATCCAGTTCCGCC	BC107364
BC107364_P1_3	GGCGCTGTTGGCCGAGCCT	BC107364
BC107364_P1_4	GGCGGAACTGGATTGACCG	BC107364
BC107364_P1_5	AACTGGATTGACCGAGGCT	BC107364
BC107364_P1_6	GTACGCGTCCGCAGGGTGC	BC107364
BC107364_P1_7	CGCAGGGTGCAGGCGCTGT	BC107364
BC107364_P1_8	GCGCGGGACCCGGCGGAAC	BC107364
BC107364_P1_9	AGCGGGGAGCGGACGCCGA	BC107364
BC107364_P1_10	CAGCGGGGAGCGGACGCCG	BC107364
BC147527_P1_1	AAAAACCGCAGGCATGCTG	BC147527
BC147527_P1_2	AAAAAACCGCAGGCATGCT	BC147527
BC147527_P1_3	AAAACCGCAGGCATGCTGG	BC147527
BC147527_P1_4	CAAAAAACCGCAGGCATGC	BC147527
BC147527_P1_5	ACCGCAGGCATGCTGGGGG	BC147527
BC147527_P1_6	CCGCAGGCATGCTGGGGGT	BC147527
BC147527_P1_7	CGCAGGCATGCTGGGGGTG	BC147527
BC147527_P1_8	ACCCAACACAAAAAACCGC	BC147527
BC147527_P1_9	CCCACCCCCAGCATGCCTG	BC147527
BC147527_P1_10	TGCCTGCGGTTTTTTGTGT	BC147527
Bcar3_P1_1	GGCGGAGGAGAGCCAGACG	Bcar3
Bcar3_P1_2	CCCCGGCGACTTTTACATT	Bcar3
Bcar3_P1_3	TACATTCGGTGACCTCGTC	Bcar3
Bcar3_P1_4	AACTCTCAAATCCGGGCGG	Bcar3
Bcar3_P1_5	CACCGAATGTAAAAGTCGC	Bcar3
Bcar3_P1_6	ACCGAATGTAAAAGTCGCC	Bcar3
Bcar3_P1_7	CAAAACTCTCAAATCCGGG	Bcar3
Bcar3_P1_8	CCGAATGTAAAAGTCGCCG	Bcar3
Bcar3_P1_9	CGTCTGGCTCTCCTCCGCC	Bcar3
Bcar3_P1_10	AGTCAAAACTCTCAAATCC	Bcar3
Bcas1_P1_1	GAAGAGACGCGTTTCCATA	Bcas1
Bcas1_P1_2	GGAAGAGACGCGTTTCCAT	Bcas1
Bcas1_P1_3	AGACGCGTTTCCATAGGGC	Bcas1
Bcas1_P1_4	GCGTTTCCATAGGGCAGGC	Bcas1
Bcas1_P1_5	CGTTTCCATAGGGCAGGCA	Bcas1
Bcas1_P1_6	GTTTCCATAGGGCAGGCAG	Bcas1
Bcas1_P1_7	TCCATAGGGCAGGCAGGGG	Bcas1
Bcas1_P1_8	CCATAGGGCAGGCAGGGGC	Bcas1
Bcas1_P1_9	CATAGGGCAGGCAGGGGCG	Bcas1
Bcas1_P1_10	ATTGTAGGCACCTGAATAC	Bcas1
Bcas1_P1(D)_1	GTTCTCAGGCGCTGCGCTT	Bcas1
Bcas1_P1(D)_2	TTCATCGGCTGCATCAGGG	Bcas1
Bcas1_P1(D)_3	TGTTCTCAGGCGCTGCGCT	Bcas1
Bcas1_P1(D)_4	GGATTCATCGGCTGCATCA	Bcas1
Bcas1_P1(D)_5	CGGATTCATCGGCTGCATC	Bcas1
Bcas1_P1(D)_6	CACTTGGGTCTTTGTTCTC	Bcas1
Bcas1_P1(D)_7	GACCAAGGCACGGATTCAT	Bcas1
Bcas1_P1(D)_8	CGTCCCGGGGACCAAGGCA	Bcas1
Bcas1_P1(D)_9	AAGTGCCCCGTGCTCACTT	Bcas1
Bcas1_P1(D)_10	GAAGTGCCCCGTGCTCACT	Bcas1
Bcas3_P1_1	TTGGCGAAGCTGACCTCCA	Bcas3
Bcas3_P1_2	TGGCGAAGCTGACCTCCAA	Bcas3
Bcas3_P1_3	CTCTTTCCTACTCGCTGGT	Bcas3
Bcas3_P1_4	CGAAGCTGACCTCCAAGGG	Bcas3
Bcas3_P1_5	CCGCCTCTTTCCTACTCGC	Bcas3
Bcas3_P1_6	GAGCAAACTGGCCCCGGCG	Bcas3
Bcas3_P1_7	GCTTCGCCAACCAGCGAGT	Bcas3
Bcas3_P1_8	CCCAGGAGCAAACTGGCCC	Bcas3
Bcas3_P1_9	CAACCAGCGAGTAGGAAAG	Bcas3
Bcas3_P1_10	GCCAATCCCAGGAGCAAAC	Bcas3
Bccip_P1_1	TTTAGCAGATTAGTCCAGT	Bccip
Bccip_P1_2	ATTTAGCAGATTAGTCCAG	Bccip
Bccip_P1_3	GCGCGACTAGAAAGCTCCG	Bccip
Bccip_P1_4	GTCCAGTGGGACTCAACCC	Bccip
Bccip_P1_5	CGGCGCGACTAGAAAGCTC	Bccip
Bccip_P1_6	CGGAGCTTTCTAGTCGCGC	Bccip
Bccip_P1_7	CACAAGGTCTCCGCGGATC	Bccip
Bccip_P1_8	TAGGCAATCGGCCCCAAGG	Bccip
Bccip_P1_9	AGTAAGCACAAGGTCTCCG	Bccip
Bccip_P1_10	GGCTAGGCAATCGGCCCCA	Bccip
Bcdin3d_P1_1	GAAAGCCCCGACTAGGCAC	Bcdin3d
Bcdin3d_P1_2	AAAGCCCCGACTAGGCACT	Bcdin3d
Bcdin3d_P1_3	AAGCCCCGACTAGGCACTG	Bcdin3d
Bcdin3d_P1_4	GATACCGAAAGCCCCGACT	Bcdin3d
Bcdin3d_P1_5	GAAGACCCCAGTGCCTAGT	Bcdin3d
Bcdin3d_P1_6	AAGACCCCAGTGCCTAGTC	Bcdin3d
Bcdin3d_P1_7	AGACCCCAGTGCCTAGTCG	Bcdin3d
Bcdin3d_P1_8	AAAGAAGGTGAGTTTAGGT	Bcdin3d
Bcdin3d_P1_9	AGTGCCTAGTCGGGGCTTT	Bcdin3d
Bcdin3d_P1_10	GACGATCACGGCCTCCAAT	Bcdin3d
Bcl11b_P1_1	GAGCACTGGGGGCGACTAG	Bcl11b
Bcl11b_P1_2	CAGAGAGTCGGAGCACTGG	Bcl11b
Bcl11b_P1_3	CACTGGGGGCGACTAGCGG	Bcl11b
Bcl11b_P1_4	CCCAGAGAGTCGGAGCACT	Bcl11b
Bcl11b_P1_5	ACCCAGAGAGTCGGAGCAC	Bcl11b
Bcl11b_P1_6	ACAAAAAGACCCAGAGAGT	Bcl11b
Bcl11b_P1_7	CCCCAGTGCTCCGACTCTC	Bcl11b
Bcl11b_P1_8	CCCAGTGCTCCGACTCTCT	Bcl11b
Bcl11b_P1_9	GCTTTCTTGTTCTCTTACA	Bcl11b
Bcl11b_P1_10	TGCTTTCTTGTTCTCTTAC	Bcl11b
Bcl2a1a_P1_1	CGTCACTTATGTGCATGGG	Bcl2a1a
Bcl2a1a_P1_2	TCTCGTCACTTATGTGCAT	Bcl2a1a
Bcl2a1a_P1_3	TTCTCGTCACTTATGTGCA	Bcl2a1a
Bcl2a1a_P1_4	ATGCACATAAGTGACGAGA	Bcl2a1a
Bcl2a1a_P1_5	TCCTTCACAGTCTGAACTT	Bcl2a1a
Bcl2a1a_P1_6	GCCAAAGTTCAGACTGTGA	Bcl2a1a
Bcl2a1a_P1_7	AAAGTTCAGACTGTGAAGG	Bcl2a1a
Bcl2a1a_P1_8	TCAGAAGAGGAAGAGGAAG	Bcl2a1a
Bcl2a1a_P1_9	ACTGAATCAGAAGAGGAAG	Bcl2a1a
Bcl2a1a_P1_10	TTTTAAACTGAATCAGAAG	Bcl2a1a
Bcl2a1d_P1_1	TCCTTCAGAGTCTGAACTT	Bcl2a1d
Bcl2a1d_P1_2	GCCAAAGTTCAGACTCTGA	Bcl2a1d
Bcl2a1d_P1_3	AAAGTTCAGACTCTGAAGG	Bcl2a1d
Bcl2a1d_P1_4	GCTGCCCACCTAGAGGCCA	Bcl2a1d
Bcl2a1d_P1_5	ACTGCTGCTGCCCACCTAG	Bcl2a1d
Bcl2a1d_P1_6	GCCCACCTAGAGGCCAAGG	Bcl2a1d
Bcl2a1d_P1_7	ACGCACATAAGTGACGAGA	Bcl2a1d
Bcl2a1d_P1_8	TTCTCGTCACTTATGTGCG	Bcl2a1d
Bcl2a1d_P1_9	TCTCGTCACTTATGTGCGT	Bcl2a1d
Bcl2a1d_P1_10	CGTCACTTATGTGCGTGGG	Bcl2a1d
Bcl2l12_P1_1	GAGCGCACTTCGGCTTAGC	Bcl2l12
Bcl2l12_P1_2	GAAATCCCGGAGCGCACTT	Bcl2l12
Bcl2l12_P1_3	AAGGGCATTTGAGGGAGTT	Bcl2l12
Bcl2l12_P1_4	GGCCAAAAAAGGGCATTTG	Bcl2l12
Bcl2l12_P1_5	GCTAAGCCGAAGTGCGCTC	Bcl2l12
Bcl2l12_P1_6	CTAAGCCGAAGTGCGCTCC	Bcl2l12
Bcl2l12_P1_7	AAATAAAGTCAAGAAATCC	Bcl2l12
Bcl2l12_P1_8	TAGGCGGAAGGCCAAAAAA	Bcl2l12
Bcl2l12_P1_9	GTAGGCGGAAGGCCAAAAA	Bcl2l12
Bcl2l12_P1_10	TCCCTCAAATGCCCTTTTT	Bcl2l12
Bcl2l12_P2_1	TGCACGCCAGAGGTAAAAT	Bcl2l12
Bcl2l12_P2_2	GTCTCCCGGTGCACGCCAG	Bcl2l12
Bcl2l12_P2_3	GTAGTTCCAATTTTACCTC	Bcl2l12
Bcl2l12_P2_4	TTTCACCGAGCAGTCTGCT	Bcl2l12
Bcl2l12_P2_5	CCAAGCACCCGGGGTCTCC	Bcl2l12
Bcl2l12_P2_6	TGTGACTTCCAAGCACCCG	Bcl2l12
Bcl2l12_P2_7	GGCGTGCACCGGGAGACCC	Bcl2l12
Bcl2l12_P2_8	CTGTGACTTCCAAGCACCC	Bcl2l12
Bcl2l12_P2_9	GCTGTGACTTCCAAGCACC	Bcl2l12
Bcl2l12_P2_10	CAGACTGCTCGGTGAAAAG	Bcl2l12
Bcl2l15_P1_1	TTACTCTTACATACTGGCA	Bcl2l15
Bcl2l15_P1_2	ATCCATTACTCTTACATAC	Bcl2l15
Bcl2l15_P1_3	TACTCTTACATACTGGCAA	Bcl2l15
Bcl2l15_P1_4	TTACATACTGGCAAGGGTG	Bcl2l15
Bcl2l15_P1_5	TGCCAGTATGTAAGAGTAA	Bcl2l15
Bcl2l15_P1_6	AGGGTGTGGTTCTGAGATA	Bcl2l15
Bcl2l15_P1_7	CAAATGAAACTGCTCAAAG	Bcl2l15
Bcl2l15_P1_8	CCAAATGAAACTGCTCAAA	Bcl2l15
Bcl2l15_P1_9	TCCAAATGAAACTGCTCAA	Bcl2l15
Bcl2l15_P1_10	CCCTTTGAGCAGTTTCATT	Bcl2l15
Bcl7a_P1_1	TGCACAGAGCGAGGGGGAG	Bcl7a
Bcl7a_P1_2	GCAGCTGCACAGAGCGAGG	Bcl7a
Bcl7a_P1_3	GGCAGCTGCACAGAGCGAG	Bcl7a
Bcl7a_P1_4	CGGCAGCTGCACAGAGCGA	Bcl7a
Bcl7a_P1_5	GCGGCAGCTGCACAGAGCG	Bcl7a
Bcl7a_P1_6	TGAGGTCCCCGAGGCTCCC	Bcl7a
Bcl7a_P1_7	GAGGTCCCCGAGGCTCCCC	Bcl7a
Bcl7a_P1_8	CACCCGGAGGCCGCACTGC	Bcl7a
Bcl7a_P1_9	CCGGAGGCCGCACTGCTGG	Bcl7a
Bcl7a_P1_10	GGCGCGGCCGCCAGCAGTG	Bcl7a
Bcl7b_P1_1	GTCTCTGGAGGCGCACAGC	Bcl7b
Bcl7b_P1_2	TCTCTGGAGGCGCACAGCA	Bcl7b
Bcl7b_P1_3	GAGGGCAAAGGGTCTCTGG	Bcl7b
Bcl7b_P1_4	CAAGAGGGCAAAGGGTCTC	Bcl7b
Bcl7b_P1_5	CTGGCAGCAAGAGGGCAAA	Bcl7b
Bcl7b_P1_6	CCTGGCAGCAAGAGGGCAA	Bcl7b
Bcl7b_P1_7	GGCTCAGCCTGGCAGCAAG	Bcl7b
Bcl7b_P1_8	GCTCAGCCTGGCAGCAAGA	Bcl7b
Bcl7b_P1_9	CGCTTGCGCACCCGCCCGG	Bcl7b
Bcl7b_P1_10	CGCGCTTGCGCACCCGCCC	Bcl7b
Bcl7c_P1_1	GGAACGCACCGCCTCGCTC	Bcl7c
Bcl7c_P1_2	CGGAACGCACCGCCTCGCT	Bcl7c
Bcl7c_P1_3	GAGCTGGGGGGCAGCTGTG	Bcl7c
Bcl7c_P1_4	ACGGAGAGGGAGAGCTGGG	Bcl7c
Bcl7c_P1_5	CACGGAGAGGGAGAGCTGG	Bcl7c
Bcl7c_P1_6	CCACGGAGAGGGAGAGCTG	Bcl7c
Bcl7c_P1_7	GCCACGGAGAGGGAGAGCT	Bcl7c
Bcl7c_P1_8	AGCCACGGAGAGGGAGAGC	Bcl7c
Bcl7c_P1_9	CGAGCGAGGCGGTGCGTTC	Bcl7c
Bcl7c_P1_10	ACCCCTGAGCCCACGTGGC	Bcl7c
Bcl9_P1_1	AGCCGCACCGTGCCACGAA	Bcl9
Bcl9_P1_2	TACCTTTCGTGGCACGGTG	Bcl9
Bcl9_P1_3	TTTCGTGGCACGGTGCGGC	Bcl9
Bcl9_P1_4	CCTCCGCTCGCGTCCGAGG	Bcl9
Bcl9_P1_5	CTCCGCTCGCGTCCGAGGC	Bcl9
Bcl9_P1_6	TCCGCTCGCGTCCGAGGCG	Bcl9
Bcl9_P1_7	GCCCCGCCTCGGACGCGAG	Bcl9
Bcl9_P1_8	CCGCCTCGGACGCGAGCGG	Bcl9
Bcl9_P1_9	TTCGTGGCACGGTGCGGCT	Bcl9
Bcl9_P1_10	TCGTGGCACGGTGCGGCTG	Bcl9
Bcl9l_P1_1	AGCACTGCGCCCTGTCCCC	Bcl9l
Bcl9l_P1_2	CAGCACTGCGCCCTGTCCC	Bcl9l
Bcl9l_P1_3	GGGGACAGGGCGCAGTGCT	Bcl9l
Bcl9l_P1_4	GGGACAGGGCGCAGTGCTG	Bcl9l
Bcl9l_P1_5	ACAGGGCGCAGTGCTGGGG	Bcl9l
Bcl9l_P1_6	CAGGGCGCAGTGCTGGGGC	Bcl9l
Bcl9l_P1_7	AGGCCTGGAGCTGGGGGCG	Bcl9l
Bcl9l_P1_8	GTGCGCCCACCCCGGCCCC	Bcl9l
Bcl9l_P1_9	GCTGCAGCCTCCCAGGGGC	Bcl9l
Bcl9l_P1_10	CAGGGCAGTGCGCCCACCC	Bcl9l
Bcl9l_P2_1	GTCAGACCACTGGGAGGCT	Bcl9l
Bcl9l_P2_2	AGTCAGACCACTGGGAGGC	Bcl9l
Bcl9l_P2_3	ACTGGGAGGCTGGGGGAGC	Bcl9l
Bcl9l_P2_4	CCCGACTCCTCGCCCAACC	Bcl9l
Bcl9l_P2_5	CTGGGAGGCTGGGGGAGCC	Bcl9l
Bcl9l_P2_6	ACCGAGTCAGACCACTGGG	Bcl9l
Bcl9l_P2_7	CTTACCGAGTCAGACCACT	Bcl9l
Bcl9l_P2_8	AGGCTGGGGGAGCCGGGTT	Bcl9l
Bcl9l_P2_9	CCTTACCGAGTCAGACCAC	Bcl9l
Bcl9l_P2_10	GCCGGGTTGGGCGAGGAGT	Bcl9l
Begain_P1_1	CGCACAGGGCGCGGAATGG	Begain
Begain_P1_2	GGGCGCACGTGGTGGGCGC	Begain
Begain_P1_3	AGGGCGCACGTGGTGGGCG	Begain
Begain_P1_4	CGGGCAGGGCGCACGTGGT	Begain
Begain_P1_5	GGTGGGCGCGGGGCGCACA	Begain
Begain_P1_6	GGGCGCACAGGGCGCGGAA	Begain
Begain_P1_7	CCACCACGTGCGCCCTGCC	Begain
Begain_P1_8	GCGCTTCCCCGCGCCGCGC	Begain
Begain_P1_9	GGCGCGGAATGGCGGCGCG	Begain
Begain_P1_10	CGCCGCCATTCATGCGCGC	Begain
Bend3_P1_1	CCCGCGTGTGCCCCGCTGA	Bend3
Bend3_P1_2	TGTGCCCCGCTGAGGGGGA	Bend3
Bend3_P1_3	GTGCCCCGCTGAGGGGGAG	Bend3
Bend3_P1_4	CGCCGCCCCTCCCCCTCAG	Bend3
Bend3_P1_5	TCCCGCGTGTGCCCCGCTG	Bend3
Bend3_P1_6	CCCCTCAGCGGGGCACACG	Bend3
Bend3_P1_7	CCCTCAGCGGGGCACACGC	Bend3
Bend3_P1_8	CCGCGTGTGCCCCGCTGAG	Bend3
Bend3_P1_9	CGCGTGTGCCCCGCTGAGG	Bend3
Bend3_P1_10	GTGTGCCCCGCTGAGGGGG	Bend3
Bend4_P1_1	AGGTAAGGAGCAAGTGTTT	Bend4
Bend4_P1_2	TGGAGGGAGAAAGGAGGTA	Bend4
Bend4_P1_3	GGTAAGGAGCAAGTGTTTA	Bend4
Bend4_P1_4	ATGCCTGGAGGGAGAAAGG	Bend4
Bend4_P1_5	CCAATGCCTGGAGGGAGAA	Bend4
Bend4_P1_6	CGCCTCGCCAATGCCTGGA	Bend4
Bend4_P1_7	CCGCCTCGCCAATGCCTGG	Bend4
Bend4_P1_8	AGCCCGCCTCGCCAATGCC	Bend4
Bend4_P1_9	TTACCTCCTTTCTCCCTCC	Bend4
Bend4_P1_10	TAATATCTGCTAATGATGA	Bend4
Bend4_P2_1	GACAGCAAGTTCTTCTAGA	Bend4
Bend4_P2_2	GTCGCCAGAGTGCAAGGGT	Bend4
Bend4_P2_3	GGTCGCCAGAGTGCAAGGG	Bend4
Bend4_P2_4	CGGGGTCGCCAGAGTGCAA	Bend4
Bend4_P2_5	GCGGGGTCGCCAGAGTGCA	Bend4
Bend4_P2_6	TTTTTCGGGAGGGGGGCGG	Bend4
Bend4_P2_7	CTTTTTCGGGAGGGGGGCG	Bend4
Bend4_P2_8	CTGTCCCACCCTTGCACTC	Bend4
Bend4_P2_9	CGGGAGGGGGGCGGGGGGA	Bend4
Bend4_P2_10	TCGGGAGGGGGGCGGGGGG	Bend4
Bend5_P1_1	GAGGGGCGTGAGCCGCAGC	Bend5
Bend5_P1_2	GAGGTGGGGACCCCTAGAG	Bend5
Bend5_P1_3	GGAGGTGGGGACCCCTAGA	Bend5
Bend5_P1_4	TGCGGCTCACGCCCCTCTA	Bend5
Bend5_P1_5	GCGGCTCACGCCCCTCTAG	Bend5
Bend5_P1_6	ATAACAGTGGGGGGAGCCG	Bend5
Bend5_P1_7	AATAACAGTGGGGGGAGCC	Bend5
Bend5_P1_8	CAATAACAGTGGGGGGAGC	Bend5
Bend5_P1_9	CGGAGGTGGGGACCCCTAG	Bend5
Bend5_P1_10	CTGCGGCTCACGCCCCTCT	Bend5
Bend6_P1_1	GAAGCCGGCGCACGTGGGG	Bend6
Bend6_P1_2	CCTGAAGCCGGCGCACGTG	Bend6
Bend6_P1_3	TCCTGAAGCCGGCGCACGT	Bend6
Bend6_P1_4	GTCCTGAAGCCGGCGCACG	Bend6
Bend6_P1_5	GGCCTCGGCGTCCTGAAGC	Bend6
Bend6_P1_6	GGCTCGGTGGGTGACGTCA	Bend6
Bend6_P1_7	GCTCGGTGGGTGACGTCAC	Bend6
Bend6_P1_8	TGGGTGACGTCACGGGCTG	Bend6
Bend6_P1_9	GTGACGTCACGGGCTGCGG	Bend6
Bend6_P1_10	CGGGGCGCGGCGAGCCGGC	Bend6
Bend7_P1_1	AGGGGCCGCGCCGTCGAAG	Bend7
Bend7_P1_2	TAGGGGCCGCGCCGTCGAA	Bend7
Bend7_P1_3	GTAGGGGCCGCGCCGTCGA	Bend7
Bend7_P1_4	GCAGGTGGTCCCGGGGTCC	Bend7
Bend7_P1_5	ACCTCCCCCGCGGGAGTAG	Bend7
Bend7_P1_6	GACCTCCCCCGCGGGAGTA	Bend7
Bend7_P1_7	TGACCTCCCCCGCGGGAGT	Bend7
Bend7_P1_8	CCGCCAGCAGGTGGTCCCG	Bend7
Bend7_P1_9	TCCGCCAGCAGGTGGTCCC	Bend7
Bend7_P1_10	CCCCGGGACCACCTGCTGG	Bend7
Best3_P1_1	CAGAAGTGACAGCTGCTGA	Best3
Best3_P1_2	GGGTACTTTGGGCGGCAGG	Best3
Best3_P1_3	AAGGGGTACTTTGGGCGGC	Best3
Best3_P1_4	TTCAAAGGGGTACTTTGGG	Best3
Best3_P1_5	TTGTTCAAAGGGGTACTTT	Best3
Best3_P1_6	CTTGTTCAAAGGGGTACTT	Best3
Best3_P1_7	CTGATGACAGTTATAGCTG	Best3
Best3_P1_8	ACTGATGACAGTTATAGCT	Best3
Best3_P1_9	CACTGATGACAGTTATAGC	Best3
Best3_P1_10	GCTGACTTCTTGTTCAAAG	Best3
Bet1_P1_1	TTCTGGGGCACTGGGTAAG	Bet1
Bet1_P1_2	TCTGGGGCACTGGGTAAGA	Bet1
Bet1_P1_3	CTGGGGCACTGGGTAAGAG	Bet1
Bet1_P1_4	TTCCGTCTTCTGGGGCACT	Bet1
Bet1_P1_5	TTTCCGTCTTCTGGGGCAC	Bet1
Bet1_P1_6	TGTAGTTTTCCGTCTTCTG	Bet1
Bet1_P1_7	TGGGTAAGAGGGGCGTGGT	Bet1
Bet1_P1_8	TACCCAGTGCCCCAGAAGA	Bet1
Bet1_P1_9	GCGTGGTAGGAACAATGCC	Bet1
Bet1_P1_10	GTAGGAACAATGCCTGGAA	Bet1
Bet1l_P1_1	GCGGGAGTGGCTTTTCCAC	Bet1l
Bet1l_P1_2	CGCGGGAGTGGCTTTTCCA	Bet1l
Bet1l_P1_3	AGGAAGTGAAGAACACCCG	Bet1l
Bet1l_P1_4	GTTGCTCCTCTCGCGGGAG	Bet1l
Bet1l_P1_5	CCTCCGTTGCTCCTCTCGC	Bet1l
Bet1l_P1_6	CTCAAGAAAATTGCAGAGA	Bet1l
Bet1l_P1_7	CCCTCCGTTGCTCCTCTCG	Bet1l
Bet1l_P1_8	GAAAAGCCACTCCCGCGAG	Bet1l
Bet1l_P1_9	ACTCCCGCGAGAGGAGCAA	Bet1l
Bet1l_P1_10	CCCGCGAGAGGAGCAACGG	Bet1l
Bex1_P1_1	CACAGCAAGACACTGGGGG	Bex1
Bex1_P1_2	AGACACTGGGGGCGGAAAG	Bex1
Bex1_P1_3	GACACTGGGGGCGGAAAGA	Bex1
Bex1_P1_4	ACACTGGGGGCGGAAAGAG	Bex1
Bex1_P1_5	TTGCACAGCAAGACACTGG	Bex1
Bex1_P1_6	TTTGCACAGCAAGACACTG	Bex1
Bex1_P1_7	CTTTGCACAGCAAGACACT	Bex1
Bex1_P1_8	ACTTTGCACAGCAAGACAC	Bex1
Bex1_P1_9	GGGGGCGGAAAGAGGGGCT	Bex1
Bex1_P1_10	GGGGCGGAAAGAGGGGCTG	Bex1
Bex2_P1_1	TTCGGGAGGCCGGTGCGAC	Bex2
Bex2_P1_2	TCGCACCGGCCTCCCGAAC	Bex2
Bex2_P1_3	GGGAGGCCGGTGCGACAGG	Bex2
Bex2_P1_4	CGCACCGGCCTCCCGAACA	Bex2
Bex2_P1_5	GCACCGGCCTCCCGAACAG	Bex2
Bex2_P1_6	CACCGGCCTCCCGAACAGG	Bex2
Bex2_P1_7	GTTGCTGAACCAAGGAGCA	Bex2
Bex2_P1_8	GCATGGTGCAGACCCTCCC	Bex2
Bex2_P1_9	CGAGGTGAGCACTGGCGGC	Bex2
Bex2_P1_10	GGCCCGAGGTGAGCACTGG	Bex2
Bex3_P1_1	GGGAGGCCAGTGCGACAGG	Bex3
Bex3_P1_2	TTCGGGAGGCCAGTGCGAC	Bex3
Bex3_P1_3	TCGCACTGGCCTCCCGAAC	Bex3
Bex3_P1_4	CGCACTGGCCTCCCGAACA	Bex3
Bex3_P1_5	GCACTGGCCTCCCGAACAG	Bex3
Bex3_P1_6	CACTGGCCTCCCGAACAGG	Bex3
Bex3_P1_7	GGATGGTGCAGACCCTCCC	Bex3
Bex3_P1_10	TGGGGCCCGAGGTGAGCAC	Bex3
Bex6_P1_1	TAAACTGGTGCAGCCTCTG	Bex6
Bex6_P1_2	ACCACATTGGTCTCCACAG	Bex6
Bex6_P1_3	TTTTGAGGAAACACCACAT	Bex6
Bex6_P1_4	GCCTCTGTGGAGACCAATG	Bex6
Bex6_P1_5	AGCTAGTGGGGATGTAAAC	Bex6
Bex6_P1_6	CCTTTAGACAGAGCTAGTG	Bex6
Bex6_P1_7	ACCTTTAGACAGAGCTAGT	Bex6
Bex6_P1_8	AACCTTTAGACAGAGCTAG	Bex6
Bex6_P1_9	CCCCACTAGCTCTGTCTAA	Bex6
Bex6_P1_10	AGTAAGGGCTTGGGGAAGG	Bex6
Bfsp1_P1_1	CCCAACAATGAAGAGCCGC	Bfsp1
Bfsp1_P1_2	GCCCAACAATGAAGAGCCG	Bfsp1
Bfsp1_P1_3	CCCGCACACAAAGCACCCG	Bfsp1
Bfsp1_P1_4	GCCGCGGGTGCTTTGTGTG	Bfsp1
Bfsp1_P1_5	CCGCGGGTGCTTTGTGTGC	Bfsp1
Bfsp1_P1_6	ACCCGCGGCTCTTCATTGT	Bfsp1
Bfsp1_P1_7	CCCGCGGCTCTTCATTGTT	Bfsp1
Bfsp1_P1_8	GCAGATGTGCCCTCGGGGC	Bfsp1
Bfsp1_P1_9	AGCAGATGTGCCCTCGGGG	Bfsp1
Bfsp1_P1_10	CACCCGGGAGCTGTATGGG	Bfsp1
Bfsp2_P1_1	TACTGCCTTCCATGAGCTT	Bfsp2
Bfsp2_P1_2	ACTGCCTTCCATGAGCTTC	Bfsp2
Bfsp2_P1_3	AATGAATGCCCGAAGCTCA	Bfsp2
Bfsp2_P1_4	AATGCCCGAAGCTCATGGA	Bfsp2
Bfsp2_P1_5	CTTCGGGCATTCATTGAGC	Bfsp2
Bfsp2_P1_6	CTCTCACAGGCTGGTGGGG	Bfsp2
Bfsp2_P1_7	TGCCTCTCACAGGCTGGTG	Bfsp2
Bfsp2_P1_8	AGGCAGTAGACAAAGAACA	Bfsp2
Bfsp2_P1_9	GTGCCTCTCACAGGCTGGT	Bfsp2
Bfsp2_P1_10	GGCAGTAGACAAAGAACAC	Bfsp2
Bhlha15_P1_1	CGCACGGGTCCTCAGAGCG	Bhlha15
Bhlha15_P1_2	GCACGGGTCCTCAGAGCGA	Bhlha15
Bhlha15_P1_3	CACGGGTCCTCAGAGCGAG	Bhlha15
Bhlha15_P1_4	GTCCTCAGAGCGAGGGGCG	Bhlha15
Bhlha15_P1_5	AGGGAAGGCGGGTCCGCAC	Bhlha15
Bhlha15_P1_6	AAGGGAAGGCGGGTCCGCA	Bhlha15
Bhlha15_P1_7	CTCGCTCTGAGGACCCGTG	Bhlha15
Bhlha15_P1_8	TCGCTGGGAGGGGCCAGGG	Bhlha15
Bhlha15_P1_9	AGTTCGCTGGGAGGGGCCA	Bhlha15
Bhlha15_P1_10	GAGTTCGCTGGGAGGGGCC	Bhlha15
Bhlha9_P1_1	CCAGGTGAGATGGTGAGGG	Bhlha9
Bhlha9_P1_2	CCCCCAGGTGAGATGGTGA	Bhlha9
Bhlha9_P1_3	GCCCCCAGGTGAGATGGTG	Bhlha9
Bhlha9_P1_4	TGCTTGCTTCCTTCCTCTC	Bhlha9
Bhlha9_P1_5	TGGTGAGGGAGGACCTGAG	Bhlha9
Bhlha9_P1_6	GAGGGAGGACCTGAGAGGA	Bhlha9
Bhlha9_P1_7	CCTCCCTCACCATCTCACC	Bhlha9
Bhlha9_P1_8	TGCTTTATTACCTGCCCCC	Bhlha9
Bhlha9_P1_9	CTCCCTCACCATCTCACCT	Bhlha9
Bhlha9_P1_10	TCCCTCACCATCTCACCTG	Bhlha9
Bhlhb9_P1_1	AGGGGTCTGCAGACGCCTA	Bhlhb9
Bhlhb9_P1_2	GGGGTCTGCAGACGCCTAC	Bhlhb9
Bhlhb9_P1_3	AGAGGTGGGTTGCACCCGT	Bhlhb9
Bhlhb9_P1_4	CCACTCCTCTTGGAGAGGT	Bhlhb9
Bhlhb9_P1_5	CCCACTCCTCTTGGAGAGG	Bhlhb9
Bhlhb9_P1_6	TGCAACCCACCTCTCCAAG	Bhlhb9
Bhlhb9_P1_7	CCCACCTCTCCAAGAGGAG	Bhlhb9
Bhlhb9_P1_8	CCACCTCTCCAAGAGGAGT	Bhlhb9
Bhlhb9_P1_9	CACCTCTCCAAGAGGAGTG	Bhlhb9
Bhlhb9_P1_10	GACCACCACCACTTTTTTT	Bhlhb9
Bhlhe22_P1_1	AACAATCGCAAGCGCTATC	Bhlhe22
Bhlhe22_P1_2	ATGAAACTATTCAGACTCG	Bhlhe22
Bhlhe22_P1_3	TTAATTAATAGGATTAAAA	Bhlhe22
Bhlhe22_P1_4	GGTTAACGTTTTAATTAAT	Bhlhe22
Bhlhe22_P1_5	GCTGCCTGTCTTCAGACCT	Bhlhe22
Bhlhe22_P1_6	CTGAATAGTTTCATTTCCC	Bhlhe22
Bhlhe22_P1_7	TGCTGCCTGTCTTCAGACC	Bhlhe22
Bhlhe22_P1_8	CAGCGCTTTCTACCCAATC	Bhlhe22
Bhlhe22_P1_9	ATTAAAACGTTAACCTGAT	Bhlhe22
Bhlhe22_P1_10	TTAAAACGTTAACCTGATT	Bhlhe22
Bhlhe23_P1_1	GCCCGTGGGTCCGCATAGA	Bhlhe23
Bhlhe23_P1_2	GGCCCGTGGGTCCGCATAG	Bhlhe23
Bhlhe23_P1_3	CGTGGGTCCGCATAGAGGG	Bhlhe23
Bhlhe23_P1_4	CCCCGCTCCACCCTCTATG	Bhlhe23
Bhlhe23_P1_5	GTCCGCATAGAGGGTGGAG	Bhlhe23
Bhlhe23_P1_6	TCCGCATAGAGGGTGGAGC	Bhlhe23
Bhlhe23_P1_7	CCGCATAGAGGGTGGAGCG	Bhlhe23
Bhlhe23_P1_8	CTCCCATCTTCAGGCCCGT	Bhlhe23
Bhlhe23_P1_9	GCTCCCATCTTCAGGCCCG	Bhlhe23
Bhlhe23_P1_10	ATAGAGGGTGGAGCGGGGC	Bhlhe23
Bhlhe41_P1_1	CTTCCAGGTGGCCCCAATC	Bhlhe41
Bhlhe41_P1_2	GGGGGCGGGGACACCTGAT	Bhlhe41
Bhlhe41_P1_3	GGGCGGGGACACCTGATTG	Bhlhe41
Bhlhe41_P1_4	GGTGGCCGCTCCTTCCAGG	Bhlhe41
Bhlhe41_P1_5	CTGATTGGGGCCACCTGGA	Bhlhe41
Bhlhe41_P1_6	TCCGCGGTCCAGCCCGGAG	Bhlhe41
Bhlhe41_P1_7	ATCCGCGGTCCAGCCCGGA	Bhlhe41
Bhlhe41_P1_8	TGGGGCCACCTGGAAGGAG	Bhlhe41
Bhlhe41_P1_9	TACCATCCGCGGTCCAGCC	Bhlhe41
Bhlhe41_P1_10	AGACGAACGGCTCGCCGGG	Bhlhe41
Bicc1_P1_1	GGCTCTGTGCGCTCGGAGC	Bicc1
Bicc1_P1_2	CGGCTCTGTGCGCTCGGAG	Bicc1
Bicc1_P1_3	GCGCTCGGAGCGGGCGCTG	Bicc1
Bicc1_P1_4	TCGGAGCGGGCGCTGCGGG	Bicc1
Bicc1_P1_5	GCGGGCGGCTCTGTGCGCT	Bicc1
Bicc1_P1_6	CGGAGCGGGCGCTGCGGGC	Bicc1
Bicc1_P1_7	ACAGAGCCGCCCGCGCCTC	Bicc1
Bicc1_P1_8	CAATGAGCGCGCGAGGCGG	Bicc1
Bicc1_P1_9	GGCCAATGAGCGCGCGAGG	Bicc1
Bicc1_P1_10	GCCGGCCAATGAGCGCGCG	Bicc1
Bicd1_P1_1	CTCATCCCTCTTCAGCAGT	Bicd1
Bicd1_P1_2	TCGGCTGTGCTGCGCTGCG	Bicd1
Bicd1_P1_3	GCACAGCCGACTGCTGAAG	Bicd1
Bicd1_P1_4	CACAGCCGACTGCTGAAGA	Bicd1
Bicd1_P1_5	GCTGCGCTGCGAGGCTCGG	Bicd1
Bicd1_P1_6	CTGCGCTGCGAGGCTCGGT	Bicd1
Bicd1_P1_7	TGCGCTGCGAGGCTCGGTG	Bicd1
Bicd1_P1_8	CGACTGCTGAAGAGGGATG	Bicd1
Bicd1_P1_9	GACTGCTGAAGAGGGATGA	Bicd1
Bicd1_P1_10	GCGAGGCTCGGTGGGGTTT	Bicd1
Bicd2_P1_1	GTGATTGGTCTAAATCTCA	Bicd2
Bicd2_P1_2	TGATTGGTCTAAATCTCAA	Bicd2
Bicd2_P1_3	GATTGGTCTAAATCTCAAG	Bicd2
Bicd2_P1_4	ATTGGTCTAAATCTCAAGG	Bicd2
Bicd2_P1_5	GTCTAAATCTCAAGGGGGC	Bicd2
Bicd2_P1_6	CCTGGTCCGCGCTTGTGAT	Bicd2
Bicd2_P1_7	CGTAGCTTTGCGTCACGTT	Bicd2
Bicd2_P1_8	TTTAGACCAATCACAAGCG	Bicd2
Bicd2_P1_9	CCAATCACAAGCGCGGACC	Bicd2
Bicd2_P1_10	ATCACAAGCGCGGACCAGG	Bicd2
Bik_P1_1	TGTAGCTACTTATTGGGAC	Bik
Bik_P1_2	GTAGCTACTTATTGGGACC	Bik
Bik_P1_3	TAGCTACTTATTGGGACCG	Bik
Bik_P1_4	GGTTCTGTAGCTACTTATT	Bik
Bik_P1_5	GGGTTCTGTAGCTACTTAT	Bik
Bik_P1_6	CTTATTGGGACCGGGGATT	Bik
Bik_P1_7	CCTTTAACTCCTCCCTCCG	Bik
Bik_P1_8	CCCCTTTAACTCCTCCCTC	Bik
Bik_P1_9	CGGGGATTTGGAGCCCCGG	Bik
Bik_P1_10	GGGGATTTGGAGCCCCGGA	Bik
Bin1_P1_1	CCCAGAATGGCCCTTTAAA	Bin1
Bin1_P1_2	TAAAAGGCAGTGTCGTGTC	Bin1
Bin1_P1_3	AAGGCAGTGTCGTGTCCGG	Bin1
Bin1_P1_4	AGGCAGTGTCGTGTCCGGA	Bin1
Bin1_P1_5	GGCAGTGTCGTGTCCGGAG	Bin1
Bin1_P1_6	ACACGACACTGCCTTTTAA	Bin1
Bin1_P1_7	GCAGTGTCGTGTCCGGAGG	Bin1
Bin1_P1_8	CACGACACTGCCTTTTAAA	Bin1
Bin1_P1_9	TGAGATCCAGATCCCAGAA	Bin1
Bin1_P1_10	AAAGGGCCATTCTGGGATC	Bin1
Bin2_P1_1	CACCCTTACAGCCTCCTGC	Bin2
Bin2_P1_2	ACCCTTACAGCCTCCTGCT	Bin2
Bin2_P1_3	CCCTTACAGCCTCCTGCTG	Bin2
Bin2_P1_4	CCCCAGCAGGAGGCTGTAA	Bin2
Bin2_P1_5	ACAGCCTCCTGCTGGGGCG	Bin2
Bin2_P1_6	CCTCCTGCTGGGGCGTGGT	Bin2
Bin2_P1_7	GGAGGCTGTAAGGGTGTGA	Bin2
Bin2_P1_8	AGGTGGCATTGGGTGGTCC	Bin2
Bin2_P1_9	TTGCGTGATGCTCAGAGGG	Bin2
Bin2_P1_10	GCCTTGCGTGATGCTCAGA	Bin2
Bin3_P1_1	AGAACAAAGTGTTAACGCG	Bin3
Bin3_P1_2	GAACAAAGTGTTAACGCGT	Bin3
Bin3_P1_3	TTGAGGCGGACTTTCTTTG	Bin3
Bin3_P1_4	TGAGGCGGACTTTCTTTGC	Bin3
Bin3_P1_5	GGACTTTCTTTGCGGGACG	Bin3
Bin3_P1_6	ATGCCCGGAAGAGGCGGGA	Bin3
Bin3_P1_7	TATGCCCGGAAGAGGCGGG	Bin3
Bin3_P1_8	TTTGTTCTCTTGTTGTTTG	Bin3
Bin3_P1_9	GAAGAGGCGGGAGGGAGGC	Bin3
Bin3_P1_10	GGAAGAGGCGGGAGGGAGG	Bin3
Bivm_P1_1	GGAATACCTCTGTTCCTGT	Bivm
Bivm_P1_2	GAATACCTCTGTTCCTGTT	Bivm
Bivm_P1_3	CAGAGTTCCGGGACCCAAC	Bivm
Bivm_P1_4	CTTCCAGCACCAGAGTTCC	Bivm
Bivm_P1_5	CCTTCCAGCACCAGAGTTC	Bivm
Bivm_P1_6	CGGGACCCAACAGGAACAG	Bivm
Bivm_P1_7	CTGTTGGGTCCCGGAACTC	Bivm
Bivm_P1_8	TGGGCTAGGCCCTCCGCTG	Bivm
Bivm_P1_9	CTGGGCTAGGCCCTCCGCT	Bivm
Bivm_P1_10	GGTCCCGGAACTCTGGTGC	Bivm
Blnk_P1_1	TACGAGGTCATGTGATCCA	Blnk
Blnk_P1_2	CTACGAGGTCATGTGATCC	Blnk
Blnk_P1_3	GCCAGGCTGGCTGACTCCC	Blnk
Blnk_P1_4	GCACAGTAATCAGCCAGGC	Blnk
Blnk_P1_5	CAACGCACAGTAATCAGCC	Blnk
Blnk_P1_6	CAAGTTTCATGTTTCTACG	Blnk
Blnk_P1_7	TCCAGGGAGTCAGCCAGCC	Blnk
Blnk_P1_8	CTCGTAGAAACATGAAACT	Blnk
Blnk_P1_9	CTGTGCGTTGTGTAAACTT	Blnk
Blnk_P1_10	CAGGGGAAGTAAAACTCGC	Blnk
Bloc1s1_P1_1	AGGAGCTAAAGGAGCGAAG	Bloc1s1
Bloc1s1_P1_2	AGCTAAAGGAGCGAAGTGG	Bloc1s1
Bloc1s1_P1_3	GCTAAAGGAGCGAAGTGGA	Bloc1s1
Bloc1s1_P1_4	AAGGAGCGAAGTGGAGGGT	Bloc1s1
Bloc1s1_P1_5	GTTGGTATTGAGGAGCTAA	Bloc1s1
Bloc1s1_P1_6	AAGTGGAGGGTTGGTTGCT	Bloc1s1
Bloc1s1_P1_7	TGGAGGGTTGGTTGCTTGG	Bloc1s1
Bloc1s1_P1_8	GGAGGGTTGGTTGCTTGGT	Bloc1s1
Bloc1s1_P1_9	CATCTGGTGGTTGGTATTG	Bloc1s1
Bloc1s1_P1_10	GCTTTTGGCATCTGGTGGT	Bloc1s1
Bloc1s2_P1_1	CCAAGTCACACCTCAAATA	Bloc1s2
Bloc1s2_P1_2	GATAAAAGGTCCTTATTTG	Bloc1s2
Bloc1s2_P1_3	TCAGTTTCAGCTTCATGCT	Bloc1s2
Bloc1s2_P1_4	CCTTATTTGAGGTGTGACT	Bloc1s2
Bloc1s2_P1_5	CTTATTTGAGGTGTGACTT	Bloc1s2
Bloc1s2_P1_6	ACAGCTTCCTTGCTTTGAT	Bloc1s2
Bloc1s2_P1_7	ATGCTTGGACTTTGATAAA	Bloc1s2
Bloc1s2_P1_8	GAAGCTGAAACTGAAGCTA	Bloc1s2
Bloc1s2_P1_9	GGGCAAGCCGATCAAAGCA	Bloc1s2
Bloc1s2_P1_10	GTACTGTGATCTCAGTAAC	Bloc1s2
Bloc1s3_P1_1	AATAAATTTACGCGTCAAA	Bloc1s3
Bloc1s3_P1_2	CAAGTCGCTTCCGTAGTGT	Bloc1s3
Bloc1s3_P1_3	ACAAGTCGCTTCCGTAGTG	Bloc1s3
Bloc1s3_P1_4	AATAAATAAACCCACACTA	Bloc1s3
Bloc1s3_P1_5	GAGTCTCTGATTCCTGTGA	Bloc1s3
Bloc1s3_P1_6	TTTAATCTTGGACCCTCAC	Bloc1s3
Bloc1s3_P1_7	GTTATGGCCAATAGGAAAG	Bloc1s3
Bloc1s3_P1_8	TGAGTCTCTGATTCCTGTG	Bloc1s3
Bloc1s3_P1_9	AATTTATTTTTTTTAATCT	Bloc1s3
Bloc1s3_P1_10	GAGCCGAGTTATGGCCAAT	Bloc1s3
Bloc1s4_P1_1	AAGCCAGCCAGAAGCACTG	Bloc1s4
Bloc1s4_P1_2	AGCCAGCCAGAAGCACTGC	Bloc1s4
Bloc1s4_P1_3	AGAGAGCCCGCAGTGCTTC	Bloc1s4
Bloc1s4_P1_4	AGCCCGCAGTGCTTCTGGC	Bloc1s4
Bloc1s4_P1_5	AGAAGCACTGCGGGCTCTC	Bloc1s4
Bloc1s4_P1_6	GAAGCACTGCGGGCTCTCT	Bloc1s4
Bloc1s4_P1_7	GTGCTTCTGGCTGGCTTGT	Bloc1s4
Bloc1s4_P1_8	TGCGGGCTCTCTGGGCATG	Bloc1s4
Bloc1s4_P1_9	CTCTGGGCATGTGGATAGT	Bloc1s4
Bloc1s4_P1_10	GGCATGTGGATAGTAGGCT	Bloc1s4
Bloc1s5_P1_1	TCATCCAGCATGGCCGCAT	Bloc1s5
Bloc1s5_P1_2	GCCGGGAGTGTAGCCGATG	Bloc1s5
Bloc1s5_P1_3	CATCTGCCCTCATCCAGCA	Bloc1s5
Bloc1s5_P1_4	GTAGCCGATGCGGCCATGC	Bloc1s5
Bloc1s5_P1_5	GCCGCATCGGCTACACTCC	Bloc1s5
Bloc1s5_P1_6	TGGGTTCGGGGAAGGCGCC	Bloc1s5
Bloc1s5_P1_7	TTGGGTTCGGGGAAGGCGC	Bloc1s5
Bloc1s5_P1_8	GATGCGGCCATGCTGGATG	Bloc1s5
Bloc1s5_P1_9	ATGCGGCCATGCTGGATGA	Bloc1s5
Bloc1s5_P1_10	GAGTCGTTGGGTTCGGGGA	Bloc1s5
Bloc1s6_P1_1	TAGGGCGCTGACACGGGGG	Bloc1s6
Bloc1s6_P1_2	CTAGGGCGCTGACACGGGG	Bloc1s6
Bloc1s6_P1_3	CCTAGGGCGCTGACACGGG	Bloc1s6
Bloc1s6_P1_4	GCCTAGGGCGCTGACACGG	Bloc1s6
Bloc1s6_P1_5	CAGAACGTTACTGCAAGTC	Bloc1s6
Bloc1s6_P1_6	CGCCTAGGGCGCTGACACG	Bloc1s6
Bloc1s6_P1_7	GCGCCTAGGGCGCTGACAC	Bloc1s6
Bloc1s6_P1_8	TGCGCCTAGGGCGCTGACA	Bloc1s6
Bloc1s6_P1_9	ACGCGCACGGCTGCGCCTA	Bloc1s6
Bloc1s6_P1_10	TTGCAGTAACGTTCTGCGT	Bloc1s6
Bmf_P1_1	GTTGTGTATCATCAGAAGT	Bmf
Bmf_P1_2	GTATCATCAGAAGTTGGCT	Bmf
Bmf_P1_3	CCCTGCTCTTCTTATGTGA	Bmf
Bmf_P1_4	CCCCTGCTCTTCTTATGTG	Bmf
Bmf_P1_5	TGGTGGTGTTTTATTACCA	Bmf
Bmf_P1_6	TTGGTGGTGTTTTATTACC	Bmf
Bmf_P1_7	TTCTGATGATACACAACCC	Bmf
Bmf_P1_8	TCCCTCACATAAGAAGAGC	Bmf
Bmf_P1_9	CCCTCACATAAGAAGAGCA	Bmf
Bmf_P1_10	CCTCACATAAGAAGAGCAG	Bmf
Bmf_P2_1	GAGGTCCAAGTCTCAAGCT	Bmf
Bmf_P2_2	GGAGGTCCAAGTCTCAAGC	Bmf
Bmf_P2_3	GTACATTGGTGATTGTCCC	Bmf
Bmf_P2_4	CTCAAGCTGGGCAGCTGCC	Bmf
Bmf_P2_5	TCAAGCTGGGCAGCTGCCA	Bmf
Bmf_P2_6	AGCTGCCCAGCTTGAGACT	Bmf
Bmf_P2_7	ACTGACCAATGGCAAGTGG	Bmf
Bmf_P2_8	CAAGGGAAGGTTTGTACAT	Bmf
Bmf_P2_9	ACCACTGACCAATGGCAAG	Bmf
Bmf_P2_10	CACTCCAACCACTGACCAA	Bmf
Bms1_P1_1	CCAACCCAGAGCTTACTTC	Bms1
Bms1_P1_2	ACGACTTTCAGGGGAAAGC	Bms1
Bms1_P1_3	GAAAGCCGGAAGTAAGCTC	Bms1
Bms1_P1_4	AAAGCCGGAAGTAAGCTCT	Bms1
Bms1_P1_5	CCGGAAGTAAGCTCTGGGT	Bms1
Bms1_P1_6	GTGGACGGACGACTTTCAG	Bms1
Bms1_P1_7	CGTGGACGGACGACTTTCA	Bms1
Bms1_P1_8	CCGTGGACGGACGACTTTC	Bms1
Bms1_P1_9	GTAAGCTCTGGGTTGGCTG	Bms1
Bms1_P1_10	TAAGCTCTGGGTTGGCTGA	Bms1
Bnc2_P1_1	GTGGCGCGGGCGGCGAGCG	Bnc2
Bnc2_P1_2	GGGCGGGTGGGGAGTGGCG	Bnc2
Bnc2_P1_3	GCCGCCTCAGCTCGCCGCT	Bnc2
Bnc2_P1_4	CAGTCACCTGAGCGCCGAG	Bnc2
Bnc2_P1_5	TCAGTCACCTGAGCGCCGA	Bnc2
Bnc2_P1_6	ATCAGTCACCTGAGCGCCG	Bnc2
Bnip3l_P1_1	CACAGGCAGCTGGACGGCG	Bnip3l
Bnip3l_P1_2	GGCAGCTGGACGGCGGGGT	Bnip3l
Bnip3l_P1_3	ACACAGGCAGCTGGACGGC	Bnip3l
Bnip3l_P1_4	AACACAGGCAGCTGGACGG	Bnip3l
Bnip3l_P1_5	GACAACACAGGCAGCTGGA	Bnip3l
Bnip3l_P1_6	TGGTCACGCCCCCTATCCT	Bnip3l
Bnip3l_P1_7	CTGGTCACGCCCCCTATCC	Bnip3l
Bnip3l_P1_8	TGATGACAACACAGGCAGC	Bnip3l
Bnip3l_P1_9	CGGGGTCGGAGCCCAGGAT	Bnip3l
Bnip3l_P1_10	GGGGTCGGAGCCCAGGATA	Bnip3l
Bnip3l_P2(W)_1	CCAGTAAGTTGAATGATTA	Bnip3l
Bnip3l_P2(W)_2	CCTTAATCATTCAACTTAC	Bnip3l
Bnip3l_P2(W)_3	CTTAATCATTCAACTTACT	Bnip3l
Bnip3l_P2(W)_4	ACGTTTTGAAAGTTCTTAT	Bnip3l
Bnip3l_P2(W)_5	AGGTTCTTAAAATTTTAAT	Bnip3l
Bnip3l_P2(W)_6	CAAAACGTACAGATTATAA	Bnip3l
Bnip3l_P2(W)_7	AAGTACAGTATTGTGCAGA	Bnip3l
Bnip3l_P2(W)_8	AAAGTACAGTATTGTGCAG	Bnip3l
Bnip3l_P2(W)_9	GACCACAGGAAAAGAGGGT	Bnip3l
Bnip3l_P2(W)_10	GGACCACAGGAAAAGAGGG	Bnip3l
Bnipl_P1_1	TGTGTGGGGGCGGGCTTTC	Bnipl
Bnipl_P1_2	GAAGAGTGAGTGAGAGCTC	Bnipl
Bnipl_P1_3	CAGCCTCTTGTGTGGGGGC	Bnipl
Bnipl_P1_4	CCAGCCTCTTGTGTGGGGG	Bnipl
Bnipl_P1_5	GGTTATAAAGAATCTGGAA	Bnipl
Bnipl_P1_6	AGCCCAGCCTCTTGTGTGG	Bnipl
Bnipl_P1_7	AAGCCCAGCCTCTTGTGTG	Bnipl
Bnipl_P1_8	AAAGCCCAGCCTCTTGTGT	Bnipl
Bnipl_P1_9	CAAAGCCCAGCCTCTTGTG	Bnipl
Bnipl_P1_10	TCCCAGGTTATAAAGAATC	Bnipl
Bod1_P1_1	ACACGGGCTATAAGAACAT	Bod1
Bod1_P1_2	GCTATAAGAACATAGGTGA	Bod1
Bod1_P1_3	GTTTCTAACGGCCAGACAC	Bod1
Bod1_P1_4	AGTTTCTAACGGCCAGACA	Bod1
Bod1_P1_5	TGTGGGACGGTTGGTTTCC	Bod1
Bod1_P1_6	TGTTCTTATAGCCCGTGTC	Bod1
Bod1_P1_7	GAACATAGGTGATGGCTCC	Bod1
Bod1_P1_8	CGGGAGTTGTAGTTTCTAA	Bod1
Bod1_P1_9	CTTTGCATTGTGGGACGGT	Bod1
Bod1_P1_10	CCGACGGCCTTTGCATTGT	Bod1
Bod1l_P1_1	TTCCAGCCGCCTCGAGGCG	Bod1l
Bod1l_P1_2	TCCAGCCGCCTCGAGGCGC	Bod1l
Bod1l_P1_3	GCCAATTCCAGCCGCCTCG	Bod1l
Bod1l_P1_4	GCCCGTCTCAGCCTCGTGA	Bod1l
Bod1l_P1_5	CGCCCGTCTCAGCCTCGTG	Bod1l
Bod1l_P1_6	GCCTCGAGGCGGCTGGAAT	Bod1l
Bod1l_P1_7	CGCCCTCACGAGGCTGAGA	Bod1l
Bod1l_P1_8	GCCCTCACGAGGCTGAGAC	Bod1l
Bod1l_P1_9	CTCACGAGGCTGAGACGGG	Bod1l
Bod1l_P1_10	TCACGAGGCTGAGACGGGC	Bod1l
Bok_P1_1	CCAGTCTGGCGGCGTTCCC	Bok
Bok_P1_2	CAAGTTCTCGGGATGCGCC	Bok
Bok_P1_3	AAGTTCTCGGGATGCGCCC	Bok
Bok_P1_4	TCCAGTCTGGCGGCGTTCC	Bok
Bok_P1_5	AAGGCCAGCACAAGTTCTC	Bok
Bok_P1_6	CGGGACAGCTCCAGTCTGG	Bok
Bok_P1_7	TGCCGGGACAGCTCCAGTC	Bok
Bok_P1_8	GCATCCCGAGAACTTGTGC	Bok
Bok_P1_9	CGCCTCCCTGGTTTAAGAA	Bok
Bok_P1_10	GTTCTTCGCGCTGCCTGCC	Bok
Bola2_P1_1	CTCGCTGCTACGCTTGCTC	Bola2
Bola2_P1_2	GCTGCTACGCTTGCTCTGG	Bola2
Bola2_P1_3	CTACGCTTGCTCTGGTGGC	Bola2
Bola2_P1_4	CTTGCTCTGGTGGCAGGCC	Bola2
Bola2_P1_5	TTGCTCTGGTGGCAGGCCA	Bola2
Bola2_P1_6	CAGAGCAAGCGTAGCAGCG	Bola2
Bola2_P1_7	AGCAAGCGTAGCAGCGAGG	Bola2
Bola2_P1_8	CAGAGTGTTGATATACATA	Bola2
Bola2_P1_9	TTTTTTTTTAGATCTGGGG	Bola2
Bola2_P1_10	TGGGGCGGTGCTGAGTCCC	Bola2
Bola2_P2_1	AGGCAGCACTTCCGCCTCC	Bola2
Bola2_P2_2	ATTCAAGGGAGCCAGGAGG	Bola2
Bola2_P2_3	CTTCCTAGGGCGGCTTCGA	Bola2
Bola2_P2_4	AGGAAACCTCCCAAGTGCT	Bola2
Bola2_P2_5	ACTTCCGCCCTTCCTAGGG	Bola2
Bola2_P2_6	CTCACTTCCGCCCTTCCTA	Bola2
Bola2_P2_7	GCTCACTTCCGCCCTTCCT	Bola2
Bola2_P2_8	CTGCCTTCGAAGCCGCCCT	Bola2
Bola2_P2_9	CTTCGAAGCCGCCCTAGGA	Bola2
Bola2_P2_10	GGATTGGCTAACTGTTGGG	Bola2
Bop1_P1_1	GCCATCTTGCGCAGGCGTA	Bop1
Bop1_P1_2	AGGCGTAGGGTGCGGCGCA	Bop1
Bop1_P1_3	GGCGTAGGGTGCGGCGCAA	Bop1
Bop1_P1_4	AGCCATCTTGCGCAGGCGT	Bop1
Bop1_P1_5	TAGGGTGCGGCGCAAGGGC	Bop1
Bop1_P1_6	AGGGTGCGGCGCAAGGGCT	Bop1
Bop1_P1_7	GGGTGAAGCCATCTTGCGC	Bop1
Bop1_P1_8	TCTCCCCTGCCTACTTTGC	Bop1
Bop1_P1_9	ACCCTACGCCTGCGCAAGA	Bop1
Bop1_P1_10	AGGGCTGGGCCGGCAAAGT	Bop1
Bora_P1_1	GACGCCATTGGCTGGTTCG	Bora
Bora_P1_2	CCATTGGCTGGTTCGCGGA	Bora
Bora_P1_3	TTGGCTGGTTCGCGGACGG	Bora
Bora_P1_4	CTGGTTCGCGGACGGCGGT	Bora
Bora_P1_5	GAACCAGCCAATGGCGTCG	Bora
Bora_P1_6	CCAGCCAATGGCGTCGAGG	Bora
Bora_P1_7	GACGGCGGTGGGACGCGAT	Bora
Bora_P1_8	GCGGTGGGACGCGATTGGC	Bora
Bora_P1_9	CCGCCTCGACGCCATTGGC	Bora
Bora_P1_10	CCGTCCGCGAACCAGCCAA	Bora
Borcs5_P1_1	ACTGAAGGCCGCGCATTGC	Borcs5
Borcs5_P1_2	TCCGGGACGCCGATTGGCC	Borcs5
Borcs5_P1_3	AGGCCGCGCATTGCCGGCC	Borcs5
Borcs5_P1_4	TTCCGGGACGCCGATTGGC	Borcs5
Borcs5_P1_5	CTCCTTCCGGGACGCCGAT	Borcs5
Borcs5_P1_6	TGGCCGGGCCGGCAATGCG	Borcs5
Borcs5_P1_7	CATTGCCGGCCCGGCCAAT	Borcs5
Borcs5_P1_8	CCTCCAAACCCGGAACTGA	Borcs5
Borcs5_P1_9	GCTTCAGCTCGCTCCTTCC	Borcs5
Borcs5_P1_10	GGCTTCAGCTCGCTCCTTC	Borcs5
Borcs5_P1(D)_1	CCACAGTTGTGCCTCATGT	Borcs5
Borcs5_P1(D)_2	CTTATACATTACCAAGTAT	Borcs5
Borcs5_P1(D)_3	CAAGTATGGGTCCTACATG	Borcs5
Borcs5_P1(D)_4	CTCATGTAGGACCCATACT	Borcs5
Borcs5_P1(D)_5	CCTACATGAGGCACAACTG	Borcs5
Borcs5_P1(D)_6	TTACTGGGGCAATTGATGC	Borcs5
Borcs5_P1(D)_7	CTTCACCAGTGACCTCTCC	Borcs5
Borcs5_P1(D)_8	TGATGCTTGGCTCTGTGAG	Borcs5
Borcs5_P1(D)_9	TGAGGTGACATCTTCTGGA	Borcs5
Borcs5_P1(D)_10	CTCTGTGAGAGGCCAGGAG	Borcs5
Borcs6_P1_1	TCACAGAGCTCTTCCTGTC	Borcs6
Borcs6_P1_2	CAGCCGGATGATAATGGTC	Borcs6
Borcs6_P1_3	GGATGATAATGGTCCGGAC	Borcs6
Borcs6_P1_4	ATTGGCAGCCGGATGATAA	Borcs6
Borcs6_P1_5	TGTCCGGACCATTATCATC	Borcs6
Borcs6_P1_6	AGGCGCGCCGATTGGCAGC	Borcs6
Borcs6_P1_7	ACAGGAAGAGCTCTGTGAT	Borcs6
Borcs6_P1_8	TTGGCGGAGGCGCGCCGAT	Borcs6
Borcs6_P1_9	TTATCATCCGGCTGCCAAT	Borcs6
Borcs6_P1_10	CTCCCGGAACTTCCTGGGG	Borcs6
Borcs7_P1_1	ACTTAAAATGTTCAGTTGA	Borcs7
Borcs7_P1_2	AATGTTCAGTTGATGGACA	Borcs7
Borcs7_P1_3	TTCAGTTGATGGACATGGA	Borcs7
Borcs7_P1_4	AGTTGATGGACATGGAAGG	Borcs7
Borcs7_P1_5	CCAGGGTAGCCTGCCTAAA	Borcs7
Borcs7_P1_6	TGGAAGGAGGATACCGTTT	Borcs7
Borcs7_P1_7	AGGAGGATACCGTTTAGGC	Borcs7
Borcs7_P1_8	TTATATTCTATCCCCTCCA	Borcs7
Borcs7_P1_9	CCGTTTAGGCAGGCTACCC	Borcs7
Borcs7_P1_10	ATTATATTCTATCCCCTCC	Borcs7
Bpifa5_P1_1	CAATCGGCTCGTGTCTCTC	Bpifa5
Bpifa5_P1_2	TAATCCCGAATACGGCAAT	Bpifa5
Bpifa5_P1_3	TTCTAGATAATCCCGAATA	Bpifa5
Bpifa5_P1_4	GACTTGACTCATCTGTGAT	Bpifa5
Bpifa5_P1_5	ACGAGCCGATTGCCGTATT	Bpifa5
Bpifa5_P1_6	CGAGCCGATTGCCGTATTC	Bpifa5
Bpifa5_P1_7	AAACGTGAGATTAGATGAT	Bpifa5
Bpifa5_P1_8	GAAACGTGAGATTAGATGA	Bpifa5
Bpifa5_P1_9	AGTTTTCTTGCTTAGCTTG	Bpifa5
Bpifa5_P1_10	CTTTTATAGAACAGGAATC	Bpifa5
Bpifa6_P1_1	TGTTCTGTATTAGCAGAAG	Bpifa6
Bpifa6_P1_2	TGAACGGCTGTTGGAAGAT	Bpifa6
Bpifa6_P1_3	CTGAACGGCTGTTGGAAGA	Bpifa6
Bpifa6_P1_4	CAGAGACCTGAACGGCTGT	Bpifa6
Bpifa6_P1_5	AATGAACCAGAGACCTGAA	Bpifa6
Bpifa6_P1_6	TTCTGCTAATACAGAACAG	Bpifa6
Bpifa6_P1_7	CATCTTCCAACAGCCGTTC	Bpifa6
Bpifa6_P1_8	CTAATACAGAACAGAGGTG	Bpifa6
Bpifa6_P1_9	TACAGAACAGAGGTGAGGC	Bpifa6
Bpifa6_P1_10	CAACAGCCGTTCAGGTCTC	Bpifa6
Bpifb5_P1_1	GACATTCCTGCGCGGGGCG	Bpifb5
Bpifb5_P1_2	TGACATTCCTGCGCGGGGC	Bpifb5
Bpifb5_P1_3	CTGACATTCCTGCGCGGGG	Bpifb5
Bpifb5_P1_4	CTGGATCCATAAGGGAGTC	Bpifb5
Bpifb5_P1_5	GTTCTGACATTCCTGCGCG	Bpifb5
Bpifb5_P1_6	TGTTCTGACATTCCTGCGC	Bpifb5
Bpifb5_P1_7	ATGTTCTGACATTCCTGCG	Bpifb5
Bpifb5_P1_8	GAGAGAGCTGGATCCATAA	Bpifb5
Bpifb5_P1_9	TGAGAGAGCTGGATCCATA	Bpifb5
Bpifb5_P1_10	GCGGGGCCTGACTCCCTTA	Bpifb5
Bpifb9a_P1_1	GTAGATGTGTTGATAAGAC	Bpifb9a
Bpifb9a_P1_2	TGATGGAGGAAGGCGCCTG	Bpifb9a
Bpifb9a_P1_3	CAAAGGTCGAGTACTCTTC	Bpifb9a
Bpifb9a_P1_4	TTATCAACACATCTACCTC	Bpifb9a
Bpifb9a_P1_5	GAAAGGTCATGATGGAGGA	Bpifb9a
Bpifb9a_P1_6	CCTTGAAAGGTCATGATGG	Bpifb9a
Bpifb9a_P1_7	TCAAAAGATCTGCTCTGAC	Bpifb9a
Bpifb9a_P1_8	CCTCCTTGAAAGGTCATGA	Bpifb9a
Bpifb9a_P1_9	CATCCAGTGCCTCCTTGAA	Bpifb9a
Bpifb9a_P1_10	GATCTTTTGATGGCAGGGC	Bpifb9a
Bpifb9a_P1(D)_1	GTAATCTATTGGTTGCTCC	Bpifb9a
Bpifb9a_P1(D)_2	AAATCTTTTTTGATTGACC	Bpifb9a
Bpifb9a_P1(D)_3	TAGAGAGGTAGTAATCTAT	Bpifb9a
Bpifb9a_P1(D)_4	AAAATCTTTTTTGATTGAC	Bpifb9a
Bpifb9a_P1(D)_5	GTGTCTACAACTGGTAGGT	Bpifb9a
Bpifb9a_P1(D)_6	GGTGTCTACAACTGGTAGG	Bpifb9a
Bpifb9a_P1(D)_7	AAAGGTGTCTACAACTGGT	Bpifb9a
Bpifb9a_P1(D)_8	GGTGGGATTAAAGTTAGAG	Bpifb9a
Bpifb9a_P1(D)_9	ATTTAAAGGTGTCTACAAC	Bpifb9a
Bpifb9a_P1(D)_10	ACTACTGGAGTTAATTTAA	Bpifb9a
Bpifb9b_P1_1	TCCCAAGATCTGCTCTGAC	Bpifb9b
Bpifb9b_P1_2	GTAGTTGTGCTGATAAGAC	Bpifb9b
Bpifb9b_P1_3	CAAAGGTAGAGTACTCTTC	Bpifb9b
Bpifb9b_P1_4	TGCCTGTCAGAGCAGATCT	Bpifb9b
Bpifb9b_P1_5	GCCTGTCAGAGCAGATCTT	Bpifb9b
Bpifb9b_P1_6	GATCTTGGGATGGCAGAGC	Bpifb9b
Bpifb9b_P1_7	GTCAGAGCAGATCTTGGGA	Bpifb9b
Bpifb9b_P1_8	CGATGGAGGAAGGGGCCTG	Bpifb9b
Bpifb9b_P1_9	TTATCAGCACAACTACCTC	Bpifb9b
Bpifb9b_P1_10	AAGGTCACGATGGAGGAAG	Bpifb9b
Bri3bp_P1_1	AGGGGCTGCGGGTGGGAGG	Bri3bp
Bri3bp_P1_2	TCCCCTAGGGGCTGCGGGT	Bri3bp
Bri3bp_P1_3	GGCGTCCCCTAGGGGCTGC	Bri3bp
Bri3bp_P1_4	AGGCGTCCCCTAGGGGCTG	Bri3bp
Bri3bp_P1_5	CAGGGGAGGCGTCCCCTAG	Bri3bp
Bri3bp_P1_6	ACAGGGGAGGCGTCCCCTA	Bri3bp
Bri3bp_P1_7	TACAGGGGAGGCGTCCCCT	Bri3bp
Bri3bp_P1_8	CTCCCACCCGCAGCCCCTA	Bri3bp
Bri3bp_P1_9	TCCCACCCGCAGCCCCTAG	Bri3bp
Bri3bp_P1_10	AGCTTCAAGGGTACAGGGG	Bri3bp
Brinp1_P1_1	GGAGGGCGGAGCTGAGTGC	Brinp1
Brinp1_P1_2	GAGGGCGGAGCTGAGTGCC	Brinp1
Brinp1_P1_3	ATGGGGGAGAGACTGCCGG	Brinp1
Brinp1_P1_4	CACTCCTTGGAATCTACCC	Brinp1
Brinp1_P1_5	AATGGGGGAGAGACTGCCG	Brinp1
Brinp1_P1_6	GAATGGGGGAGAGACTGCC	Brinp1
Brinp1_P1_7	TGAATGGGGGAGAGACTGC	Brinp1
Brinp1_P1_8	AGACGTACAAAACACTCCT	Brinp1
Brinp1_P1_9	AGTGCCGGGGTAGATTCCA	Brinp1
Brinp1_P1_10	AATGGAGGAAAATGAATGG	Brinp1
Brix1_P1_1	GCGCTCGCTTCCGGTCTCG	Brix1
Brix1_P1_2	AGAGAGTCTACCTCGAGAC	Brix1
Brix1_P1_3	GCTCCAAGGCGCTCGCTTC	Brix1
Brix1_P1_4	GTCTCGAGGTAGACTCTCT	Brix1
Brix1_P1_5	GGTAGACTCTCTAGGCACA	Brix1
Brix1_P1_6	AGACTCTCTAGGCACACGG	Brix1
Brix1_P1_7	GTTAAGTCATCCGGCTCCA	Brix1
Brix1_P1_8	AGACCGGAAGCGAGCGCCT	Brix1
Brix1_P1_9	CTCTAGGCACACGGCGGCT	Brix1
Brix1_P1_10	TAGGCACACGGCGGCTCGG	Brix1
Brk1_P1_1	GGAGCCAAGCTAGAGCGCA	Brk1
Brk1_P1_2	GGGAGCCAAGCTAGAGCGC	Brk1
Brk1_P1_3	TAATCCCTGCGCTCTAGCT	Brk1
Brk1_P1_4	ATCTTGTTTACCCCAGCGT	Brk1
Brk1_P1_5	TTCGAGCCCCAGAAAGGGC	Brk1
Brk1_P1_6	AATCTTGTTTACCCCAGCG	Brk1
Brk1_P1_7	AGTGTTCGAGCCCCAGAAA	Brk1
Brk1_P1_8	TCTAGCTTGGCTCCCACGC	Brk1
Brk1_P1_9	GAGTGTTCGAGCCCCAGAA	Brk1
Brk1_P1_10	CTAGCTTGGCTCCCACGCT	Brk1
Brox_P1_1	ACCGACGGGGCCGCGACAG	Brox
Brox_P1_2	GGGTTCGGTCCCGCTGTCG	Brox
Brox_P1_3	TGTCTCTGAGGGGCGGGTT	Brox
Brox_P1_4	GAGACGGAGAGAACCGACG	Brox
Brox_P1_5	GAGCGTGTCTCTGAGGGGC	Brox
Brox_P1_6	GGAGACGGAGAGAACCGAC	Brox
Brox_P1_7	CGAGCGTGTCTCTGAGGGG	Brox
Brox_P1_8	GGCCGAGCGTGTCTCTGAG	Brox
Brox_P1_9	CGGCCGAGCGTGTCTCTGA	Brox
Brox_P1_10	GCGGCCGAGCGTGTCTCTG	Brox
Brox_P2_1	GCCTTGGAGCTGCAAAGTT	Brox
Brox_P2_2	CTAGGGCGCCATCCTCCCC	Brox
Brox_P2_3	TCTAGGGCGCCATCCTCCC	Brox
Brox_P2_4	CTCGGCGGGGCGGCCGCCT	Brox
Brox_P2_5	AGGATGGCGCCCTAGAGCC	Brox
Brox_P2_6	CCCTAGAGCCTGGCCTTGC	Brox
Brox_P2_7	CCTAGAGCCTGGCCTTGCT	Brox
Brox_P2_8	TAACTGGGGCGTGGCTTGG	Brox
Brox_P2_9	TGGCTTGGGGGCGTGGCCT	Brox
Brox_P2_10	CAAGGCGGCCGCCCCGCCG	Brox
Bscl2_P1_1	CTCTGACTTTGAGAGGGCA	Bscl2
Bscl2_P1_2	ACTCTGACTTTGAGAGGGC	Bscl2
Bscl2_P1_3	TCTGACTTTGAGAGGGCAG	Bscl2
Bscl2_P1_4	CCTGACTCTGACTTTGAGA	Bscl2
Bscl2_P1_5	ACCTGACTCTGACTTTGAG	Bscl2
Bscl2_P1_6	CGATCCTCTGGTCTTAAAA	Bscl2
Bscl2_P1_7	GATCCCTTATGCGATCCTC	Bscl2
Bscl2_P1_8	CCCTCTCAAAGTCAGAGTC	Bscl2
Bscl2_P1_9	GCAGCCATTTTAAGACCAG	Bscl2
Bscl2_P1_10	AAGACCAGAGGATCGCATA	Bscl2
Bscl2_P2_1	TCACTTAACTAAAGTGTAA	Bscl2
Bscl2_P2_2	CACTTAACTAAAGTGTAAT	Bscl2
Bscl2_P2_3	GTGTAATGGGCAGAGACAC	Bscl2
Bscl2_P2_4	TGTAATGGGCAGAGACACT	Bscl2
Bscl2_P2_5	GTAATGGGCAGAGACACTG	Bscl2
Bscl2_P2_6	GAGATTATAATGGGTCCTT	Bscl2
Bscl2_P2_7	ACTTTAGTTAAGTGACCAA	Bscl2
Bscl2_P2_8	CTGCGTTGGAGATTATAAT	Bscl2
Bscl2_P2_9	ACTGCGTTGGAGATTATAA	Bscl2
Bscl2_P2_10	GGGGAGCAAAGCATTTTAC	Bscl2
Bscl2_P3_1	AGCAGGCTCCCCTCTCAAA	Bscl2
Bscl2_P3_2	CCAGACCACCCCATTTGAG	Bscl2
Bscl2_P3_3	GCAGGCTCCCCTCTCAAAT	Bscl2
Bscl2_P3_4	CAGGCTCCCCTCTCAAATG	Bscl2
Bscl2_P3_5	CAGACCACCCCATTTGAGA	Bscl2
Bscl2_P3_6	AGACCACCCCATTTGAGAG	Bscl2
Bscl2_P3_7	GCTCCCCTCTCAAATGGGG	Bscl2
Bscl2_P3_8	CCTCTCAAATGGGGTGGTC	Bscl2
Bscl2_P3_9	AAGGGCCTGAGGCAGAAGC	Bscl2
Bscl2_P3_10	CTCTCAAATGGGGTGGTCT	Bscl2
Bsdc1_P1_1	ACACATTGATGTAGGGGGG	Bsdc1
Bsdc1_P1_2	CACATTGATGTAGGGGGGC	Bsdc1
Bsdc1_P1_3	CAGACACATTGATGTAGGG	Bsdc1
Bsdc1_P1_4	ACATTGATGTAGGGGGGCG	Bsdc1
Bsdc1_P1_5	CCAGACACATTGATGTAGG	Bsdc1
Bsdc1_P1_6	GCCAGACACATTGATGTAG	Bsdc1
Bsdc1_P1_7	GGCCAGACACATTGATGTA	Bsdc1
Bsdc1_P1_8	AGGCCAGACACATTGATGT	Bsdc1
Bsdc1_P1_9	GATGTAGGGGGGCGGGGAC	Bsdc1
Bsdc1_P1_10	CCCCCTACATCAATGTGTC	Bsdc1
Bsdc1_P2(W)_1	AGCATGTTTTTGAGTATTC	Bsdc1
Bsdc1_P2(W)_2	AATACTCAAAAACATGCTT	Bsdc1
Bsdc1_P2(W)_3	CTCAAAAACATGCTTTGGC	Bsdc1
Bsdc1_P2(W)_4	TCAAAAACATGCTTTGGCT	Bsdc1
Bsdc1_P2(W)_5	GAAGTAGGCAGGCCCATCC	Bsdc1
Bsdc1_P2(W)_6	TCATTTTGTTTTTCCTGGA	Bsdc1
Bsdc1_P2(W)_7	TGCCAGGTCAGAAGTAGGC	Bsdc1
Bsdc1_P2(W)_8	GTCATGCCAGGTCAGAAGT	Bsdc1
Bsdc1_P2(W)_9	GGCCTGCCTACTTCTGACC	Bsdc1
Bsdc1_P2(W)_10	TGTCCCACTGTGTCATGCC	Bsdc1
Bsn_P1_1	TGTCCACGCACCAGCCTCG	Bsn
Bsn_P1_2	GTGTCCACGCACCAGCCTC	Bsn
Bsn_P1_3	CGTGTCCACGCACCAGCCT	Bsn
Bsn_P1_4	CCTTTTCCCGGCGACCCCG	Bsn
Bsn_P1_5	GGTTCCGGAGGCCTTTTCC	Bsn
Bsn_P1_6	TTCCCGGCGACCCCGAGGC	Bsn
Bsn_P1_7	CCTCGGGGTCGCCGGGAAA	Bsn
Bsn_P1_8	GTCGCCGGGAAAAGGCCTC	Bsn
Bsn_P1_9	AGGGCGCATGCGCGGGTTC	Bsn
Bsn_P1_10	GCGTGGACACGAGTCTTCG	Bsn
Bsnd_P1_1	CATTTGCTTACTGTGGAGA	Bsnd
Bsnd_P1_2	TCATTTGCTTACTGTGGAG	Bsnd
Bsnd_P1_3	TTGCTTACTGTGGAGAGGG	Bsnd
Bsnd_P1_4	GGGAGGTGCAAAGCCTGTC	Bsnd
Bsnd_P1_5	TCACCTCATTTGCTTACTG	Bsnd
Bsnd_P1_6	GTGGAGAGGGAGGCCAGAC	Bsnd
Bsnd_P1_7	TCTCCACAGTAAGCAAATG	Bsnd
Bsnd_P1_8	CATGCCTCCCAGAGATGGG	Bsnd
Bsnd_P1_9	ACCCATGCCTCCCAGAGAT	Bsnd
Bsnd_P1_10	CACCCATGCCTCCCAGAGA	Bsnd
Bsph2_P1_1	GAATAACTCTATGAAATTT	Bsph2
Bsph2_P1_2	GAAAGTGTGTGTGAGCAGA	Bsph2
Bsph2_P1_3	GTGTGTGAGCAGATGGAGT	Bsph2
Bsph2_P1_4	GTGTCATAGTGTTGTCTTT	Bsph2
Bsph2_P1_5	TCTACTTTAAAATGTTCTA	Bsph2
Bsph2_P1_6	TGTCATAGTGTTGTCTTTT	Bsph2
Bsph2_P1_7	TGTGAGCAGATGGAGTAGG	Bsph2
Bsph2_P1_8	GTCATAGTGTTGTCTTTTG	Bsph2
Bsph2_P1_9	AGAGAGAGTATAAAGTCAG	Bsph2
Bsph2_P1_10	GAGTATAAAGTCAGAGGCA	Bsph2
Bspry_P1_1	AGGCGGAACCAGTGTGGTG	Bspry
Bspry_P1_2	GGCGGAACCAGTGTGGTGT	Bspry
Bspry_P1_3	GATGCAGGCGGAACCAGTG	Bspry
Bspry_P1_4	GCGCTGACCCACACCACAC	Bspry
Bspry_P1_5	TGTGGTGTGGGTCAGCGCG	Bspry
Bspry_P1_6	CACAGCCTACAGATGCAGG	Bspry
Bspry_P1_7	GTGGTGTGGGTCAGCGCGC	Bspry
Bspry_P1_8	AACCACAGCCTACAGATGC	Bspry
Bspry_P1_9	TGGTTCCGCCTGCATCTGT	Bspry
Bspry_P1_10	CGCCTGCATCTGTAGGCTG	Bspry
Bsx_P1_1	CCAGACGCATTCAGCACCG	Bsx
Bsx_P1_2	CCGCGGTGCTGAATGCGTC	Bsx
Bsx_P1_3	GGGCTCAGCACTCCCTGCT	Bsx
Bsx_P1_4	TGAATGCGTCTGGCCAAGC	Bsx
Bsx_P1_5	GAATGCGTCTGGCCAAGCA	Bsx
Bsx_P1_6	AACCGTATAGGAACCCATT	Bsx
Bsx_P1_7	GCAGAGGGGAGGGTGGGGT	Bsx
Bsx_P1_8	CAGAGGCAGAGGGGAGGGT	Bsx
Bsx_P1_9	AGAGGCAGAGGGGAGGGTG	Bsx
Bsx_P1_10	GGGGAGGGTGGGGTGGGCT	Bsx
Btbd10_P1_1	GACCGCGGAGACACTACTC	Btbd10
Btbd10_P1_2	GCACTGCCAACCGAGACCG	Btbd10
Btbd10_P1_3	AGCCTGAGTAGTGTCTCCG	Btbd10
Btbd10_P1_4	CACAGTAGGCGTGTCACCG	Btbd10
Btbd10_P1_5	CCACAGTAGGCGTGTCACC	Btbd10
Btbd10_P1_6	ACTCAGGCTCTCAGTGCCC	Btbd10
Btbd10_P1_7	CCCACAGTAGGCGTGTCAC	Btbd10
Btbd10_P1_8	AGTAGTGTCTCCGCGGTCT	Btbd10
Btbd10_P1_9	GTGTCTCCGCGGTCTCGGT	Btbd10
Btbd10_P1_10	ACGGAGCTCCTCCCACAGT	Btbd10
Btbd10_P2(W)_1	GGCAGGTGGAAGAAAACGC	Btbd10
Btbd10_P2(W)_2	GAAGAAAACGCAGGAGATG	Btbd10
Btbd10_P2(W)_3	AAGAAAACGCAGGAGATGA	Btbd10
Btbd10_P2(W)_4	ATTGTAATTGATAGGCAGG	Btbd10
Btbd10_P2(W)_5	GATATTGTAATTGATAGGC	Btbd10
Btbd10_P2(W)_6	ATTGGATATTGTAATTGAT	Btbd10
Btbd10_P2(W)_7	TCCATCCCTGAACAGTGAT	Btbd10
Btbd10_P2(W)_8	TAGCTTTACAGATGGCATT	Btbd10
Btbd10_P2(W)_9	CTGGAATTAGCTTTACAGA	Btbd10
Btbd10_P2(W)_10	CAATATCCAATCACTGTTC	Btbd10
Btbd18_P1_1	GTGGGAGGCGAAGTCTCCA	Btbd18
Btbd18_P1_2	CCCCTCGGCGTCAACTCCC	Btbd18
Btbd18_P1_3	CAGCCCAGCCGGCTCCCCT	Btbd18
Btbd18_P1_4	CTCCAGGGAGTTGACGCCG	Btbd18
Btbd18_P1_5	TCCAGGGAGTTGACGCCGA	Btbd18
Btbd18_P1_6	CCAGGGAGTTGACGCCGAG	Btbd18
Btbd18_P1_7	AGTTGACGCCGAGGGGAGC	Btbd18
Btbd18_P1_8	CCTCTCGCCACAGCCCAGC	Btbd18
Btbd18_P1_9	GGAGGGGCGCCTTGGTGGG	Btbd18
Btbd18_P1_10	CGAGGAGGGGCGCCTTGGT	Btbd18
Btbd19_P1_1	CCCATCTCCCTATACGCCC	Btbd19
Btbd19_P1_2	GCTGATTTTTTTCCCCCCC	Btbd19
Btbd19_P1_3	CCATCTCCCTATACGCCCA	Btbd19
Btbd19_P1_4	CTGATTTTTTTCCCCCCCT	Btbd19
Btbd19_P1_5	CATCTCCCTATACGCCCAG	Btbd19
Btbd19_P1_6	ATCTCCCTATACGCCCAGG	Btbd19
Btbd19_P1_7	TCTCCCTATACGCCCAGGG	Btbd19
Btbd19_P1_8	CTCCCTATACGCCCAGGGG	Btbd19
Btbd19_P1_9	TTCCCCCCCTGGGCGTATA	Btbd19
Btbd19_P1_10	CCCTGGGCGTATAGGGAGA	Btbd19
Btf3l4_P1_1	GGCTTTGTAGTCGGGAGGC	Btf3l4
Btf3l4_P1_2	GAGGTGCGCGAGGCATGCT	Btf3l4
Btf3l4_P1_3	TGAGGTGCGCGAGGCATGC	Btf3l4
Btf3l4_P1_4	CAGAATAGTGAGGTGCGCG	Btf3l4
Btf3l4_P1_5	GCTGGGCTTTGTAGTCGGG	Btf3l4
Btf3l4_P1_6	GCATGCTGGGCTTTGTAGT	Btf3l4
Btf3l4_P1_7	CATGCTGGGCTTTGTAGTC	Btf3l4
Btf3l4_P1_8	CGCGGGAGGGAGGCGGGGT	Btf3l4
Btf3l4_P1_9	CGACCGCGGGAGGGAGGCG	Btf3l4
Btf3l4_P1_10	TCGACCGCGGGAGGGAGGC	Btf3l4
Btg4_P1_1	TAATCACACAGCTTTTCCA	Btg4
Btg4_P1_2	GGGGAATCAGATGAGTCCT	Btg4
Btg4_P1_3	CAGTTTAAAATTGCCCTGG	Btg4
Btg4_P1_4	AACAGTTTAAAATTGCCCT	Btg4
Btg4_P1_5	GAACAGTTTAAAATTGCCC	Btg4
Btg4_P1_6	GGACTCATCTGATTCCCCC	Btg4
Btg4_P1_7	GACTCATCTGATTCCCCCA	Btg4
Btg4_P1_8	AGCTGTGTGATTATTCTAG	Btg4
Btg4_P1_9	ACAGTTTAAAATTGCCCTG	Btg4
Btg4_P1_10	TTGGTTGCTCACCCCACAC	Btg4
Btnl1_P1_1	GCTGCCTCCCACAGAGCCA	Btnl1
Btnl1_P1_2	AGACCTGAGCGCTTCTCCC	Btnl1
Btnl1_P1_3	AGCTGCCTCCCACAGAGCC	Btnl1
Btnl1_P1_4	GAGCCAGGGAGAAGCGCTC	Btnl1
Btnl1_P1_5	GCGCTTCTCCCTGGCTCTG	Btnl1
Btnl1_P1_6	CGCTTCTCCCTGGCTCTGT	Btnl1
Btnl1_P1_7	TTCTCCCTGGCTCTGTGGG	Btnl1
Btnl1_P1_8	AGGGAGAAGCGCTCAGGTC	Btnl1
Btnl1_P1_9	GAGAAGCGCTCAGGTCTGG	Btnl1
Btnl1_P1_10	CTCTGTGGGAGGCAGCTTA	Btnl1
Btnl10_P1_1	ACGCTGGGATGAGGGATAA	Btnl10
Btnl10_P1_2	GACGCTGGGATGAGGGATA	Btnl10
Btnl10_P1_3	AAGGGAAGGCACGGAGATG	Btnl10
Btnl10_P1_4	AGGGAAGGCACGGAGATGA	Btnl10
Btnl10_P1_5	GATAAAGACGCTGGGATGA	Btnl10
Btnl10_P1_6	GGGAAGGCACGGAGATGAG	Btnl10
Btnl10_P1_7	AGATAAAGACGCTGGGATG	Btnl10
Btnl10_P1_8	AAGGCACGGAGATGAGGGG	Btnl10
Btnl10_P1_9	GCACGGAGATGAGGGGAGG	Btnl10
Btnl10_P1_10	CATATAAGATAAAGACGCT	Btnl10
Btnl4_P1_1	CTCCTGCCCTGAGCAATGC	Btnl4
Btnl4_P1_2	TGATGTGTTTCAGTCCTGT	Btnl4
Btnl4_P1_3	CTGATGTGTTTCAGTCCTG	Btnl4
Btnl4_P1_4	ATCAGAGCCAGCATTGCTC	Btnl4
Btnl4_P1_5	TCAGAGCCAGCATTGCTCA	Btnl4
Btnl4_P1_6	AGCAATGCTGGCTCTGATG	Btnl4
Btnl4_P1_7	GCAATGCTGGCTCTGATGA	Btnl4
Btnl4_P1_8	CAATGCTGGCTCTGATGAG	Btnl4
Btnl4_P1_9	AGCCAGCATTGCTCAGGGC	Btnl4
Btnl4_P1_10	GCCAGATCCACCCAGATCT	Btnl4
Btnl4_P1(D)_1	CATTGGACAGGGTGTGTAG	Btnl4
Btnl4_P1(D)_2	TGGACAGGGTGTGTAGTGG	Btnl4
Btnl4_P1(D)_3	GGACAGGGTGTGTAGTGGT	Btnl4
Btnl4_P1(D)_4	GGTGTGTAGTGGTGGGATA	Btnl4
Btnl4_P1(D)_5	GTGTGTAGTGGTGGGATAG	Btnl4
Btnl4_P1(D)_6	CACTACACACCCTGTCCAA	Btnl4
Btnl4_P1(D)_7	TACACACCCTGTCCAATGG	Btnl4
Btnl4_P1(D)_8	ACACACCCTGTCCAATGGA	Btnl4
Btnl4_P1(D)_9	TAGTGGTGGGATAGGGGTG	Btnl4
Btnl4_P1(D)_10	GGGTGTGTAGTGGTGGGAT	Btnl4
Btnl6_P1_1	CTGAGCAATGCTGTCTCTG	Btnl6
Btnl6_P1_2	AAACACATCCATGCTCACA	Btnl6
Btnl6_P1_3	AGCAATGCTGTCTCTGAGG	Btnl6
Btnl6_P1_4	GCAATGCTGTCTCTGAGGA	Btnl6
Btnl6_P1_5	CAATGCTGTCTCTGAGGAG	Btnl6
Btnl6_P1_6	TCAGAGACAGCATTGCTCA	Btnl6
Btnl6_P1_7	CTCAGAGACAGCATTGCTC	Btnl6
Btnl6_P1_8	AGACAGCATTGCTCAGGGC	Btnl6
Btnl6_P1_9	TTGTCAGTGTTGGGTAGTA	Btnl6
Btnl6_P1_10	AACCTGGGGAGGAGTTAAG	Btnl6
Bud13_P1_1	TCTCCCCTGGAGCCTCTTA	Bud13
Bud13_P1_2	TAAAGACTTGAGCCTTAAG	Bud13
Bud13_P1_3	AGATGCACGCACTCTCCCC	Bud13
Bud13_P1_4	TTGAGCCTTAAGAGGCTCC	Bud13
Bud13_P1_5	TGAGCCTTAAGAGGCTCCA	Bud13
Bud13_P1_6	GAGCCTTAAGAGGCTCCAG	Bud13
Bud13_P1_7	CGGGGACTTTTTGAACTGC	Bud13
Bud13_P1_8	GGGGAGAGTGCGTGCATCT	Bud13
Bud13_P1_9	GGGAGAGTGCGTGCATCTC	Bud13
Bud13_P1_10	GAGTGCGTGCATCTCGGGC	Bud13
Bud23_P1_1	GAAGGTGGGGACGCCGCTC	Bud23
Bud23_P1_2	GGAGGCCTCGAATCCTGAG	Bud23
Bud23_P1_3	GGACGCCGCTCAGGATTCG	Bud23
Bud23_P1_4	TTTGATTGGCTAGAAGGTG	Bud23
Bud23_P1_5	GCGCCGAGGCAGCCAATGG	Bud23
Bud23_P1_6	ATTTGATTGGCTAGAAGGT	Bud23
Bud23_P1_7	TATTTGATTGGCTAGAAGG	Bud23
Bud23_P1_8	TTTTATTTGATTGGCTAGA	Bud23
Bud23_P1_9	CAGGATTCGAGGCCTCCAT	Bud23
Bud23_P1_10	GCCTTTCCTTTTATTTGAT	Bud23
Bud31_P1_1	AAAAGGGCCGTACGGTTTA	Bud31
Bud31_P1_2	TGAGAGGAAAAGGGCCGTA	Bud31
Bud31_P1_3	GCGTCATCTTAGGTGTCCC	Bud31
Bud31_P1_4	ATTCTACAAAGGCAGCGCC	Bud31
Bud31_P1_5	ACAGGAAGTGAGAGGAAAA	Bud31
Bud31_P1_6	TTCTACAAAGGCAGCGCCA	Bud31
Bud31_P1_7	TACAGGAAGTGAGAGGAAA	Bud31
Bud31_P1_8	CACCCCTACAGGAAGTGAG	Bud31
Bud31_P1_9	GCGGAGATTGCGTCATCTT	Bud31
Bud31_P1_10	CCGTGTGGGCCACCCCTAC	Bud31
Bysl_P1_1	ATTTGGGGGCTCCTGCTAT	Bysl
Bysl_P1_2	GAGCTTCGGGACCTATAGC	Bysl
Bysl_P1_3	TACTCTCAGGAAGAGCTTC	Bysl
Bysl_P1_4	TTACTCTCAGGAAGAGCTT	Bysl
Bysl_P1_5	AGATTACCTGAGAATTTGG	Bysl
Bysl_P1_6	GAGATTACCTGAGAATTTG	Bysl
Bysl_P1_7	TGAGATTACCTGAGAATTT	Bysl
Bysl_P1_8	ATGAGATTACCTGAGAATT	Bysl
Bysl_P1_9	TTCCTCATCTATTACTCTC	Bysl
Bysl_P1_10	TTCCTGAGAGTAATAGATG	Bysl
C130050O18Rik_P1_1	TACGCAAGGGGCCATTCTC	C130050O18Rik
C130050O18Rik_P1_2	ATTGTGTCACTCCTGAGAA	C130050O18Rik
C130050O18Rik_P1_3	TGGAAGCCTGATACGCAAG	C130050O18Rik
C130050O18Rik_P1_4	ATGGAAGCCTGATACGCAA	C130050O18Rik
C130050O18Rik_P1_5	CATGGAAGCCTGATACGCA	C130050O18Rik
C130050O18Rik_P1_6	TTCTCAGGAGTGACACAAT	C130050O18Rik
C130050O18Rik_P1_7	TCTCAGGAGTGACACAATA	C130050O18Rik
C130050O18Rik_P1_8	GAATGGCCCCTTGCGTATC	C130050O18Rik
C130050O18Rik_P1_9	CACAGGCCACATCCTGTCA	C130050O18Rik
C130050O18Rik_P1_10	CGTATCAGGCTTCCATGAC	C130050O18Rik
C130050O18Rik_P1(D)_1	GGCCCATTTAGATTCTTCT	C130050O18Rik
C130050O18Rik_P1(D)_2	TGACCTAGAAGAATCTAAA	C130050O18Rik
C130050O18Rik_P1(D)_3	GACCTAGAAGAATCTAAAT	C130050O18Rik
C130050O18Rik_P1(D)_4	ACTCTTCCACCTCAGACAT	C130050O18Rik
C130050O18Rik_P1(D)_5	TAGATTCTTCTAGGTCACA	C130050O18Rik
C130050O18Rik_P1(D)_6	TGTTTAAGCGGGCTATGGT	C130050O18Rik
C130050O18Rik_P1(D)_7	CTAAATGGGCCTATGTCTG	C130050O18Rik
C130050O18Rik_P1(D)_8	ACTGTGTTTAAGCGGGCTA	C130050O18Rik
C130050O18Rik_P1(D)_9	AATGGGCCTATGTCTGAGG	C130050O18Rik
C130050O18Rik_P1(D)_10	CCACACACTGTGTTTAAGC	C130050O18Rik
C130073F10Rik_P1_1	TCCACCCCTCATTGAACTC	C130073F10Rik
C130073F10Rik_P1_2	TCCTGAGTTCAATGAGGGG	C130073F10Rik
C130073F10Rik_P1_3	CTTGTCTTTCTCCCTAGTC	C130073F10Rik
C130073F10Rik_P1_4	GGCTGCCACCTCACTGAAT	C130073F10Rik
C130073F10Rik_P1_5	GAGCTCTACCAATTCAGTG	C130073F10Rik
C130073F10Rik_P1_6	CTCTACCAATTCAGTGAGG	C130073F10Rik
C130073F10Rik_P1_7	AGCCAAATTGGCCAACCAC	C130073F10Rik
C130073F10Rik_P1_8	GTTCAGGGGAATCAGGAAT	C130073F10Rik
C130073F10Rik_P1_9	GGTTCAGGGGAATCAGGAA	C130073F10Rik
C130073F10Rik_P1_10	TCAGTGAGGTGGCAGCCTG	C130073F10Rik
C130074G19Rik_P1_1	ATCCTGGACCCCACCGCAT	C130074G19Rik
C130074G19Rik_P1_2	AATCCTGGACCCCACCGCA	C130074G19Rik
C130074G19Rik_P1_3	AGGTCGCAGCACACCCATG	C130074G19Rik
C130074G19Rik_P1_4	TCGCAGCACACCCATGCGG	C130074G19Rik
C130074G19Rik_P1_5	CGCAGCACACCCATGCGGT	C130074G19Rik
C130074G19Rik_P1_6	GCAGCACACCCATGCGGTG	C130074G19Rik
C130074G19Rik_P1_7	TGTGCGCTCCGGGAACCAG	C130074G19Rik
C130074G19Rik_P1_8	ACGTCTGCCCCCGTAATCC	C130074G19Rik
C130074G19Rik_P1_9	ATGGGTGTGCTGCGACCTC	C130074G19Rik
C130074G19Rik_P1_10	CACCCATGCGGTGGGGTCC	C130074G19Rik
C1d_P1_1	ATCCAGGAGCTAAGTGCAG	C1d
C1d_P1_2	GCCCCGCCTCTGTCCATCC	C1d
C1d_P1_3	GACCACTGCACTTAGCTCC	C1d
C1d_P1_4	ACTGCACTTAGCTCCTGGA	C1d
C1d_P1_5	TTAGCTCCTGGATGGACAG	C1d
C1d_P1_6	GCTCCTGGATGGACAGAGG	C1d
C1d_P1_7	CTCCTGGATGGACAGAGGC	C1d
C1d_P1_8	CGTGCGCACTTCAGTCCCG	C1d
C1d_P1_9	ACAGAGGCGGGGCAAGCCT	C1d
C1d_P1_10	CAGAGGCGGGGCAAGCCTC	C1d
C1qbp_P1_1	ACTGGCGGCTCCCAGCAGA	C1qbp
C1qbp_P1_2	CACTGGCGGCTCCCAGCAG	C1qbp
C1qbp_P1_3	CCCAGCAGAGGGCGCGGTC	C1qbp
C1qbp_P1_4	GGACTGCAGTCATCCGGGC	C1qbp
C1qbp_P1_5	CAGAGGACTGCAGTCATCC	C1qbp
C1qbp_P1_6	CCAGAGGACTGCAGTCATC	C1qbp
C1qbp_P1_7	GCCTCCCCGACTGCACTGG	C1qbp
C1qbp_P1_8	AAGGCCTCCCCGACTGCAC	C1qbp
C1qbp_P1_9	TGGGAGCCGCCAGTGCAGT	C1qbp
C1qbp_P1_10	GGGAGCCGCCAGTGCAGTC	C1qbp
C2cd2_P1_1	GGCCCTCACGGCGGCGTTA	C2cd2
C2cd2_P1_2	GCCCTCACGGCGGCGTTAA	C2cd2
C2cd2_P1_3	AAGGCCCCGAGGGCCCTCA	C2cd2
C2cd2_P1_4	CGCCCTTAACGCCGCCGTG	C2cd2
C2cd2_P1_5	GCCCTTAACGCCGCCGTGA	C2cd2
C2cd2_P1_6	CTCAAGGTAGTGGCAGGAG	C2cd2
C2cd2_P1_7	GCCTCCTTAAAGGCCCCGA	C2cd2
C2cd2_P1_8	CGCCTCCTTAAAGGCCCCG	C2cd2
C2cd2_P1_9	ACGCCGCCGTGAGGGCCCT	C2cd2
C2cd2_P1_10	CACCCACCACTCAAGGTAG	C2cd2
C2cd3_P1_1	GGTGTTGTAGTCCATTTGC	C2cd3
C2cd3_P1_2	GTGTTGTAGTCCATTTGCA	C2cd3
C2cd3_P1_3	CAATTAGAGCCCCTGCAAA	C2cd3
C2cd3_P1_4	TGTTGTAGTCCATTTGCAG	C2cd3
C2cd3_P1_5	CATTTGCAGGGGCTCTAAT	C2cd3
C2cd3_P1_6	TAGGGAAGCAAAGCATCAT	C2cd3
C2cd3_P1_7	GTAGGGAAGCAAAGCATCA	C2cd3
C2cd3_P1_8	GGAAAGCGGTGCCAAAAGA	C2cd3
C2cd3_P1_9	TCTAATTGGCGCCTTCTTT	C2cd3
C2cd3_P1_10	ACCAACAGTTCCCGGAAAG	C2cd3
C2cd4a_P1_1	CCACAGCAGAACTAGCTGC	C2cd4a
C2cd4a_P1_2	GGTCCCTCTGCCACGTGGA	C2cd4a
C2cd4a_P1_3	CCCAGGTCCCTCTGCCACG	C2cd4a
C2cd4a_P1_4	CTCAGCAAATCCATCCACG	C2cd4a
C2cd4a_P1_5	CCTGCAGCTAGTTCTGCTG	C2cd4a
C2cd4a_P1_6	CAGCTAGTTCTGCTGTGGT	C2cd4a
C2cd4a_P1_7	AAATCCATCCACGTGGCAG	C2cd4a
C2cd4a_P1_8	AATCCATCCACGTGGCAGA	C2cd4a
C2cd4a_P1_9	CCTGACGCCTGGCCCTCCC	C2cd4a
C2cd4a_P1_10	TCCACGTGGCAGAGGGACC	C2cd4a
C2cd4c_P1_1	GCGGGTCTGCATGCGGAGC	C2cd4c
C2cd4c_P1_2	CGGGTCTGCATGCGGAGCT	C2cd4c
C2cd4c_P1_3	AATAGGGCGGGTCTGCATG	C2cd4c
C2cd4c_P1_4	AACCAGGAGACTGTCTCCT	C2cd4c
C2cd4c_P1_5	TGCATGCGGAGCTGGGCCT	C2cd4c
C2cd4c_P1_6	CTCCTAATATAAATAGGGC	C2cd4c
C2cd4c_P1_7	GCTCCTAATATAAATAGGG	C2cd4c
C2cd4c_P1_8	AGGGCTCCTAATATAAATA	C2cd4c
C2cd4c_P1_9	GGCCTAGGAGACAGTCTCC	C2cd4c
C2cd4c_P1_10	CAGGGCTCCTAATATAAAT	C2cd4c
C2cd4d_P1_1	CCCCAGTGCAGGCCCAGGA	C2cd4d
C2cd4d_P1_2	CACTGCAAAGAAGCCTTCC	C2cd4d
C2cd4d_P1_3	ACTGCAAAGAAGCCTTCCT	C2cd4d
C2cd4d_P1_4	TCTCTGCCACCCCCAGTGC	C2cd4d
C2cd4d_P1_5	TCATGGTGATTCCACGCAG	C2cd4d
C2cd4d_P1_6	TTCATGGTGATTCCACGCA	C2cd4d
C2cd4d_P1_7	GTTCATGGTGATTCCACGC	C2cd4d
C2cd4d_P1_8	AGCCTTCCTGGGCCTGCAC	C2cd4d
C2cd4d_P1_9	GCCTTCCTGGGCCTGCACT	C2cd4d
C2cd4d_P1_10	CTTCCTGGGCCTGCACTGG	C2cd4d
C2cd5_P1_1	ATTCGCGGGGCCATGGGAG	C2cd5
C2cd5_P1_2	TTCGCGGGGCCATGGGAGA	C2cd5
C2cd5_P1_3	TCGCGGGGCCATGGGAGAG	C2cd5
C2cd5_P1_4	CAGCCCCGCCCCTCTCCCA	C2cd5
C2cd5_P1_5	CGGGGCTGAGCTGGAGAGC	C2cd5
C2cd5_P1_6	GGGGCTGAGCTGGAGAGCA	C2cd5
C2cd5_P1_7	CGGTGCTCTGCCCTGCGGC	C2cd5
C2cd5_P1_8	AGCTGGAGAGCAGGGGAAC	C2cd5
C2cd5_P1_9	TCGGTGCTCTGCCCTGCGG	C2cd5
C2cd5_P1_10	AGATGATGCAGGGCTCGAC	C2cd5
C2cd5_P2_1	CCTGCTCAGAGCGTGAGTG	C2cd5
C2cd5_P2_2	CGCGCCAACTGACAGCGGA	C2cd5
C2cd5_P2_3	GCGCGCCAACTGACAGCGG	C2cd5
C2cd5_P2_4	AGCGCGCGCCAACTGACAG	C2cd5
C2cd5_P2_5	TGAGGCCTCGGTGGCCGCG	C2cd5
C2cd5_P2_6	GGAACCGAGTCGTCCCGCG	C2cd5
C2cd5_P2_7	CTCCGGAATGAGGCCTCGG	C2cd5
C2cd5_P2_8	CCGCACTCACGCTCTGAGC	C2cd5
C2cd5_P2_9	CGCGCCCTCCGCTGTCAGT	C2cd5
C2cd5_P2_10	GTGGCCGCGCGGGACGACT	C2cd5
C330007P06Rik_P1_1	TCCCTGCAATTTAGCGGGA	C330007P06Rik
C330007P06Rik_P1_2	CCTCTCCCTGCAATTTAGC	C330007P06Rik
C330007P06Rik_P1_3	CCCTGCAATTTAGCGGGAT	C330007P06Rik
C330007P06Rik_P1_4	GCCTCTCCCTGCAATTTAG	C330007P06Rik
C330007P06Rik_P1_5	TTAGCGGGATGGGACGTTC	C330007P06Rik
C330007P06Rik_P1_6	CACCGGATTGATTAACTTC	C330007P06Rik
C330007P06Rik_P1_7	TCCCATCCCGCTAAATTGC	C330007P06Rik
C330007P06Rik_P1_8	CCCATCCCGCTAAATTGCA	C330007P06Rik
C330007P06Rik_P1_9	CCCGCTAAATTGCAGGGAG	C330007P06Rik
C330007P06Rik_P1_10	GCTAAATTGCAGGGAGAGG	C330007P06Rik
C4bp_P1_1	CAACACATGATGAAGAATG	C4bp
C4bp_P1_2	AACACATGATGAAGAATGA	C4bp
C4bp_P1_3	CTCATTCTTCATCATGTGT	C4bp
C4bp_P1_4	CATGATGAAGAATGAGGGC	C4bp
C4bp_P1_5	ATGATGAAGAATGAGGGCT	C4bp
C4bp_P1_6	GAATGAGGGCTGGGAGAGA	C4bp
C4bp_P1_7	CTAACTTAGGGGAAATGGT	C4bp
C4bp_P1_8	CCTTCTAACTTAGGGGAAA	C4bp
C4bp_P1_9	AAGTCCCCTTCTAACTTAG	C4bp
C4bp_P1_10	CAAGTCCCCTTCTAACTTA	C4bp
C530008M17Rik_P1_1	ATGGTGCTGAGCTTCTAAC	C530008M17Rik
C530008M17Rik_P1_2	GTGCTGAGCTTCTAACTGG	C530008M17Rik
C530008M17Rik_P1_3	TATTTATCTGTAGAACCAA	C530008M17Rik
C530008M17Rik_P1_4	AGTCACAGCTCAGCTGGGC	C530008M17Rik
C530008M17Rik_P1_5	GTTAGAAGCTCAGCACCAT	C530008M17Rik
C530008M17Rik_P1_6	TGATAGTCACAGCTCAGCT	C530008M17Rik
C530008M17Rik_P1_7	CTGATAGTCACAGCTCAGC	C530008M17Rik
C530008M17Rik_P1_8	ACAGGGAGAACTTGGAGCA	C530008M17Rik
C530008M17Rik_P1_9	CAGCTGAGCTGTGACTATC	C530008M17Rik
C530008M17Rik_P1_10	ACCATTCACAGGGAGAACT	C530008M17Rik
C530008M17Rik_P1(D)_1	CAGTCGGCCAGCACACAAC	C530008M17Rik
C530008M17Rik_P1(D)_2	CGGCCAGCACACAACTGGA	C530008M17Rik
C530008M17Rik_P1(D)_3	ACTCCATGTTATGGGGGAG	C530008M17Rik
C530008M17Rik_P1(D)_4	GACTCCATGTTATGGGGGA	C530008M17Rik
C530008M17Rik_P1(D)_5	TGACTCCATGTTATGGGGG	C530008M17Rik
C530008M17Rik_P1(D)_6	GTGCCTTCCAGTTGTGTGC	C530008M17Rik
C530008M17Rik_P1(D)_7	AACTGACTCCATGTTATGG	C530008M17Rik
C530008M17Rik_P1(D)_8	TAACTGACTCCATGTTATG	C530008M17Rik
C530008M17Rik_P1(D)_9	GTAACTGACTCCATGTTAT	C530008M17Rik
C530008M17Rik_P1(D)_10	TGTAACTGACTCCATGTTA	C530008M17Rik
C77080_P1_1	GGGGACGGTAGCAGCGCAG	C77080
C77080_P1_2	CGGTAGCAGCGCAGCGGCA	C77080
C77080_P1_3	GAGCGGCCGTCGGGGGCGG	C77080
C77080_P1_4	GGGAGCGGCCGTCGGGGGC	C77080
C77080_P1_5	GCAGCCGGACCTCGCCCTC	C77080
C77080_P1_6	TGCAGCCGGACCTCGCCCT	C77080
C77080_P1_7	CTCGCCCTCGGGGCAAGGC	C77080
C77080_P1_8	GGACCTCGCCCTCGGGGCA	C77080
C77080_P2(mESC)_1	CAGCAAAGCGCCCAGTCTC	C77080
C77080_P2(mESC)_2	AGCAAAGCGCCCAGTCTCT	C77080
C77080_P2(mESC)_3	CACCCCCAAGCAGAATACA	C77080
C77080_P2(mESC)_4	CCACCCCCAAGCAGAATAC	C77080
C77080_P2(mESC)_5	CTTTGCTGCTGAGTGTGAC	C77080
C77080_P2(mESC)_6	GTTTCCCTGTATTCTGCTT	C77080
C77080_P2(mESC)_7	TTTCCCTGTATTCTGCTTG	C77080
C77080_P2(mESC)_8	TGCTGCTGAGTGTGACTGG	C77080
C77080_P2(mESC)_9	TTCCCTGTATTCTGCTTGG	C77080
C77080_P2(mESC)_10	CCTGTATTCTGCTTGGGGG	C77080
C77080_P2(W)_1	CCCTGGTCTCTCGGAGGGG	C77080
C77080_P2(W)_2	AATGGTCATGCCGGGGGTG	C77080
C77080_P2(W)_3	TCTCCCTGGTCTCTCGGAG	C77080
C77080_P2(W)_4	CAATGGTCATGCCGGGGGT	C77080
C77080_P2(W)_5	GTCTCCCTGGTCTCTCGGA	C77080
C77080_P2(W)_6	CCAATGGTCATGCCGGGGG	C77080
C77080_P2(W)_7	GGTCTCCCTGGTCTCTCGG	C77080
C77080_P2(W)_8	CGGCCAATGGTCATGCCGG	C77080
C77080_P2(W)_9	GCAGGTCTCCCTGGTCTCT	C77080
C77080_P2(W)_10	GCGGCCAATGGTCATGCCG	C77080
C87414_P1_1	AAAAAATCGCAGTAACCAA	C87414
C87414_P1_2	AAAAAAATCGCAGTAACCA	C87414
C87414_P1_3	CTTGAAAACACATATACAC	C87414
C87414_P1_4	ATAGTAAATCAGACTCAGC	C87414
C87414_P1_5	AGAAACCGAGCATTGCATT	C87414
C87414_P1_6	AAGAAACCGAGCATTGCAT	C87414
C87414_P1_7	CTGTGCAGCTCCAGGTGGT	C87414
C87414_P1_8	ATTGCTGTGCAGCTCCAGG	C87414
C87414_P1_9	CTAATTGCTGTGCAGCTCC	C87414
C87414_P1_10	CTGGAGCTGCACAGCAATT	C87414
C87436_P1_1	TGTTCGGGGAACTGCGTGT	C87436
C87436_P1_2	GGACTGCTGACATTTTTGC	C87436
C87436_P1_3	GAGGCGGAAAAAGTGTTCG	C87436
C87436_P1_4	GACTGCTGACATTTTTGCT	C87436
C87436_P1_5	AGAGGCGGAAAAAGTGTTC	C87436
C87436_P1_6	CAGAGGCGGAAAAAGTGTT	C87436
C87436_P1_7	TCCGGCGGCGTCAAACTGA	C87436
C87436_P1_8	TTCCGGCGGCGTCAAACTG	C87436
C87436_P1_9	CTTAGGGTGGGAACAGAGG	C87436
C87436_P1_10	CGGCTTAGGGTGGGAACAG	C87436
C87436_P2_1	TTTTGGAAAACTACAGAGA	C87436
C87436_P2_2	AAAACTACAGAGAAGGCTC	C87436
C87436_P2_3	AAACTACAGAGAAGGCTCA	C87436
C87436_P2_4	TCAGGGGAGTGCTCTCTTT	C87436
C87436_P2_5	TCAGGGTGCTGACACTTTG	C87436
C87436_P2_6	GGGATTTGTAGTATTTCAG	C87436
C87436_P2_7	TGGGATTTGTAGTATTTCA	C87436
C87436_P2_8	TGGTGTGTTCTGTACGTTT	C87436
C87436_P2_9	ATGGGATTTGTAGTATTTC	C87436
C87436_P2_10	TCCGCTGAAGTGGCACCAT	C87436
C87499_P1_1	ATGTCCTTGACTATCCATC	C87499
C87499_P1_2	GGAAGAATTTTTGACCAGA	C87499
C87499_P1_3	TTGACCAGATGGATAGTCA	C87499
C87499_P1_4	CCTGAAACCCTGAACCACT	C87499
C87499_P1_5	CATATTCATTTAAGCCAAG	C87499
C87499_P1_6	TTGGATCAGATTCATACAC	C87499
C87499_P1_7	TTGGATGATGTAGGTTAAT	C87499
C87499_P1_8	CATTTAAGCCAAGTGGTTC	C87499
C87499_P1_9	ATTTAAGCCAAGTGGTTCA	C87499
C87499_P1_10	CCAAGTGGTTCAGGGTTTC	C87499
C87977_P1_1	CCCAGTTAAAGTCAGCTGC	C87977
C87977_P1_2	GTGAATGGAGACACAATGA	C87977
C87977_P1_3	ACCAGCAGCTGACTTTAAC	C87977
C87977_P1_4	CCAGCAGCTGACTTTAACT	C87977
C87977_P1_5	GCAGCTGACTTTAACTGGG	C87977
C87977_P1_6	CAGCTGACTTTAACTGGGA	C87977
C87977_P1_7	GACTTTAACTGGGAGGGTG	C87977
C87977_P1_8	AAGGGAGGATTCAGCTAAA	C87977
C87977_P1_9	CAATTCATGACTATGGGTC	C87977
C87977_P1_10	TAAATCAATTCATGACTAT	C87977
Cab39_P1_1	CCCCAGCTCTTCAACTTGC	Cab39
Cab39_P1_2	CTCGGGACGCCTGAGTCGC	Cab39
Cab39_P1_3	CGCCGGCAAGTTGAAGAGC	Cab39
Cab39_P1_4	TTCAACTTGCCGGCGACTC	Cab39
Cab39_P1_5	GCCGGCAAGTTGAAGAGCT	Cab39
Cab39_P1_6	CCGGCAAGTTGAAGAGCTG	Cab39
Cab39_P1_7	CGGCAAGTTGAAGAGCTGG	Cab39
Cab39_P1_8	CAGGCGTCCCGAGTCCGCC	Cab39
Cab39_P1_9	GGCACTGAGAAAAAGCAGA	Cab39
Cab39_P1_10	GCACTGAGAAAAAGCAGAA	Cab39
Cab39l_P1_1	GAGCTCCACACAGTTTCCG	Cab39l
Cab39l_P1_2	CACAGTTTCCGCGGCCCCG	Cab39l
Cab39l_P1_3	CGGGGCCGCGGAAACTGTG	Cab39l
Cab39l_P1_4	ATCAGGAGGCCGCGCGCTC	Cab39l
Cab39l_P1_5	GGGGAGACATCAGCCCCAA	Cab39l
Cab39l_P1_6	GGGGGAGACATCAGCCCCA	Cab39l
Cab39l_P1_7	AAACTGTGTGGAGCTCCCT	Cab39l
Cab39l_P1_8	AACTGTGTGGAGCTCCCTT	Cab39l
Cab39l_P1_9	ACTGTGTGGAGCTCCCTTG	Cab39l
Cab39l_P1_10	GAGTCGCCGACCAATCAGG	Cab39l
Cabin1_P1_1	CCAAACAGCCTACTCCGAT	Cabin1
Cabin1_P1_2	GTCAGCCTTATCAGCCAAT	Cabin1
Cabin1_P1_3	CTTATCAGCCAATCGGAGT	Cabin1
Cabin1_P1_4	CCAATCGGAGTAGGCTGTT	Cabin1
Cabin1_P1_5	CAATCGGAGTAGGCTGTTT	Cabin1
Cabin1_P1_6	CAACAAGGAACGCTCTCAT	Cabin1
Cabin1_P1_7	TCGGAGTAGGCTGTTTGGG	Cabin1
Cabin1_P1_8	CAGCGCACAGCGAACCCGT	Cabin1
Cabin1_P1_9	ACAGCGCACAGCGAACCCG	Cabin1
Cabin1_P1_10	GGCTGTTTGGGCGGACCCA	Cabin1
Cables1_P1_1	GTAGAGCTCGGCGCGTGTC	Cables1
Cables1_P1_2	TAGAGCTCGGCGCGTGTCA	Cables1
Cables1_P1_3	GGAGGAGGGAAGTAGAGCT	Cables1
Cables1_P1_4	AGCTCGGCGCGTGTCAGGG	Cables1
Cables1_P1_5	GCTCGGCGCGTGTCAGGGC	Cables1
Cables1_P1_6	TGTCAGGGCGGGGGCTCAC	Cables1
Cables1_P1_7	GGAACCGTGGGGACCGGCC	Cables1
Cables1_P1_8	GTCAGGGCGGGGGCTCACC	Cables1
Cables1_P1_9	TAGCTGGAACCGTGGGGAC	Cables1
Cables1_P1_10	AGGAATAGCTGGAACCGTG	Cables1
Cables2_P1_1	AACCAATAGACAGGAACCG	Cables2
Cables2_P1_2	TTCCGCGGTTCCTGTCTAT	Cables2
Cables2_P1_3	GGTTCCTGTCTATTGGTTG	Cables2
Cables2_P1_4	ATATGTAAATATAGTTCCG	Cables2
Cables2_P1_5	GCGGAACTATATTTACATA	Cables2
Cables2_P1_6	CGGAACTATATTTACATAT	Cables2
Cables2_P1_7	CGCGCCGCAACCAATAGAC	Cables2
Cables2_P1_8	CACTCCCGCCCATTGGCCG	Cables2
Cables2_P1_9	TTTACATATGGGCGCGCCG	Cables2
Cables2_P1_10	CCCCGTCACTCCCGCCCAT	Cables2
Cabp1_P1_1	CTCGGGGAGTCCCGCTTCC	Cabp1
Cabp1_P1_2	CTTGGCCACCAGAGGCGCC	Cabp1
Cabp1_P1_3	GCTCGGGGAGTCCCGCTTC	Cabp1
Cabp1_P1_4	GCGCCCCCTTGGCCACCAG	Cabp1
Cabp1_P1_5	CACCAGAGGCGCCCGGAAG	Cabp1
Cabp1_P1_6	ACCAGAGGCGCCCGGAAGC	Cabp1
Cabp1_P1_7	CAGTGCCGCAGCGCCCCCT	Cabp1
Cabp1_P1_8	GGGCGCCTCTGGTGGCCAA	Cabp1
Cabp1_P1_9	GGCGCCTCTGGTGGCCAAG	Cabp1
Cabp1_P1_10	GCGCCTCTGGTGGCCAAGG	Cabp1
Cabp2_P1_1	TATCCTGCCTGCACTTCTC	Cabp2
Cabp2_P1_2	CCACGAACCAGAGAAGTGC	Cabp2
Cabp2_P1_3	CCTGCACTTCTCTGGTTCG	Cabp2
Cabp2_P1_4	GAACCAGAGAAGTGCAGGC	Cabp2
Cabp2_P1_5	GGAGCAGGAAGAATGTGTT	Cabp2
Cabp2_P1_6	GAGAAGTGCAGGCAGGATA	Cabp2
Cabp2_P1_7	AGAAGTGCAGGCAGGATAT	Cabp2
Cabp2_P1_8	AGGCAGGATATGGGACTGA	Cabp2
Cabp2_P1_9	CAGGATATGGGACTGAAGG	Cabp2
Cabp2_P1_10	AGCAAGCAGGATACGGAGC	Cabp2
Cabp4_P1_1	ATCCACAGTGAGGCGGATT	Cabp4
Cabp4_P1_2	TCCACAGTGAGGCGGATTA	Cabp4
Cabp4_P1_3	CCTGGGATCCACAGTGAGG	Cabp4
Cabp4_P1_4	TCACCTGGGATCCACAGTG	Cabp4
Cabp4_P1_5	ACCCTAATCCGCCTCACTG	Cabp4
Cabp4_P1_6	GGATTAGGGTAAATGAGTC	Cabp4
Cabp4_P1_7	AGGCTTGAGTTCATCACCT	Cabp4
Cabp4_P1_8	TAGGCTTGAGTTCATCACC	Cabp4
Cabp4_P1_9	CCGCCTCACTGTGGATCCC	Cabp4
Cabp4_P1_10	GGGGCAGAGGGCAGGGATT	Cabp4
Cabyr_P1_1	AGCCAATAGGGAGCCGGAG	Cabyr
Cabyr_P1_2	TCCCGGCCTTTGTCCTCTC	Cabyr
Cabyr_P1_3	AACCCAGCCAATAGGGAGC	Cabyr
Cabyr_P1_4	AGGGAGCCGGAGAGGACAA	Cabyr
Cabyr_P1_5	TCAGCCAACCCAGCCAATA	Cabyr
Cabyr_P1_6	TTCAGCCAACCCAGCCAAT	Cabyr
Cabyr_P1_7	AGCCGGAGAGGACAAAGGC	Cabyr
Cabyr_P1_8	TCTCTGGCTCATTCCATCC	Cabyr
Cabyr_P1_9	GCCGGAGAGGACAAAGGCC	Cabyr
Cabyr_P1_10	GTCCTCTCCGGCTCCCTAT	Cabyr
Cacna1a_P1_1	TCTCCGGAGTGGGTGGCCG	Cacna1a
Cacna1a_P1_2	ACGCGATCCAGGCGATCCC	Cacna1a
Cacna1a_P1_3	CTTCTCCGGAGTGGGTGGC	Cacna1a
Cacna1a_P1_4	TCTTCTTCTCCGGAGTGGG	Cacna1a
Cacna1a_P1_5	ATAACCGGGGACGCGATCC	Cacna1a
Cacna1a_P1_6	GATCCCCGGCCACCCACTC	Cacna1a
Cacna1a_P1_7	GGCGCGGCAAAAATAACCG	Cacna1a
Cacna1a_P1_8	GGGCGCGGCAAAAATAACC	Cacna1a
Cacna1a_P1_9	ATCGCCTGGATCGCGTCCC	Cacna1a
Cacna1a_P1_10	GGGGCGCGGCAAAAATAAC	Cacna1a
Cacna1a_P1(D)_1	GAGCACACGACACACAGAC	Cacna1a
Cacna1a_P1(D)_2	ACACACAGACAGGTGCGTG	Cacna1a
Cacna1a_P1(D)_3	ACAGACAGGTGCGTGTGGC	Cacna1a
Cacna1a_P1(D)_4	ACCCCCTTCTGGTCAGTCT	Cacna1a
Cacna1a_P1(D)_5	CACCCCCTTCTGGTCAGTC	Cacna1a
Cacna1a_P1(D)_6	CGCTCGCCCAGCGAAGGTC	Cacna1a
Cacna1a_P1(D)_7	CCGCTCGCCCAGCGAAGGT	Cacna1a
Cacna1a_P1(D)_8	CAGGCCCAGACTGACCAGA	Cacna1a
Cacna1a_P1(D)_9	AGGCCCAGACTGACCAGAA	Cacna1a
Cacna1a_P1(D)_10	GGTCCCGCTCGCCCAGCGA	Cacna1a
Cacna1b_P1_1	TGAGGACCGCCGCGGACTC	Cacna1b
Cacna1b_P1_2	CGTTCCCTGAGGACCGCCG	Cacna1b
Cacna1b_P1_3	AGCAACTCGGCGTTCCCTG	Cacna1b
Cacna1b_P1_4	GAGTCCGCGGCGGTCCTCA	Cacna1b
Cacna1b_P1_5	GGGCGGGGTCTGTGGGGTT	Cacna1b
Cacna1b_P1_6	GGCGGGGTCTGTGGGGTTC	Cacna1b
Cacna1b_P1_7	GCGGGGTCTGTGGGGTTCG	Cacna1b
Cacna1b_P1_8	CGGGGTCTGTGGGGTTCGG	Cacna1b
Cacna1b_P1_9	TGGGCTCACGCAAGCAACT	Cacna1b
Cacna1b_P1_10	CCGCCGCGGACTCCGGCGG	Cacna1b
Cacna1c_P1_1	CAGAGCTCATCAAGCCTTC	Cacna1c
Cacna1c_P1_2	AGCTCATCAAGCCTTCAGG	Cacna1c
Cacna1c_P1_3	TCAGTTCGTCACCTCCTGA	Cacna1c
Cacna1c_P1_4	CAGGAGGTGACGAACTGAC	Cacna1c
Cacna1c_P1_5	CTGAAGGCTTGATGAGCTC	Cacna1c
Cacna1c_P1_6	GATGGAAATGTGAACCAAA	Cacna1c
Cacna1c_P1_7	CAGGCTGACAGAAGCCATT	Cacna1c
Cacna1c_P1_8	GGTCTTTGTATATCAGCAC	Cacna1c
Cacna1c_P1_9	TATATCAGCACAGGCTGTC	Cacna1c
Cacna1c_P1_10	CCTTCCCCAGTGGAGCCCT	Cacna1c
Cacna1c_P2_1	GCGTTCAGCTCGTCTGCTC	Cacna1c
Cacna1c_P2_2	AGCTGAACGCTTCCAGATG	Cacna1c
Cacna1c_P2_3	TGAACGCTTCCAGATGTGG	Cacna1c
Cacna1c_P2_4	ACGCTTCCAGATGTGGCGG	Cacna1c
Cacna1c_P2_5	CTCGTCTGCTCCGGCGCGC	Cacna1c
Cacna1c_P2_6	TCGTCTGCTCCGGCGCGCC	Cacna1c
Cacna1c_P2_7	TCTGCTCCGGCGCGCCGGG	Cacna1c
Cacna1c_P2_8	CTGCTCCGGCGCGCCGGGC	Cacna1c
Cacna1c_P2_9	CAGATGTGGCGGCGGCGCG	Cacna1c
Cacna1c_P2_10	TGGCGGCGCCGCTCCACTC	Cacna1c
Cacna1d_P1_1	AACGGTGGCAGGAGTGAGG	Cacna1d
Cacna1d_P1_2	TCTAACGGTGGCAGGAGTG	Cacna1d
Cacna1d_P1_3	TCCAGGACCAAGATAAGGA	Cacna1d
Cacna1d_P1_4	TTCAGTCTCTAACGGTGGC	Cacna1d
Cacna1d_P1_5	GGCCTCCAGGACCAAGATA	Cacna1d
Cacna1d_P1_6	CCTCTTCAGTCTCTAACGG	Cacna1d
Cacna1d_P1_7	GGAGGCTCCTTCCTTATCT	Cacna1d
Cacna1d_P1_8	CTGCATTAGCCTGGCCTCC	Cacna1d
Cacna1d_P1_9	TCCTTCCTTATCTTGGTCC	Cacna1d
Cacna1d_P1_10	TTCCTTATCTTGGTCCTGG	Cacna1d
Cacna1d_P1(D)_1	AGCGTCGCCAGGGCGAAGC	Cacna1d
Cacna1d_P1(D)_2	GCGAAGCCGGCGTGCAGCG	Cacna1d
Cacna1d_P1(D)_3	CTGCACGCCGGCTTCGCCC	Cacna1d
Cacna1d_P1(D)_4	GCGGGCGCGCAGCGTCGCC	Cacna1d
Cacna1d_P1(D)_5	GCCGGCGTGCAGCGCGGCG	Cacna1d
Cacna1d_P1(D)_6	CGGAGCTCACATCCGGGGA	Cacna1d
Cacna1d_P1(D)_7	AGCTCACATCCGGGGACGG	Cacna1d
Cacna1e_P1_1	AGCCTAGCTAGTGATGGCA	Cacna1e
Cacna1e_P1_2	GCTAGTGATGGCAGGGCAT	Cacna1e
Cacna1e_P1_3	CAGCCTAGCTAGTGATGGC	Cacna1e
Cacna1e_P1_4	CAGTCAGCCTAGCTAGTGA	Cacna1e
Cacna1e_P1_5	GGTGAGGAAGTTCGGTATG	Cacna1e
Cacna1e_P1_6	GGTCTTTGGTGAGGAAGTT	Cacna1e
Cacna1e_P1_7	AAAGAGCTGGTCTTTGGTG	Cacna1e
Cacna1e_P1_8	GGCGGTCGCAGTGAGGAAC	Cacna1e
Cacna1e_P1_9	AGGAGAAAGAGCTGGTCTT	Cacna1e
Cacna1e_P1_10	TGCCCTGCCATCACTAGCT	Cacna1e
Cacna1e_P1(D)_1	CCTTTGGATGCATCTCCGC	Cacna1e
Cacna1e_P1(D)_2	GGCTCTTTAAATCTGCCAG	Cacna1e
Cacna1e_P1(D)_3	TCTCCCTCTCTCCAACCTT	Cacna1e
Cacna1e_P1(D)_4	CCAGCGGAGATGCATCCAA	Cacna1e
Cacna1e_P1(D)_5	AAATTCCACAGCCAAGACT	Cacna1e
Cacna1e_P1(D)_6	GATTTAAAGAGCCAAGTCT	Cacna1e
Cacna1e_P1(D)_7	GCATCCAAAGGTTGGAGAG	Cacna1e
Cacna1e_P1(D)_8	CATCCAAAGGTTGGAGAGA	Cacna1e
Cacna1e_P1(D)_9	CGGAGATGCATCCAAAGGT	Cacna1e
Cacna1e_P1(D)_10	AAGAGCCAAGTCTTGGCTG	Cacna1e
Cacna1f_P1_1	GAGCAAATGGGATATTTGT	Cacna1f
Cacna1f_P1_2	ATATTTGTAGGTCTGAGAT	Cacna1f
Cacna1f_P1_3	TGTAGGTCTGAGATTGGCA	Cacna1f
Cacna1f_P1_4	GTAGGTCTGAGATTGGCAA	Cacna1f
Cacna1f_P1_5	TAGGTCTGAGATTGGCAAG	Cacna1f
Cacna1f_P1_6	GTGAACAGGGGGAGCAAAT	Cacna1f
Cacna1f_P1_7	GGTGAACAGGGGGAGCAAA	Cacna1f
Cacna1f_P1_8	CTGAGATTGGCAAGGGGAA	Cacna1f
Cacna1f_P1_9	TTGGCAAGGGGAAAGGCAC	Cacna1f
Cacna1f_P1_10	AGTTGGGAGGGTGAACAGG	Cacna1f
Cacna1g_P1_1	TCCAGAACCGCCCTTCCAT	Cacna1g
Cacna1g_P1_2	TGGCACGGCGGCTGACCAA	Cacna1g
Cacna1g_P1_3	ACCCCCTCCCGCACTGGCA	Cacna1g
Cacna1g_P1_4	CCTGTACCCCCTCCCGCAC	Cacna1g
Cacna1g_P1_5	CGGCTGACCAATGGAAGGG	Cacna1g
Cacna1g_P1_6	GTCAGCCGCCGTGCCAGTG	Cacna1g
Cacna1g_P1_7	TCAGCCGCCGTGCCAGTGC	Cacna1g
Cacna1g_P1_8	ACCAATGGAAGGGCGGTTC	Cacna1g
Cacna1g_P1_9	TGGAAGGGCGGTTCTGGAC	Cacna1g
Cacna1g_P1_10	GCCAATCGCCGTGCGTCAC	Cacna1g
Cacna1h_P1_1	GATAGGGACGGAGAGTGGG	Cacna1h
Cacna1h_P1_2	ATAGGGACGGAGAGTGGGC	Cacna1h
Cacna1h_P1_3	TAGGGACGGAGAGTGGGCG	Cacna1h
Cacna1h_P1_4	CGAGATAGGGACGGAGAGT	Cacna1h
Cacna1h_P1_5	CCGAGATAGGGACGGAGAG	Cacna1h
Cacna1h_P1_6	TCAGGGACCGAGATAGGGA	Cacna1h
Cacna1h_P1_7	ACCCTCAGGGACCGAGATA	Cacna1h
Cacna1h_P1_8	TGGGCGGGGGTCATCAGCC	Cacna1h
Cacna1h_P1_9	GACCCTCAGGGACCGAGAT	Cacna1h
Cacna1h_P1_10	CTTACGTCTGGGTGGGGGC	Cacna1h
Cacna1i_P1_1	GAGGTGGCTGCACTCCCGG	Cacna1i
Cacna1i_P1_2	GGAGGTGGCTGCACTCCCG	Cacna1i
Cacna1i_P1_3	GAGTCCCCTCCGGAGAGGC	Cacna1i
Cacna1i_P1_4	TGAGTCCCCTCCGGAGAGG	Cacna1i
Cacna1i_P1_5	AGGAGGTGGCTGCACTCCC	Cacna1i
Cacna1i_P1_6	TAGGAGGTGGCTGCACTCC	Cacna1i
Cacna1i_P1_7	GACTGAGTCCCCTCCGGAG	Cacna1i
Cacna1i_P1_8	GGCGCGACTGAGTCCCCTC	Cacna1i
Cacna1i_P1_9	ACCCTAAATTGTTAGGAGG	Cacna1i
Cacna1i_P1_10	GCGACCCTAAATTGTTAGG	Cacna1i
Cacna1s_P1_1	AGCCCCTGCTGCCCAGCCC	Cacna1s
Cacna1s_P1_2	TGCCTGGCCGCAGGAGCCT	Cacna1s
Cacna1s_P1_3	ATGACAGCTGCCTGGCCGC	Cacna1s
Cacna1s_P1_4	TGCCCAGCCCAGGCTCCTG	Cacna1s
Cacna1s_P1_5	GGCCGCAGGAGCCTGGGCT	Cacna1s
Cacna1s_P1_6	GGAAGGAATGACAGCTGCC	Cacna1s
Cacna1s_P1_7	GAGCCTGGGCTGGGCAGCA	Cacna1s
Cacna1s_P1_8	TGTCACCGGCTGGACTGGA	Cacna1s
Cacna1s_P1_9	GGGATGTCACCGGCTGGAC	Cacna1s
Cacna1s_P1_10	AGGGGCTAATTTTACTCGC	Cacna1s
Cacna2d1_P1_1	GGCAGCCGGAGCCCCGCTC	Cacna2d1
Cacna2d1_P1_2	CGCGGCGGCTGCGGGGATG	Cacna2d1
Cacna2d1_P1_3	ACGCGGCGGCTGCGGGGAT	Cacna2d1
Cacna2d1_P1_4	GGGATGGGGGTGGCCGGAG	Cacna2d1
Cacna2d1_P1_5	GATGGGGGTGGCCGGAGCG	Cacna2d1
Cacna2d1_P1_6	GGTGGCCGGAGCGGGGCTC	Cacna2d1
Cacna2d1_P1_7	CCCGCCCGGGGAAGGCAGC	Cacna2d1
Cacna2d1_P1_8	CCCGAGACCCGCCCGGGGA	Cacna2d1
Cacna2d1_P1_9	GGATGGGGGTGGCCGGAGC	Cacna2d1
Cacna2d1_P1_10	GGGCTCCGGCTGCCTTCCC	Cacna2d1
Cacna2d2_P1_1	CGGGGTGAACGGGGACGAG	Cacna2d2
Cacna2d2_P1_2	CCGGGGTGAACGGGGACGA	Cacna2d2
Cacna2d2_P1_3	GCAGGCTCCGGGGTGAACG	Cacna2d2
Cacna2d2_P1_4	GGCAGGCTCCGGGGTGAAC	Cacna2d2
Cacna2d2_P1_5	GGGCAGGCTCCGGGGTGAA	Cacna2d2
Cacna2d2_P1_6	GCCAGTAGGGCAGGCTCCG	Cacna2d2
Cacna2d2_P1_7	CCCTCGTCCCCGTTCACCC	Cacna2d2
Cacna2d2_P1_8	AGCCAGTAGGGCAGGCTCC	Cacna2d2
Cacna2d2_P1_9	TTGCGCGAGCCAGTAGGGC	Cacna2d2
Cacna2d2_P1_10	CGGTTTGCGCGAGCCAGTA	Cacna2d2
Cacna2d3_P1_1	AGCAGCGGGGTACGGGGGG	Cacna2d3
Cacna2d3_P1_2	GGAAGCAGCGGGGTACGGG	Cacna2d3
Cacna2d3_P1_3	GGGAAGCAGCGGGGTACGG	Cacna2d3
Cacna2d3_P1_4	GGGGAAGCAGCGGGGTACG	Cacna2d3
Cacna2d3_P1_5	GGGGGAAGCAGCGGGGTAC	Cacna2d3
Cacna2d3_P1_6	GGGGGGAAGCAGCGGGGTA	Cacna2d3
Cacna2d3_P1_7	GGAGGCGGGAGGGAGCACT	Cacna2d3
Cacna2d3_P1_8	GGAGGGAGCACTGGGGAGT	Cacna2d3
Cacna2d3_P1_9	GGAGCACTGGGGAGTAGGC	Cacna2d3
Cacna2d3_P1_10	CTTGGGGAGCAGGGGGGGG	Cacna2d3
Cacnb1_P1_1	CTGCGCGCAGCCGGTTGAG	Cacnb1
Cacnb1_P1_2	TCTGCGCGCAGCCGGTTGA	Cacnb1
Cacnb1_P1_3	GTCTGCGCGCAGCCGGTTG	Cacnb1
Cacnb1_P1_4	GCCCCTCGAGCCCCTCAAC	Cacnb1
Cacnb1_P1_5	AGCCGGTTGAGGGGCTCGA	Cacnb1
Cacnb1_P1_6	GCCATTGTCTGCGCGCAGC	Cacnb1
Cacnb1_P1_7	GCCGGTTGAGGGGCTCGAG	Cacnb1
Cacnb1_P1_8	GGTTGAGGGGCTCGAGGGG	Cacnb1
Cacnb1_P1_9	GTTGAGGGGCTCGAGGGGC	Cacnb1
Cacnb1_P1_10	ACCGGCTGCGCGCAGACAA	Cacnb1
Cacnb1_P2(W)_1	CAGTAGGTGGCGGGAGTGG	Cacnb1
Cacnb1_P2(W)_2	CCAGTAGGTGGCGGGAGTG	Cacnb1
Cacnb1_P2(W)_3	CCCAGTAGGTGGCGGGAGT	Cacnb1
Cacnb1_P2(W)_4	AGTAGGTGGCGGGAGTGGG	Cacnb1
Cacnb1_P2(W)_5	CCCCAGTAGGTGGCGGGAG	Cacnb1
Cacnb1_P2(W)_6	CCTACCCCCAGTAGGTGGC	Cacnb1
Cacnb1_P2(W)_7	TCCTACCCCCAGTAGGTGG	Cacnb1
Cacnb1_P2(W)_8	TTAGCTCAGAGATGTGGCA	Cacnb1
Cacnb1_P2(W)_9	AAGTCCTACCCCCAGTAGG	Cacnb1
Cacnb1_P2(W)_10	CCCAAGTCCTACCCCCAGT	Cacnb1
Cacnb2_P1_1	AAGAACTCCCTCTGATTTC	Cacnb2
Cacnb2_P1_2	GAAGTGGTCCTGAAATCAG	Cacnb2
Cacnb2_P1_3	AAGTGGTCCTGAAATCAGA	Cacnb2
Cacnb2_P1_4	TCCTCTGCCTTGCTTGAAG	Cacnb2
Cacnb2_P1_5	TTCAGGACCACTTCAAGCA	Cacnb2
Cacnb2_P1_6	ACCACTTCAAGCAAGGCAG	Cacnb2
Cacnb2_P1_7	CTTGGTAACTAACTGTGAT	Cacnb2
Cacnb2_P1_8	CCTTGGTAACTAACTGTGA	Cacnb2
Cacnb2_P1_9	GCCCCTCCCACTTGGCCCT	Cacnb2
Cacnb2_P1_10	CCATCACAGTTAGTTACCA	Cacnb2
Cacnb2_P2_1	CCTCCCGCGAAGAACTTTT	Cacnb2
Cacnb2_P2_2	CGCGAAGAACTTTTCGGAG	Cacnb2
Cacnb2_P2_3	CACTCCGAAAAGTTCTTCG	Cacnb2
Cacnb2_P2_4	ACTCCGAAAAGTTCTTCGC	Cacnb2
Cacnb2_P2_5	CCGAAAAGTTCTTCGCGGG	Cacnb2
Cacnb2_P2_6	AAGTTCTTCGCGGGAGGCG	Cacnb2
Cacnb2_P2_7	AGTTCTTCGCGGGAGGCGC	Cacnb2
Cacnb2_P2_8	AGCTGAGTCGGAGCCCACG	Cacnb2
Cacnb2_P2_9	AGCCAGGGGGGAGGCGCGT	Cacnb2
Cacnb2_P2_10	CGGGAGGCGCGGGCCGCGT	Cacnb2
Cacnb3_P1_1	CCGCCGGGAAACAAAGGGC	Cacnb3
Cacnb3_P1_2	TGCTCCGCCGGGAAACAAA	Cacnb3
Cacnb3_P1_3	CTGCTCCGCCGGGAAACAA	Cacnb3
Cacnb3_P1_4	GGGAAACAAAGGGCTGGCG	Cacnb3
Cacnb3_P1_5	GGAAACAAAGGGCTGGCGC	Cacnb3
Cacnb3_P1_6	GAAACAAAGGGCTGGCGCG	Cacnb3
Cacnb3_P1_7	AAACAAAGGGCTGGCGCGG	Cacnb3
Cacnb3_P1_8	CAAAGGGCTGGCGCGGGGG	Cacnb3
Cacnb3_P1_9	GCGCCAGCCCTTTGTTTCC	Cacnb3
Cacnb3_P1_10	ACCCAGGAACTGCTCCGCC	Cacnb3
Cacnb3_P2_1	GAAGTGCGGGAGAAACAGA	Cacnb3
Cacnb3_P2_2	GTGCGGGAGAAACAGAAGG	Cacnb3
Cacnb3_P2_3	TGAAAGACGAGGGAAGTGC	Cacnb3
Cacnb3_P2_4	CTGAAAGACGAGGGAAGTG	Cacnb3
Cacnb3_P2_5	CAGAAGGAGGAGGCTAGAA	Cacnb3
Cacnb3_P2_6	ACACTAGACTGAAAGACGA	Cacnb3
Cacnb3_P2_7	CACACTAGACTGAAAGACG	Cacnb3
Cacnb3_P2_8	AGGAGGAGGCTAGAAAGGA	Cacnb3
Cacnb3_P2_9	GGAGGAGGCTAGAAAGGAA	Cacnb3
Cacnb3_P2_10	GGAGGCTAGAAAGGAAGGG	Cacnb3
Cacnb3_P3_1	CTATTGTTGTGGGAGCCGG	Cacnb3
Cacnb3_P3_2	CGGCTGAGGAATCTGCCGC	Cacnb3
Cacnb3_P3_3	GCACTATTGTTGTGGGAGC	Cacnb3
Cacnb3_P3_4	GGGCGGGCACTATTGTTGT	Cacnb3
Cacnb3_P3_5	TGGGCGGGCACTATTGTTG	Cacnb3
Cacnb3_P3_6	GCAGATTCCTCAGCCGCGC	Cacnb3
Cacnb3_P3_7	TCCCGGGAGGGGGTCAGGT	Cacnb3
Cacnb3_P3_8	TTCCCGGGAGGGGGTCAGG	Cacnb3
Cacnb3_P3_9	GTCTTCCCGGGAGGGGGTC	Cacnb3
Cacnb3_P3_10	GAGCGCGCCAGCGCGGCTG	Cacnb3
Cacnb4_P1_1	ACAGTTTAAAATGAGACAA	Cacnb4
Cacnb4_P1_2	GTTTAAAATGAGACAAAGG	Cacnb4
Cacnb4_P1_3	AAATGAGACAAAGGTGGCA	Cacnb4
Cacnb4_P1_4	GTGGCACGGTTCATGAATC	Cacnb4
Cacnb4_P1_5	GGTTCATGAATCAGGACTT	Cacnb4
Cacnb4_P1_6	GTTCATGAATCAGGACTTA	Cacnb4
Cacnb4_P1_7	GAAAATCTGAGCTGGGGGT	Cacnb4
Cacnb4_P1_8	GGAAAATCTGAGCTGGGGG	Cacnb4
Cacnb4_P1_9	CATGAATCAGGACTTAGGG	Cacnb4
Cacnb4_P1_10	AATCTGAGCTGGGGGTGGG	Cacnb4
Cacnb4_P2_1	CGTTCCCTGAGAGAGTGGA	Cacnb4
Cacnb4_P2_2	GCGTTCCCTGAGAGAGTGG	Cacnb4
Cacnb4_P2_3	AGAGCGTTCCCTGAGAGAG	Cacnb4
Cacnb4_P2_4	AGTCACCCTCCACTCTCTC	Cacnb4
Cacnb4_P2_5	AAGCATCTCTGTGCTGGGT	Cacnb4
Cacnb4_P2_6	GTCACCCTCCACTCTCTCA	Cacnb4
Cacnb4_P2_7	CAGGAAGCATCTCTGTGCT	Cacnb4
Cacnb4_P2_8	ACAGGAAGCATCTCTGTGC	Cacnb4
Cacnb4_P2_9	CTAGCAATGCGTGAGAAAC	Cacnb4
Cacnb4_P2_10	CTCTTCAGCTGACTGAAGC	Cacnb4
Cacng1_P1_1	CAGCTGCTCAGGCGTGTCA	Cacng1
Cacng1_P1_2	AGCTGCTCAGGCGTGTCAT	Cacng1
Cacng1_P1_3	ATTAATAGAAGTCTTCCTC	Cacng1
Cacng1_P1_4	GCAGTCGGAGCAGCTGCTC	Cacng1
Cacng1_P1_5	CAGGCGTGTCATGGGCCTG	Cacng1
Cacng1_P1_6	CTGAGAGACACTGGGCAGT	Cacng1
Cacng1_P1_7	CTTGGGGCTGAGAGACACT	Cacng1
Cacng1_P1_8	CCTTGGGGCTGAGAGACAC	Cacng1
Cacng1_P1_9	TCTATTAATGCTTGTCACT	Cacng1
Cacng1_P1_10	TAATGCTTGTCACTAGGCG	Cacng1
Cacng2_P1_1	TAGAGATGGAATGAGAAGG	Cacng2
Cacng2_P1_2	AATGAGAAGGAGGCTGAAC	Cacng2
Cacng2_P1_3	ACGTAGAGATGGAATGAGA	Cacng2
Cacng2_P1_4	AGCTCTGGGCACGTAGAGA	Cacng2
Cacng2_P1_5	CTCCTCTTCCCTCCCCCCT	Cacng2
Cacng2_P1_6	TGAACTGGAAGAAACACCA	Cacng2
Cacng2_P1_7	GAACTGGAAGAAACACCAA	Cacng2
Cacng2_P1_8	AACTGGAAGAAACACCAAG	Cacng2
Cacng2_P1_9	CTGGAAGAAACACCAAGGG	Cacng2
Cacng2_P1_10	GAAGAAACACCAAGGGGGG	Cacng2
Cacng3_P1_1	TCCTCAGAGGGAAGGGTTA	Cacng3
Cacng3_P1_2	GAGGGAAGGGTTAAGGACA	Cacng3
Cacng3_P1_3	AGGGAAGGGTTAAGGACAA	Cacng3
Cacng3_P1_4	GCGCGCCAGAGTGCGCTGT	Cacng3
Cacng3_P1_5	GCGGATCCGGCTCCTCAGA	Cacng3
Cacng3_P1_6	GGCGGATCCGGCTCCTCAG	Cacng3
Cacng3_P1_7	TCCTTAACCCTTCCCTCTG	Cacng3
Cacng3_P1_8	AAGGGCCCACAGCGCACTC	Cacng3
Cacng3_P1_9	ACCCTTCCCTCTGAGGAGC	Cacng3
Cacng3_P1_10	CACTGCAGTACGGCGGATC	Cacng3
Cacng3_P1(D)_1	AGCGCGTGTGCTGGGGGTG	Cacng3
Cacng3_P1(D)_2	GCGCGTGTGCTGGGGGTGA	Cacng3
Cacng3_P1(D)_3	TGCTGGGGGTGAGGGCGGA	Cacng3
Cacng3_P1(D)_4	TGGCAAAAAATAGCTCTGC	Cacng3
Cacng3_P1(D)_5	GGCAAAAAATAGCTCTGCT	Cacng3
Cacng3_P1(D)_6	AAAAAATAGCTCTGCTGGG	Cacng3
Cacng3_P1(D)_7	GTGCGAGCGCGTGTGCTGG	Cacng3
Cacng3_P1(D)_8	TGTGCGAGCGCGTGTGCTG	Cacng3
Cacng3_P1(D)_9	GTGTGCGAGCGCGTGTGCT	Cacng3
Cacng3_P1(D)_10	TGTGTGCGAGCGCGTGTGC	Cacng3
Cacng4_P1_1	CGGTGGGTGGAGGCGCGGA	Cacng4
Cacng4_P1_2	GTGGAGGCGCGGAGGGCGC	Cacng4
Cacng4_P1_3	GGCGCCGAGAGAGCGCGCC	Cacng4
Cacng4_P1_4	GCGCGGGGCCAGAGGCGGA	Cacng4
Cacng4_P1_5	GCGAGCGCGGGGCCAGAGG	Cacng4
Cacng4_P1_6	AGAGCGAGCGCGGGGCCAG	Cacng4
Cacng4_P1_7	GAGGGAAAATCCCGGCCGT	Cacng4
Cacng4_P1_8	GGAGGGAAAATCCCGGCCG	Cacng4
Cacng4_P1_9	GGGCCAAGAGCGGAGGGGA	Cacng4
Cacng4_P1_10	CAAGAGCGGAGGGGAGGGC	Cacng4
Cacng5_P1_1	AATGCAGTCAGTTGCGGGT	Cacng5
Cacng5_P1_2	CAATGCAGTCAGTTGCGGG	Cacng5
Cacng5_P1_3	TCCCAATGCAGTCAGTTGC	Cacng5
Cacng5_P1_4	TTCCCAATGCAGTCAGTTG	Cacng5
Cacng5_P1_5	GTCAGTTGCGGGTGGGCTT	Cacng5
Cacng5_P1_6	TCAGTTGCGGGTGGGCTTT	Cacng5
Cacng5_P1_7	GGGTGGGCTTTGGGACAGA	Cacng5
Cacng5_P1_8	CACCCGCAACTGACTGCAT	Cacng5
Cacng5_P1_9	ACCCGCAACTGACTGCATT	Cacng5
Cacng5_P1_10	GGGTTCTCCTCTGGGTGGA	Cacng5
Cacng6_P1_1	CCAGTATTCACAGCAAATC	Cacng6
Cacng6_P1_2	CAGTATTCACAGCAAATCT	Cacng6
Cacng6_P1_3	AGCAAATCTGGGACCCCAC	Cacng6
Cacng6_P1_4	CCAGATTTGCTGTGAATAC	Cacng6
Cacng6_P1_5	CAAGTCTGAGAGAGGCAAG	Cacng6
Cacng6_P1_6	ATCGCTCCAAGTCTGAGAG	Cacng6
Cacng6_P1_7	CTCTTTTTTGAGTAGTCCC	Cacng6
Cacng6_P1_8	GAGGGGGTATGGGCGAGCC	Cacng6
Cacng6_P1_9	AGGGGGTATGGGCGAGCCA	Cacng6
Cacng6_P1_10	CACTTGCCTCTCTCAGACT	Cacng6
Cacng6_P1(D)_1	CCCAGCCCCTCCTTCCAAG	Cacng6
Cacng6_P1(D)_2	TTAAGGGGACAAGGGGCGG	Cacng6
Cacng6_P1(D)_3	GGAGGCCTCTTGGAAGGAG	Cacng6
Cacng6_P1(D)_4	TTTTAAGGGGACAAGGGGC	Cacng6
Cacng6_P1(D)_5	ATTTTAAGGGGACAAGGGG	Cacng6
Cacng6_P1(D)_6	GCCTCTTGGAAGGAGGGGC	Cacng6
Cacng6_P1(D)_7	TCTTGGAAGGAGGGGCTGG	Cacng6
Cacng6_P1(D)_8	GTTCGCTCTGTTGAAGACC	Cacng6
Cacng6_P1(D)_9	GGGAGGGAGGCCTCTTGGA	Cacng6
Cacng6_P1(D)_10	GGGAGGCCTCTTGGAAGGA	Cacng6
Cacng7_P1_1	TCAGGATGGGGGGAAGGCA	Cacng7
Cacng7_P1_2	TTCAGGATGGGGGGAAGGC	Cacng7
Cacng7_P1_3	GGGGGGAAGGCAGGGAGGC	Cacng7
Cacng7_P1_4	AGCCTTCAGGATGGGGGGA	Cacng7
Cacng7_P1_5	GATGAGCCTTCAGGATGGG	Cacng7
Cacng7_P1_6	AGATGAGCCTTCAGGATGG	Cacng7
Cacng7_P1_7	GAGATGAGCCTTCAGGATG	Cacng7
Cacng7_P1_8	TGAGATGAGCCTTCAGGAT	Cacng7
Cacng7_P1_9	ATGAGATGAGCCTTCAGGA	Cacng7
Cacng7_P1_10	GGGAATGAGATGAGCCTTC	Cacng7
Cacng8_P1_1	TTCCTTGATTTTTTTTGGG	Cacng8
Cacng8_P1_2	TTTCCTTGATTTTTTTTGG	Cacng8
Cacng8_P1_3	AGGTGGGGAGGGCATTCCT	Cacng8
Cacng8_P1_4	GGTGGGGAGGGCATTCCTG	Cacng8
Cacng8_P1_5	AAAAGAGGAGAAAAGACCT	Cacng8
Cacng8_P1_6	GAAAAGAGGAGAAAAGACC	Cacng8
Cacng8_P1_7	GAGGTGGGGAGGGCATTCC	Cacng8
Cacng8_P1_8	AGGAAAAGCTCAGCTTCCC	Cacng8
Cacng8_P1_9	TGGGGGGGGGGGAAGAGGT	Cacng8
Cacng8_P1_10	GGGGGGGAAGAGGTGGGGA	Cacng8
Cactin_P1_1	ATGACTTACTCCCTCTAAC	Cactin
Cactin_P1_2	TGACTTACTCCCTCTAACC	Cactin
Cactin_P1_3	TATGTTGTCCCTGGAGTCC	Cactin
Cactin_P1_4	TCCCTGGAGTCCCGGTTAG	Cactin
Cactin_P1_5	CCCTGGAGTCCCGGTTAGA	Cactin
Cactin_P1_6	TCCCTCTAACCGGGACTCC	Cactin
Cactin_P1_7	TCTCGGGTTATGTTGTCCC	Cactin
Cactin_P1_8	CCCTCTAACCGGGACTCCA	Cactin
Cactin_P1_9	CAAAGTGCGCCTGATCACA	Cactin
Cactin_P1_10	CCAAAGTGCGCCTGATCAC	Cactin
Cacul1_P1_1	GGAAAGGGCTCTGGGGGAG	Cacul1
Cacul1_P1_2	CTCGCATCACGTGCCTTCC	Cacul1
Cacul1_P1_3	CCTTTGGAAAGGGCTCTGG	Cacul1
Cacul1_P1_4	GCCTTTGGAAAGGGCTCTG	Cacul1
Cacul1_P1_5	GGCCTTTGGAAAGGGCTCT	Cacul1
Cacul1_P1_6	TGGCCTTTGGAAAGGGCTC	Cacul1
Cacul1_P1_7	TCTGGGGGAGCGGCCAGGA	Cacul1
Cacul1_P1_8	TTTCTTCTGGCCTTTGGAA	Cacul1
Cacul1_P1_9	AGCAGTTTCTTCTGGCCTT	Cacul1
Cacul1_P1_10	CCCCCAGAGCCCTTTCCAA	Cacul1
Cacybp_P1_1	CGCGAGCGATCGAATGCTC	Cacybp
Cacybp_P1_2	GAGCGATCGAATGCTCAGG	Cacybp
Cacybp_P1_3	TCGCTGGGGCGGAAGGAAG	Cacybp
Cacybp_P1_4	TCTCAATCGCTGGGGCGGA	Cacybp
Cacybp_P1_5	GCGAGAATTGAGCGTTGCT	Cacybp
Cacybp_P1_6	GACGTCTCAATCGCTGGGG	Cacybp
Cacybp_P1_7	AACGACGTCTCAATCGCTG	Cacybp
Cacybp_P1_8	GAACGACGTCTCAATCGCT	Cacybp
Cacybp_P1_9	GGAACGACGTCTCAATCGC	Cacybp
Cacybp_P1_10	TCTAGTCCCGCCCCCAGGC	Cacybp
Cadps_P1_1	AAAAGTAGTGAAGCTCTTT	Cadps
Cadps_P1_2	AAAGTAGTGAAGCTCTTTT	Cadps
Cadps_P1_3	AAGTAGTGAAGCTCTTTTG	Cadps
Cadps_P1_4	GGAAGACTGGGGGGCATGA	Cadps
Cadps_P1_5	GGCCTAGAGGGGGGAAGTG	Cadps
Cadps_P1_6	GGGGGCAAGGAAGACTGGG	Cadps
Cadps_P1_7	AGGGGGCAAGGAAGACTGG	Cadps
Cadps_P1_8	CAGGGGGCAAGGAAGACTG	Cadps
Cadps_P1_9	ACTGCAAAGGCCTAGAGGG	Cadps
Cadps_P1_10	ACAGGGGGCAAGGAAGACT	Cadps
Cadps2_P1_1	GTTAGCGCGGGGGCGCTCG	Cadps2
Cadps2_P1_2	AGTTAGCGCGGGGGCGCTC	Cadps2
Cadps2_P1_3	GAGTTAGCGCGGGGGCGCT	Cadps2
Cadps2_P1_4	CGGGCTGGACGCCCGAGGC	Cadps2
Cadps2_P1_5	GGGCTGGACGCCCGAGGCT	Cadps2
Cadps2_P1_6	ACGCCCGAGGCTGGGCGCG	Cadps2
Cadps2_P1_7	TCCTCACCTGCGCGGGCGG	Cadps2
Cadps2_P1_8	GGTTCCTCACCTGCGCGGG	Cadps2
Cadps2_P1_9	ACAGGTTCCTCACCTGCGC	Cadps2
Cadps2_P1_10	CACAGGTTCCTCACCTGCG	Cadps2
Cage1_P1_1	TCCAAACCCTAGTGCCCTC	Cage1
Cage1_P1_2	CCAAACCCTAGTGCCCTCA	Cage1
Cage1_P1_3	GTCACGCGCATGCTCCCTG	Cage1
Cage1_P1_4	TCACGCGCATGCTCCCTGA	Cage1
Cage1_P1_5	CATGCTCCCTGAGGGCACT	Cage1
Cage1_P1_6	CCCTGAGGGCACTAGGGTT	Cage1
Cage1_P1_7	TCAGGGAGCATGCGCGTGA	Cage1
Cage1_P1_8	GGGAGCATGCGCGTGACGG	Cage1
Cage1_P1_9	AGGGCACTAGGGTTTGGAG	Cage1
Cage1_P1_10	GCATGCGCGTGACGGTGGC	Cage1
Calb1_P1_1	AAGAGAGAAATCGGAGGGG	Calb1
Calb1_P1_2	AGAGAGAAATCGGAGGGGA	Calb1
Calb1_P1_3	GGGAAGAGAGAAATCGGAG	Calb1
Calb1_P1_4	TGGGAAGAGAGAAATCGGA	Calb1
Calb1_P1_5	CTGGGAAGAGAGAAATCGG	Calb1
Calb1_P1_6	TTCCTGGGAAGAGAGAAAT	Calb1
Calb1_P1_7	CCAGCTCCAGCTATTTCCT	Calb1
Calb1_P1_8	CTCCGATTTCTCTCTTCCC	Calb1
Calb1_P1_9	TCCAGCTCCAGCTATTTCC	Calb1
Calb1_P1_10	GAAGGTTGGTGAGAGCAAG	Calb1
Calb2_P1_1	CAGGGAATCGCGCAGGGCG	Calb2
Calb2_P1_2	ACACTCAGGGAATCGCGCA	Calb2
Calb2_P1_3	CACACTCAGGGAATCGCGC	Calb2
Calb2_P1_4	GCGGGGGCTCTTCTCTGCC	Calb2
Calb2_P1_5	CGGGGGCTCTTCTCTGCCA	Calb2
Calb2_P1_6	AAGGGGGCGCGCACACTCA	Calb2
Calb2_P1_7	GAAGGGGGCGCGCACACTC	Calb2
Calb2_P1_8	ACACTCTCTCCCGGTCCCC	Calb2
Calb2_P1_9	CTTCTCTGCCAGGGTTCCT	Calb2
Calb2_P1_10	TTCTCTGCCAGGGTTCCTG	Calb2
Calcoco1_P1_1	CTGTGGAACTACATGTCCC	Calcoco1
Calcoco1_P1_2	CTGTCTACTTTTCTACCTG	Calcoco1
Calcoco1_P1_3	CTGGGACATGTAGTTCCAC	Calcoco1
Calcoco1_P1_4	CCCAGGAGGCTGCGCGCGA	Calcoco1
Calcoco1_P1_5	TGGAACTACATGTCCCAGG	Calcoco1
Calcoco1_P1_6	CCCTCGCGCGCAGCCTCCT	Calcoco1
Calcoco1_P1_7	TCCCAGGAGGCTGCGCGCG	Calcoco1
Calcoco1_P1_8	CCAGGAGGCTGCGCGCGAG	Calcoco1
Calcoco1_P1_9	GGAGGCTGCGCGCGAGGGG	Calcoco1
Calcoco1_P1_10	GAGGCTGCGCGCGAGGGGC	Calcoco1
Calcoco2_P1_1	AAATCCAGCTCTTCAAAAA	Calcoco2
Calcoco2_P1_2	AGTGCCTTTTTTGAAGAGC	Calcoco2
Calcoco2_P1_3	CCCTTGCCGCGGGACAGCT	Calcoco2
Calcoco2_P1_4	GCCATCGGGGTGATAAAAA	Calcoco2
Calcoco2_P1_5	CAAACCCCGCCCTTGCCGC	Calcoco2
Calcoco2_P1_6	ACAAACCCCGCCCTTGCCG	Calcoco2
Calcoco2_P1_7	AAATGTCCCAGCTGTCCCG	Calcoco2
Calcoco2_P1_8	TCCCAGCTGTCCCGCGGCA	Calcoco2
Calcoco2_P1_9	AAAAACCAGTTTGCCATCG	Calcoco2
Calcoco2_P1_10	AAAAAACCAGTTTGCCATC	Calcoco2
Cald1_P1_1	TGCCTATTAGAAAAACTAC	Cald1
Cald1_P1_2	GTTTACAGTCAGCAGGCGG	Cald1
Cald1_P1_3	GTCCTGTAGTTTTTCTAAT	Cald1
Cald1_P1_4	TATGTTTACAGTCAGCAGG	Cald1
Cald1_P1_5	CCCTATGTTTACAGTCAGC	Cald1
Cald1_P1_6	TTGGCTAGGGTGTCGTCAT	Cald1
Cald1_P1_7	GCCTGCTGACTGTAAACAT	Cald1
Cald1_P1_8	GACAGCATCACCTTGGCTA	Cald1
Cald1_P1_9	AGACAGCATCACCTTGGCT	Cald1
Cald1_P1_10	CCTGCTGACTGTAAACATA	Cald1
Cald1_P2_1	AATCTGATGGGCTTCTATT	Cald1
Cald1_P2_2	ATCTGATGGGCTTCTATTA	Cald1
Cald1_P2_3	GTTCAGGTCTAAATCTGAT	Cald1
Cald1_P2_4	CGTTCAGGTCTAAATCTGA	Cald1
Cald1_P2_5	CAAGTGCTCTGTATCGTTC	Cald1
Cald1_P2_6	CTGAACGATACAGAGCACT	Cald1
Cald1_P2_7	CCACCCTTCCCCTCCACAC	Cald1
Cald1_P2_8	GAACGATACAGAGCACTTG	Cald1
Cald1_P2_9	GCTCTCAGATGATCCTGTG	Cald1
Cald1_P2_10	CTCAGATGATCCTGTGTGG	Cald1
Calm4_P1_1	AGGGCAAGGAGAGGAGGGT	Calm4
Calm4_P1_2	CCTGAGGGCAAGGAGAGGA	Calm4
Calm4_P1_3	GCCTGAGGGCAAGGAGAGG	Calm4
Calm4_P1_4	CATGCCTGAGGGCAAGGAG	Calm4
Calm4_P1_5	AGCATCATGCCTGAGGGCA	Calm4
Calm4_P1_6	GGGCAAGGAGAGGAGGGTG	Calm4
Calm4_P1_7	GAGGGCAAGGAGAGGAGGG	Calm4
Calm4_P1_8	GGAGGAGCATCATGCCTGA	Calm4
Calm4_P1_9	CAGGCATGATGCTCCTCCC	Calm4
Calm4_P1_10	CCCTCCTCTCCTTGCCCTC	Calm4
Calm5_P1_1	TTCTGAGCTTGGTGTCAAC	Calm5
Calm5_P1_2	CTTACAAAGCTTCTGAGCT	Calm5
Calm5_P1_3	GGGGCAAGGAGAGGAGGGT	Calm5
Calm5_P1_4	GGGGGCAAGGAGAGGAGGG	Calm5
Calm5_P1_6	CCTGGGGGCAAGGAGAGGA	Calm5
Calm5_P1_7	GCCTGGGGGCAAGGAGAGG	Calm5
Calm5_P1_8	CATGCCTGGGGGCAAGGAG	Calm5
Calm5_P1_9	AGCATCATGCCTGGGGGCA	Calm5
Calm5_P1_10	CAAGCTCAGAAGCTTTGTA	Calm5
Calml3_P1_1	TAAACAGGATCTGGCCTTC	Calml3
Calml3_P1_2	CGCCCCTGTGGTTGCCTGA	Calml3
Calml3_P1_3	CTCTTGTCTAAACAGGATC	Calml3
Calml3_P1_4	CTGGCCTTCAGGCAACCAC	Calml3
Calml3_P1_5	TGGCCTTCAGGCAACCACA	Calml3
Calml3_P1_6	GGCCTTCAGGCAACCACAG	Calml3
Calml3_P1_7	CTTGGACTCTTGTCTAAAC	Calml3
Calml3_P1_8	CTTCAGGCAACCACAGGGG	Calml3
Calml3_P1_9	TTCAGGCAACCACAGGGGC	Calml3
Calml3_P1_10	TCAGGCAACCACAGGGGCG	Calml3
Calml4_P1_1	TCAAATTCCGGCTGAGTAG	Calml4
Calml4_P1_2	GGGGCATCCACTACTCAGC	Calml4
Calml4_P1_3	TGCCATGAGAGTCAAATTC	Calml4
Calml4_P1_4	ACCCTTCTCAGGACGGTGG	Calml4
Calml4_P1_5	TCACCCTTCTCAGGACGGT	Calml4
Calml4_P1_6	ATCACCCTTCTCAGGACGG	Calml4
Calml4_P1_7	ACAATCACCCTTCTCAGGA	Calml4
Calml4_P1_8	AGCCGGAATTTGACTCTCA	Calml4
Calml4_P1_9	CCTCACAATCACCCTTCTC	Calml4
Calml4_P1_10	TGCCCCCACCGTCCTGAGA	Calml4
Calr3_P1_1	CTCATTGGTGGGTGGAGCG	Calr3
Calr3_P1_2	ACCTGAGTTGCTCATTGGT	Calr3
Calr3_P1_3	GACCTGAGTTGCTCATTGG	Calr3
Calr3_P1_4	ATTGGTGGGTGGAGCGCGG	Calr3
Calr3_P1_5	TGTGACCTGAGTTGCTCAT	Calr3
Calr3_P1_6	TAGAGACTACATTTCCCGT	Calr3
Calr3_P1_7	ACCCACCAATGAGCAACTC	Calr3
Calr3_P1_8	TACTGGTCCCGTGACGCCC	Calr3
Calr3_P1_9	GCAACTCAGGTCACAATCC	Calr3
Calr3_P1_10	TTACTGGTCCCGTGACGCC	Calr3
Calr3_P2(W)_1	CCCACAACAGAGCACTGGG	Calr3
Calr3_P2(W)_2	ACTCCCACAACAGAGCACT	Calr3
Calr3_P2(W)_3	GACTCCCACAACAGAGCAC	Calr3
Calr3_P2(W)_4	AGAGCACTGGGAGGCTAAG	Calr3
Calr3_P2(W)_5	GCCTCCCAGTGCTCTGTTG	Calr3
Calr3_P2(W)_6	CCTCCCAGTGCTCTGTTGT	Calr3
Calr3_P2(W)_7	GCGGGAAGACTGTCAACCC	Calr3
Calr3_P2(W)_8	CTTGGCAAGTTGCCCAGGC	Calr3
Calr3_P2(W)_9	GGCACTTGGCAAGTTGCCC	Calr3
Calr3_P2(W)_10	CTGTCAACCCTGGCCAGCC	Calr3
Calr4_P1_1	GACATAAATAGTGGGTTCC	Calr4
Calr4_P1_2	ACGCTTACCACACAGTACC	Calr4
Calr4_P1_3	CTGACAGGACATAAATAGT	Calr4
Calr4_P1_4	CCTGACAGGACATAAATAG	Calr4
Calr4_P1_5	GTGGGTTCCAGGTACTGTG	Calr4
Calr4_P1_6	TTGAGCAGCTCCTCCTGAC	Calr4
Calr4_P1_7	CCACTATTTATGTCCTGTC	Calr4
Calr4_P1_8	GTGTGGTAAGCGTGATTTC	Calr4
Calr4_P1_9	CTATTTATGTCCTGTCAGG	Calr4
Calr4_P1_10	GGCAGAGGGAAAAAGTAAC	Calr4
Calr4_P1(D)_1	CCCTGACCCAGACCACGAA	Calr4
Calr4_P1(D)_2	CCTGACCCAGACCACGAAT	Calr4
Calr4_P1(D)_3	CCTGGCCGCCTCCCATTCG	Calr4
Calr4_P1(D)_4	GACCCAGACCACGAATGGG	Calr4
Calr4_P1(D)_5	CCGCCTCCCATTCGTGGTC	Calr4
Calr4_P1(D)_6	CCAGACCACGAATGGGAGG	Calr4
Calr4_P1(D)_7	CGCCTCCCATTCGTGGTCT	Calr4
Calr4_P1(D)_8	GATCACCTGCTCCAGCACC	Calr4
Calr4_P1(D)_9	CCCATTCGTGGTCTGGGTC	Calr4
Calr4_P1(D)_10	CCATTCGTGGTCTGGGTCA	Calr4
Calr4_P2_1	TTCTGTTGCTTAAACTCTA	Calr4
Calr4_P2_2	CAGCAGTCGAAAACTGCAA	Calr4
Calr4_P2_3	TCAGCAGTCGAAAACTGCA	Calr4
Calr4_P2_4	TAGAGTTTAAGCAACAGAA	Calr4
Calr4_P2_5	AGAGTTTAAGCAACAGAAA	Calr4
Calr4_P2_6	GAGTTTAAGCAACAGAAAG	Calr4
Calr4_P2_7	ACGAACAATCAATTTCTCC	Calr4
Calr4_P2_8	TAAGCAACAGAAAGGGGCC	Calr4
Calr4_P2_9	TGATAAATGTGTTTTGCTT	Calr4
Calr4_P2_10	AATGTGTTTTGCTTTGGCA	Calr4
Caly_P1_1	GAGGCCACCTGAGCCACAG	Caly
Caly_P1_2	GCTGGAGGAGGGACCACTG	Caly
Caly_P1_3	CCATGGAGATGCAGGCTGG	Caly
Caly_P1_4	GGGACCACTGTGGCTCAGG	Caly
Caly_P1_5	GTGGTTGCCATGGAGATGC	Caly
Caly_P1_6	TGCCGTGGGAGGGGGTGTG	Caly
Caly_P1_7	AGAGATCTGCCGTGGGAGG	Caly
Caly_P1_8	GCAGAGATCTGCCGTGGGA	Caly
Caly_P1_9	TGCAGAGATCTGCCGTGGG	Caly
Caly_P1_10	CAGTGCAGAGATCTGCCGT	Caly
Camk2n2_P1_1	GCCTCCCGGGCCGCTGGGC	Camk2n2
Camk2n2_P1_2	CGGGCCGCTGGGCAGGCGG	Camk2n2
Camk2n2_P1_3	GCCGTTCTCTGCCGCAGTC	Camk2n2
Camk2n2_P1_4	CGCCGTTCTCTGCCGCAGT	Camk2n2
Camk2n2_P1_5	GACGATGAGCGCCCGACTG	Camk2n2
Camkmt_P1_1	TCCTTGGCAACCAAAGCAG	Camkmt
Camkmt_P1_2	AGATGGCCACCAGAAAAAG	Camkmt
Camkmt_P1_3	TGAAGCGACGCCGCTGCTT	Camkmt
Camkmt_P1_4	TTCATTGCACCACTTTTTC	Camkmt
Camkmt_P1_5	TCCGGTATTAGCGTCTCCT	Camkmt
Camkmt_P1_6	ATTGCACCACTTTTTCTGG	Camkmt
Camkmt_P1_7	GCCGCTGCTTTGGTTGCCA	Camkmt
Camkmt_P1_8	GGCTCGCCCTCACTTAAGA	Camkmt
Camkmt_P1_9	CTGGTGGCCATCTTAAGTG	Camkmt
Camkmt_P1_10	TGGTGGCCATCTTAAGTGA	Camkmt
Caml_P1_1	GGCTTGCCCTCACTGAACA	Caml
Caml_P1_2	TCTGCCGCCATGTTCAGTG	Caml
Caml_P1_3	TTGCCCTCACTGAACATGG	Caml
Caml_P1_4	CTGCCGCCATGTTCAGTGA	Caml
Caml_P1_5	AAGAGGGAACCCTTGAACT	Caml
Caml_P1_6	TGCGCTAATCGGCTGCGCC	Caml
Caml_P1_7	TGAACATGGCGGCAGAGCC	Caml
Caml_P1_8	GAAGAGGGAACCCTTGAAC	Caml
Caml_P1_9	TGAGGGCAAGCCCAGTTCA	Caml
Caml_P1_10	GAGGGCAAGCCCAGTTCAA	Caml
Camsap1_P1_1	GCGCTTGCGGAGAAAGGTG	Camsap1
Camsap1_P1_2	GCGGAGAAAGGTGGGGCTG	Camsap1
Camsap1_P1_3	TGCGCTTGCGGAGAAAGGT	Camsap1
Camsap1_P1_4	CTACTGCGCTTGCGGAGAA	Camsap1
Camsap1_P1_5	AAGGTGGGGCTGCGGGGGG	Camsap1
Camsap1_P1_6	GCGGTGCCTACTGCGCTTG	Camsap1
Camsap1_P1_7	CTTTCTCCGCAAGCGCAGT	Camsap1
Camsap1_P1_8	TAAGTGCGCCTGCGTGACG	Camsap1
Camsap1_P1_9	GAGCGGGCGGTGTTACGGG	Camsap1
Camsap1_P1_10	GTGCGCCTGCGTGACGCGG	Camsap1
Camsap2_P1_1	AGGGGCGCGGAGCCCATCG	Camsap2
Camsap2_P1_2	GCATGCTCAGTGCGCATGG	Camsap2
Camsap2_P1_3	TGATTAATGGATAGGGGCG	Camsap2
Camsap2_P1_4	TGTGCTGATTAATGGATAG	Camsap2
Camsap2_P1_5	CTGTGCTGATTAATGGATA	Camsap2
Camsap2_P1_6	ACTGTGCTGATTAATGGAT	Camsap2
Camsap2_P1_7	GCATGGCGGCGCAAGACAG	Camsap2
Camsap2_P1_8	TGGGCATGCTCAGTGCGCA	Camsap2
Camsap2_P1_9	GCCTCGCTGCCGCCCGCGA	Camsap2
Camsap2_P1_10	CCTCGCTGCCGCCCGCGAT	Camsap2
Camsap3_P1_1	ATGTCAGTGGGGACCCATG	Camsap3
Camsap3_P1_2	TCTGGCTCCTGGGTCCACA	Camsap3
Camsap3_P1_3	CTGGCTCCTGGGTCCACAT	Camsap3
Camsap3_P1_4	TCAGTTCTCTCTGGCTCCT	Camsap3
Camsap3_P1_5	TGGGGACCCATGTGGACCC	Camsap3
Camsap3_P1_6	CTCAGTTCTCTCTGGCTCC	Camsap3
Camsap3_P1_7	GGAAGCTTTAATGTCAGTG	Camsap3
Camsap3_P1_8	TGGAAGCTTTAATGTCAGT	Camsap3
Camsap3_P1_9	ATGGAAGCTTTAATGTCAG	Camsap3
Camsap3_P1_10	GATTGGACTCAGTTCTCTC	Camsap3
Camta1_P1_1	CAGGGGTCTCACTACTCTC	Camta1
Camta1_P1_2	GTGGATAGGACGCTCCTCC	Camta1
Camta1_P1_3	AGGGGTCTCACTACTCTCC	Camta1
Camta1_P1_4	ACCAATCGGACCGCACCAG	Camta1
Camta1_P1_5	GACCAATCGGACCGCACCA	Camta1
Camta1_P1_6	CGACCAATCGGACCGCACC	Camta1
Camta1_P1_7	GGTCTCACTACTCTCCGGG	Camta1
Camta1_P1_8	CGGAGAGTAGTGAGACCCC	Camta1
Camta1_P1_9	AGTAGTGAGACCCCTGGTG	Camta1
Camta1_P1_10	GCCAATGGACAGGGTGGAT	Camta1
Camta1_P2_1	TGACGTAGCTCACTTCGAT	Camta1
Camta1_P2_2	CGAAGTGAGCTACGTCACC	Camta1
Camta1_P2_3	CCTGCTTCTGCCCGGCTCC	Camta1
Camta1_P2_4	TCACTTCGATTGGCCCTCG	Camta1
Camta1_P2_5	ACCTGCTTCTGCCCGGCTC	Camta1
Camta1_P2_6	GAGCTACGTCACCCGGAGC	Camta1
Camta1_P2_7	CGATTGGCCCTCGCGGTGT	Camta1
Camta1_P2_8	AGCTACGTCACCCGGAGCC	Camta1
Camta1_P2_9	CCCCACACCTGCTTCTGCC	Camta1
Camta1_P2_10	TTGGCCCTCGCGGTGTTGG	Camta1
Camta2_P1_1	GGGTCGGGAAGGGAACCTG	Camta2
Camta2_P1_2	GGGGTCGGGAAGGGAACCT	Camta2
Camta2_P1_3	GGGGGTCGGGAAGGGAACC	Camta2
Camta2_P1_4	TCCCAAGTGTGCTGACCCC	Camta2
Camta2_P1_5	AACCTGGGGTCAGCACACT	Camta2
Camta2_P1_6	ACCTGGGGTCAGCACACTT	Camta2
Camta2_P1_7	AGGGAACGGGGGTCGGGAA	Camta2
Camta2_P1_8	AAGGGAACGGGGGTCGGGA	Camta2
Camta2_P1_9	GTCAGCACACTTGGGACTC	Camta2
Camta2_P1_10	AATTAAGGGAACGGGGGTC	Camta2
Cand1_P1_1	GGCGCACTCTGCGCAGTCG	Cand1
Cand1_P1_2	CTGCGCAGTCGCGGTTTAC	Cand1
Cand1_P1_3	TGCGCAGTCGCGGTTTACA	Cand1
Cand1_P1_4	AGACAGCCGGCCGGGCCAA	Cand1
Cand1_P1_5	TTTACAGGGACGCTCCCGT	Cand1
Cand1_P1_6	GCGACTGCGCAGAGTGCGC	Cand1
Cand1_P1_7	CGACTGCGCAGAGTGCGCC	Cand1
Cand1_P1_8	CGAAGACAGACAGCCGGCC	Cand1
Cand1_P1_9	AGGGACGCTCCCGTTGGCC	Cand1
Cand1_P1_10	GCGAAGACAGACAGCCGGC	Cand1
Cand2_P1_1	GAGAGAGAAGGGGCGTGGC	Cand2
Cand2_P1_2	GAGAAGGGGCGTGGCCGGT	Cand2
Cand2_P1_3	AGAAGGGGCGTGGCCGGTG	Cand2
Cand2_P1_4	GAAGGGGCGTGGCCGGTGG	Cand2
Cand2_P1_5	ACCACGCCCCCTCCCCCAC	Cand2
Cand2_P1_6	GGTGGGGGAGGGGGCGTGG	Cand2
Cand2_P1_7	GCGTGGCCGGTGGGGGAGG	Cand2
Cand2_P1_8	CGAATCGAATATGGCGGCG	Cand2
Cand2_P1_9	CGGGTCGAATCGAATATGG	Cand2
Cand2_P1_10	GTCCTGCTCGGGACAGGAG	Cand2
Canx_P1_1	ATTCTTAGATCTTGCGCAA	Canx
Canx_P1_2	TTCTTAGATCTTGCGCAAA	Canx
Canx_P1_3	TCTTAGATCTTGCGCAAAG	Canx
Canx_P1_4	TAGATCTTGCGCAAAGGGG	Canx
Canx_P1_5	AGATCTTGCGCAAAGGGGC	Canx
Canx_P1_6	GCAAGATCTAAGAATTTAT	Canx
Canx_P1_7	TCCGCCCCTCGTTCCTGAG	Canx
Canx_P1_8	ACGTTCGTTTTAGCCACTC	Canx
Canx_P1_9	GGGAAGGCGCTTCGAGCGA	Canx
Canx_P1_10	TTTTAGCCACTCAGGAACG	Canx
Cap1_P1_1	TAACGCTAGCCCGGGGGAG	Cap1
Cap1_P1_2	GGCTGTAACGCTAGCCCGG	Cap1
Cap1_P1_3	TGGCTGTAACGCTAGCCCG	Cap1
Cap1_P1_4	CTGGCTGTAACGCTAGCCC	Cap1
Cap1_P1_5	CAAACTTCTTCCTCTCCCC	Cap1
Cap1_P1_6	AAACTTCTTCCTCTCCCCC	Cap1
Cap1_P1_7	ACTGGCTGTAACGCTAGCC	Cap1
Cap1_P1_8	CGGGGGAGAGGAAGAAGTT	Cap1
Cap1_P1_9	GGCGGAGTCACGAGCGGAG	Cap1
Cap1_P1_10	ATGAGGGCGGAGTCACGAG	Cap1
Cap2_P1_1	AGGAGACACAGATGGGCCG	Cap2
Cap2_P1_2	GGAGACACAGATGGGCCGT	Cap2
Cap2_P1_3	TCCTATCTCTCTTCTCCCA	Cap2
Cap2_P1_4	GCAGAGAGGAGACACAGAT	Cap2
Cap2_P1_5	GCCGTGGGAGAAGAGAGAT	Cap2
Cap2_P1_6	GTGGGAGAAGAGAGATAGG	Cap2
Cap2_P1_7	TGGGAGAAGAGAGATAGGA	Cap2
Cap2_P1_8	AAGAGAGATAGGAGGGCAG	Cap2
Cap2_P1_9	GGAGGGCAGAGGCGATCGC	Cap2
Cap2_P1_10	AGGCATTTCCTGCTTGCAC	Cap2
Capg_P1_1	GCTCCAAGGCTGGGCCATG	Capg
Capg_P1_2	TAGCAGCCTTCCATCCGCA	Capg
Capg_P1_3	GCTGGGCCATGCGGATGGA	Capg
Capg_P1_4	GAAAGCCAGCTCCAAGGCT	Capg
Capg_P1_5	GGAAAGCCAGCTCCAAGGC	Capg
Capg_P1_6	CTCAGGAAAGCCAGCTCCA	Capg
Capg_P1_7	CATCCGCATGGCCCAGCCT	Capg
Capg_P1_8	CATGGCCCAGCCTTGGAGC	Capg
Capg_P1_9	GGCTGCTATTTCTCAGACA	Capg
Capg_P1_10	CTCAGAAGTCTAAGGGCTC	Capg
Capg_P2_1	CTACAAGGCTCCCAGTGCT	Capg
Capg_P2_2	GCTCCCAGTGCTAGGTCTC	Capg
Capg_P2_3	TGCTCCAGAGACCTAGCAC	Capg
Capg_P2_4	GCTCCAGAGACCTAGCACT	Capg
Capg_P2_5	TAGGTCTCTGGAGCAGCAA	Capg
Capg_P2_6	AGGTCTCTGGAGCAGCAAA	Capg
Capg_P2_7	CGGCCCTGGGGTCCCTACA	Capg
Capg_P2_8	CTCTGGAGCAGCAAAGGGA	Capg
Capg_P2_9	CTAGCACTGGGAGCCTTGT	Capg
Capg_P2_10	TCTGGAGCAGCAAAGGGAA	Capg
Capn8_P1_1	GGCAGAGTTGCCTGCACCT	Capn8
Capn8_P1_2	AGAGTCAAATATGTATCCA	Capn8
Capn8_P1_3	AAATATGTATCCAAGGTGC	Capn8
Capn8_P1_4	AGGGAGGCCCTGTTCCAAA	Capn8
Capn8_P1_5	TTTATGACTCATGTCCCTT	Capn8
Capn8_P1_6	ACTCATGTCCCTTTGGAAC	Capn8
Capn8_P1_7	CTCATGTCCCTTTGGAACA	Capn8
Capn8_P1_8	TGAACAGCAGGAGAAGGTG	Capn8
Capn8_P1_9	GTGAACAGCAGGAGAAGGT	Capn8
Capn8_P1_10	AGTGAACAGCAGGAGAAGG	Capn8
Caprin1_P1_1	GCTTGGTGCCCCGGGGAGG	Caprin1
Caprin1_P1_2	AGCTTGGTGCCCCGGGGAG	Caprin1
Caprin1_P1_3	GGCCCGGCGCCCCGCTGGC	Caprin1
Caprin1_P1_4	CGGCCCGGCGCCCCGCTGG	Caprin1
Caprin1_P1_5	CCGGCAGGAAGGGGCCCAC	Caprin1
Caprin1_P1_6	GCCGGCAGGAAGGGGCCCA	Caprin1
Caprin1_P1_7	CCCGTGGGCCCCTTCCTGC	Caprin1
Caprin1_P1_8	GTGGGCCCCTTCCTGCCGG	Caprin1
Caprin1_P1_9	CTTGGTGCCCCGGGGAGGG	Caprin1
Caprin1_P1_10	GAGCTTGGTGCCCCGGGGA	Caprin1
Caprin1_P2_1	GCCGGTGAGGCTGCCCGAC	Caprin1
Caprin1_P2_2	CCGGTGACCTTTTTTCGAC	Caprin1
Caprin1_P2_3	TTTCGACAGGCATTCCAGT	Caprin1
Caprin1_P2_4	TTCGACAGGCATTCCAGTC	Caprin1
Caprin1_P2_5	TGGAATGCCTGTCGAAAAA	Caprin1
Caprin1_P2_6	GAGGGCCTTCAAGCCGGTG	Caprin1
Caprin1_P2_7	TCCAGTCGGGCAGCCTCAC	Caprin1
Caprin1_P2_8	GGAGCGAGGGCCTTCAAGC	Caprin1
Caprin1_P2_9	CCTGTCGAAAAAAGGTCAC	Caprin1
Caprin1_P2_10	CGGGAGCAATAGGGAGCGA	Caprin1
Caprin2_P1_1	CTAGCACGCGAGCTCCCCT	Caprin2
Caprin2_P1_2	CCGGAAGGCGAAGCCTCCG	Caprin2
Caprin2_P1_3	CGGAAGGCGAAGCCTCCGA	Caprin2
Caprin2_P1_4	GCACGCGAGCTCCCCTCGG	Caprin2
Caprin2_P1_5	GGAAGGCGAAGCCTCCGAG	Caprin2
Caprin2_P1_6	CCTCGGAGGCTTCGCCTTC	Caprin2
Caprin2_P1_7	AGGGGAGCTCGCGTGCTAG	Caprin2
Caprin2_P1_8	GGGGAGCTCGCGTGCTAGA	Caprin2
Caprin2_P1_9	GAGCTCGCGTGCTAGAGGG	Caprin2
Caprin2_P1_10	AGCTCGCGTGCTAGAGGGC	Caprin2
Caps2_P1_1	CCATTGCATTTAATGGTTG	Caps2
Caps2_P1_2	AAGAAGCCATTGCATTTAA	Caps2
Caps2_P1_3	CCACAACCATTAAATGCAA	Caps2
Caps2_P1_4	ATGCAATGGCTTCTTTCTA	Caps2
Caps2_P1_5	AACTTGGTTTTAGTTTATA	Caps2
Caps2_P1_6	TATTTGCACCACCCAAACT	Caps2
Caps2_P1_7	TATGGAAAAGTACTGTGTG	Caps2
Caps2_P1_8	AACTAAAACCAAGTTTGGG	Caps2
Caps2_P1_9	TATAAACTAAAACCAAGTT	Caps2
Caps2_P1_10	ATAAACTAAAACCAAGTTT	Caps2
Caps2_P1(D)_1	AATTGGACTCTGGACATAA	Caps2
Caps2_P1(D)_2	CGAATATCAAATTGGACTC	Caps2
Caps2_P1(D)_3	GAGTCCAATTTGATATTCG	Caps2
Caps2_P1(D)_4	TTCTCCTCGAATATCAAAT	Caps2
Caps2_P1(D)_5	TAGGGGACTCATGCACAGC	Caps2
Caps2_P1(D)_6	TGGTGATAGTCTGGGATAC	Caps2
Caps2_P1(D)_7	CTGGCCTGGACTACAGTAG	Caps2
Caps2_P1(D)_8	CCTGGCCTGGACTACAGTA	Caps2
Caps2_P1(D)_9	CCCTGGCCTGGACTACAGT	Caps2
Caps2_P1(D)_10	GGAAAATTGGTGATAGTCT	Caps2
Caps2_P2_1	TCTAATCCTTCCACTCCTC	Caps2
Caps2_P2_2	AGACTGTAGAGGCAGCCAG	Caps2
Caps2_P2_3	GTGTTTGTCCAGACTGTAG	Caps2
Caps2_P2_4	TCTGGCTGCCTCTACAGTC	Caps2
Caps2_P2_5	GGTTTGTCTGCTAGTGTAG	Caps2
Caps2_P2_6	AAGGATTAGAGTACAGATT	Caps2
Caps2_P2_7	GGGTTTGTCTGCTAGTGTA	Caps2
Caps2_P2_8	AGGATTAGAGTACAGATTC	Caps2
Caps2_P2_9	TGGGTTTGTCTGCTAGTGT	Caps2
Caps2_P2_10	GGACTTTGACTCCACCTCT	Caps2
Capsl_P1_1	GGAGTGTAAACTTGAGAAA	Capsl
Capsl_P1_2	CTCGCTGTCATTCATATGC	Capsl
Capsl_P1_3	TGGGATTTCCTAGGTAACG	Capsl
Capsl_P1_4	ACAGTCACTGGGATTTCCT	Capsl
Capsl_P1_5	TTTACACTCCTCGTTACCT	Capsl
Capsl_P1_6	GCATATGAATGACAGCGAG	Capsl
Capsl_P1_7	TTGGGTTTTCACAGTCACT	Capsl
Capsl_P1_8	GTTGGGTTTTCACAGTCAC	Capsl
Capsl_P1_9	AGCAAAGTCATGCTCTGAT	Capsl
Capsl_P1_10	CCAGAACAAACAGCTTGTT	Capsl
Capza1_P1_1	AGTCGGCGCTCTAGGAAGT	Capza1
Capza1_P1_2	AGCCTGGAGTCGGCGCTCT	Capza1
Capza1_P1_3	AAGGCTGCAAAGCCCCGAG	Capza1
Capza1_P1_4	TAAGGCTGCAAAGCCCCGA	Capza1
Capza1_P1_5	TTAAGGCTGCAAAGCCCCG	Capza1
Capza1_P1_6	AGGAAGTCGGCTTGCCCCT	Capza1
Capza1_P1_7	GGAAGTCGGCTTGCCCCTC	Capza1
Capza1_P1_8	GAAGTCGGCTTGCCCCTCG	Capza1
Capza1_P1_9	GGGTGTGACAGCCTGGAGT	Capza1
Capza1_P1_10	TTCCTAGAGCGCCGACTCC	Capza1
Capza2_P1_1	GCGCAGTGGCTCGGCTCCC	Capza2
Capza2_P1_2	TGCGCAGTGGCTCGGCTCC	Capza2
Capza2_P1_3	AGGCGTGTGCGCAGTGGCT	Capza2
Capza2_P1_4	CTCCCAGGCGTGTGCGCAG	Capza2
Capza2_P1_5	CCCGGGAGGCGGAGCTCCG	Capza2
Capza2_P1_6	TGGCTCGGCTCCCGGGAGG	Capza2
Capza2_P1_7	CAGTGGCTCGGCTCCCGGG	Capza2
Capza2_P1_8	CCCCGGAGCTCCGCCTCCC	Capza2
Capza2_P1_9	CTCCGGGGCGCGTGCGCGG	Capza2
Capza2_P1_10	TCCCGGGAGGCGGAGCTCC	Capza2
Capza3_P1_1	AGCTGAACTCCACACTGTC	Capza3
Capza3_P1_2	TTACTATCATTTTCTTCTT	Capza3
Capza3_P1_3	TGATAGTAACCTGACAGTG	Capza3
Capza3_P1_4	TGACAGTGTGGAGTTCAGC	Capza3
Capza3_P1_5	AAAACCTTCACAGTTGGCA	Capza3
Capza3_P1_6	TTCTTAAAACCTTCACAGT	Capza3
Capza3_P1_7	CAAGCCATGCCAACTGTGA	Capza3
Capza3_P1_8	GTGACGTCACAGAGAAGTG	Capza3
Capza3_P1_9	GTTTTAAGAACTTAGCTTC	Capza3
Capza3_P1_10	ACTTCTCTGTGACGTCACC	Capza3
Capzb_P1_1	CCCCGCGCTCTCATTGGTC	Capzb
Capzb_P1_2	GCTCTCATTGGTCGGGAGC	Capzb
Capzb_P1_3	CTCCCGACCAATGAGAGCG	Capzb
Capzb_P1_4	CTCATTGGTCGGGAGCTGG	Capzb
Capzb_P1_5	TCCCGACCAATGAGAGCGC	Capzb
Capzb_P1_6	TTGGTCGGGAGCTGGCGGC	Capzb
Capzb_P1_7	TGGTCGGGAGCTGGCGGCT	Capzb
Capzb_P1_8	GGTCGGGAGCTGGCGGCTG	Capzb
Capzb_P1_9	CCATACTTGGCGATCGCTG	Capzb
Capzb_P1_10	CCGCGCGGCGCTCCATACT	Capzb
Car15_P1_1	GAAATGCCAACAGTTACAC	Car15
Car15_P1_2	CTGCAGCCAGTGTAACTGT	Car15
Car15_P1_3	TAATAACCAGACGCCCTTC	Car15
Car15_P1_4	GTAATAACCAGACGCCCTT	Car15
Car15_P1_5	CTGTTGGCATTTCTCCCGA	Car15
Car15_P1_6	TGTTGGCATTTCTCCCGAA	Car15
Car15_P1_7	ATTTCTCCCGAAGGGCGTC	Car15
Car15_P1_8	ACTAGGAATGGAGGTGGGC	Car15
Car15_P1_9	AGCCACTAGGAATGGAGGT	Car15
Car15_P1_10	TGCAGCAGCTCTGAAGTTT	Car15
Card14_P1_1	ATACCTGGCATCTCCCAAC	Card14
Card14_P1_2	GAGAGTTGCCACCACCTGT	Card14
Card14_P1_3	CCTGGCATCTCCCAACAGG	Card14
Card14_P1_4	AGAGTTGCCACCACCTGTT	Card14
Card14_P1_5	GGCATCTCCCAACAGGTGG	Card14
Card14_P1_6	CCACCTGTTGGGAGATGCC	Card14
Card14_P1_7	AGTGGGGAGACCAGATACC	Card14
Card14_P1_8	TTGGGAGATGCCAGGTATC	Card14
Card14_P1_9	CCCTCCTCTTGGGTCTGAT	Card14
Card14_P1_10	TCTATCACAGCCCTCAGTG	Card14
Card14_P2(W)_1	GGCGCTGGACTTTGAGTTT	Card14
Card14_P2(W)_2	TCGCTATAGTCTTTGGCGC	Card14
Card14_P2(W)_3	AGTTTTGGAGCACGTCACA	Card14
Card14_P2(W)_4	TCCCGCTCGCTATAGTCTT	Card14
Card14_P2(W)_5	CGCCAAAGACTATAGCGAG	Card14
Card14_P2(W)_6	GCCAAAGACTATAGCGAGC	Card14
Card14_P2(W)_7	GGGCAGGGCCAGGCAGGAA	Card14
Card14_P2(W)_8	CTTCATAGCCCTTCCTGCC	Card14
Card14_P2(W)_9	CTACAGGCTGTGGTGGGCA	Card14
Card14_P2(W)_10	TCTACAGGCTGTGGTGGGC	Card14
Card6_P1_1	CAGATAAAAGATCAGCAAC	Card6
Card6_P1_2	CTCTCGGTCTGTGGTTCTG	Card6
Card6_P1_3	CCGGAGCACTCTCGGTCTG	Card6
Card6_P1_4	AGTCAGCCCGGAGCACTCT	Card6
Card6_P1_5	CCACAGACCGAGAGTGCTC	Card6
Card6_P1_6	CACAGACCGAGAGTGCTCC	Card6
Card6_P1_7	CAAACACAGGAAGTCAGCC	Card6
Card6_P1_8	CAACAGAGAGTACAAACAC	Card6
Card6_P1_9	GTTGTTGGAGAGGGCAAAG	Card6
Card6_P1_10	GCAGAACCACATGAGACCT	Card6
Card9_P1_1	GGACAGTCTACCTTCTGAT	Card9
Card9_P1_2	CCTGGATGGGCCAATCAGA	Card9
Card9_P1_3	CTCTGTTCTGTTCCTGGAT	Card9
Card9_P1_4	CCTTCTGATTGGCCCATCC	Card9
Card9_P1_5	CCAGCCAGTCCTCCCGCAG	Card9
Card9_P1_6	GCCAGCCAGTCCTCCCGCA	Card9
Card9_P1_7	AGCCAGCCAGTCCTCCCGC	Card9
Card9_P1_8	GAAGGTAGACTGTCCCCTG	Card9
Card9_P1_9	AAGGTAGACTGTCCCCTGC	Card9
Card9_P1_10	CCATCCAGGAACAGAACAG	Card9
Card9_P1(D)_1	CTCCAGGAAGGAGGTCACA	Card9
Card9_P1(D)_2	TAAGAAGCCACCACTGTGG	Card9
Card9_P1(D)_3	TTTTAAGAAGCCACCACTG	Card9
Card9_P1(D)_4	TGCAGTCACTCCAGGAAGG	Card9
Card9_P1(D)_5	GGTCACAAGGCCTCCACAG	Card9
Card9_P1(D)_6	CTTTGCAGTCACTCCAGGA	Card9
Card9_P1(D)_7	CACAAGGCCTCCACAGTGG	Card9
Card9_P1(D)_8	ATGGCTTTGCAGTCACTCC	Card9
Card9_P1(D)_9	GGCCTTGTGACCTCCTTCC	Card9
Card9_P1(D)_10	CGGCAAGGGAGTCCATCCA	Card9
Carhsp1_P1_1	CCGGACCTTGGACTGGTCG	Carhsp1
Carhsp1_P1_2	CCCGGACCTTGGACTGGTC	Carhsp1
Carhsp1_P1_3	GCCCGGACCTTGGACTGGT	Carhsp1
Carhsp1_P1_4	GACCTTGGACTGGTCGGGG	Carhsp1
Carhsp1_P1_5	CTTGGACTGGTCGGGGAGG	Carhsp1
Carhsp1_P1_6	CTCCTCCCCGACCAGTCCA	Carhsp1
Carhsp1_P1_7	TGGTCGGGGAGGAGGAGCG	Carhsp1
Carhsp1_P1_8	CCCCGACCAGTCCAAGGTC	Carhsp1
Carhsp1_P1_9	CCCGACCAGTCCAAGGTCC	Carhsp1
Carhsp1_P1_10	CTCCGGGCCAATGGACGCG	Carhsp1
Carmil1_P1_1	GTTGCAGCCGCCTTGCGTT	Carmil1
Carmil1_P1_2	GCTTCAGGGGCCGAACGCA	Carmil1
Carmil1_P1_3	TCTCGGCTCGCTGCTTCAG	Carmil1
Carmil1_P1_4	TCAGGGGCCGAACGCAAGG	Carmil1
Carmil1_P1_5	CTCTCGGCTCGCTGCTTCA	Carmil1
Carmil1_P1_6	CCTCTCGGCTCGCTGCTTC	Carmil1
Carmil1_P1_7	CGCAAGGCGGCTGCAACAC	Carmil1
Carmil1_P1_8	TCGCTACATGCCTCCCTCT	Carmil1
Carmil1_P1_9	CCTGAAGCAGCGAGCCGAG	Carmil1
Carmil1_P1_10	CTGAAGCAGCGAGCCGAGA	Carmil1
Carmil2_P1_1	TCCCACAACCTCCCACCCG	Carmil2
Carmil2_P1_2	TCGTTGGCTGAGTTCGCCC	Carmil2
Carmil2_P1_3	CGTTGGCTGAGTTCGCCCC	Carmil2
Carmil2_P1_4	TGGCTGAGTTCGCCCCGGG	Carmil2
Carmil2_P1_5	CGAACTCAGCCAACGAAGC	Carmil2
Carmil2_P1_6	GGCTGAGTTCGCCCCGGGT	Carmil2
Carmil2_P1_7	GAACTCAGCCAACGAAGCC	Carmil2
Carmil2_P1_8	AACTCAGCCAACGAAGCCG	Carmil2
Carmil2_P1_9	TGAGTTCGCCCCGGGTGGG	Carmil2
Carmil2_P1_10	TCAGCCAACGAAGCCGGGG	Carmil2
Carmil3_P1_1	ACGAGGTAGTCCGCGGGAG	Carmil3
Carmil3_P1_2	CACGAGGTAGTCCGCGGGA	Carmil3
Carmil3_P1_3	TCACGAGGTAGTCCGCGGG	Carmil3
Carmil3_P1_4	TTCTCACGAGGTAGTCCGC	Carmil3
Carmil3_P1_5	CTTCTCACGAGGTAGTCCG	Carmil3
Carmil3_P1_6	GCGCTCCGGGCTTCTCACG	Carmil3
Carmil3_P1_7	GGGTCGTCGCGAGCGCGCG	Carmil3
Carmil3_P1_8	GGTCGTCGCGAGCGCGCGC	Carmil3
Carmil3_P1_9	CTCGCGACGACCCCTCCCG	Carmil3
Carmil3_P1_10	CGCGGGGTCTCACGCGGCT	Carmil3
Carnmt1_P1_1	GGAGGAGGAGCTCCTTTGC	Carnmt1
Carnmt1_P1_2	GAGGAGGAGCTCCTTTGCT	Carnmt1
Carnmt1_P1_3	AGGAGGAGCTCCTTTGCTG	Carnmt1
Carnmt1_P1_4	CTAGCACCGCCCCCAGCAA	Carnmt1
Carnmt1_P1_5	GGAGGAGCTCCTTTGCTGG	Carnmt1
Carnmt1_P1_6	GTCTAGGGCCAGCTGGAGG	Carnmt1
Carnmt1_P1_7	GGGGTCTAGGGCCAGCTGG	Carnmt1
Carnmt1_P1_8	AAGGAGCTCCTCCTCCAGC	Carnmt1
Carnmt1_P1_9	GCTTAGAGGGCGGGGTCTA	Carnmt1
Carnmt1_P1_10	CGCTTAGAGGGCGGGGTCT	Carnmt1
Cars2_P1_1	CTGAAGTCTGGCAATATTT	Cars2
Cars2_P1_2	CTACACTCTGCCTGAAGTC	Cars2
Cars2_P1_3	CTGGCAATATTTAGGCATT	Cars2
Cars2_P1_4	TGGCAATATTTAGGCATTT	Cars2
Cars2_P1_5	ATATTTAGGCATTTGGGCA	Cars2
Cars2_P1_6	CTAAATATTGCCAGACTTC	Cars2
Cars2_P1_7	TTTAGGCATTTGGGCACGG	Cars2
Cars2_P1_8	CATTTGGGCACGGTGGCAG	Cars2
Cars2_P1_9	CTCCGCCCACTCCCGGAAG	Cars2
Cars2_P1_10	CACGGTGGCAGCGGAAGAG	Cars2
Casc1_P1_1	ATGTGGGCGTACCTTATGT	Casc1
Casc1_P1_2	GATGTGGGCGTACCTTATG	Casc1
Casc1_P1_3	TACTGCCCAAGTCGTAGAC	Casc1
Casc1_P1_4	AAGCCACACTTCCCACATA	Casc1
Casc1_P1_5	TAGGTAAAAGCCGCGATGT	Casc1
Casc1_P1_6	GTGTAACCAGTCTACGACT	Casc1
Casc1_P1_7	TGTAACCAGTCTACGACTT	Casc1
Casc1_P1_8	TTAGGTAAAAGCCGCGATG	Casc1
Casc1_P1_9	ATAAGGTACGCCCACATCG	Casc1
Casc1_P1_10	CGACTTGGGCAGTACTCAC	Casc1
Casc3_P1_1	AGGGCCGCCCTTCTTTCCG	Casc3
Casc3_P1_2	GGGCCGCCCTTCTTTCCGC	Casc3
Casc3_P1_3	GGCCGCCCTTCTTTCCGCG	Casc3
Casc3_P1_4	CGCCCTTCTTTCCGCGGGG	Casc3
Casc3_P1_5	GCCCTTCTTTCCGCGGGGC	Casc3
Casc3_P1_6	CCCTTCTTTCCGCGGGGCG	Casc3
Casc3_P1_7	AAAACGTGCCGCAGGGTGC	Casc3
Casc3_P1_8	CGTGCTTCACGTCCAGGGA	Casc3
Casc3_P1_9	GCGTGCTTCACGTCCAGGG	Casc3
Casc3_P1_10	CTCCAGAAAACGTGCCGCA	Casc3
Casc4_P1_1	CCCACTATCTCGCGAGAAG	Casc4
Casc4_P1_2	CCACTATCTCGCGAGAAGA	Casc4
Casc4_P1_3	CACTATCTCGCGAGAAGAG	Casc4
Casc4_P1_4	ACTATCTCGCGAGAAGAGG	Casc4
Casc4_P1_5	CCCTCTTCTCGCGAGATAG	Casc4
Casc4_P1_6	CCTCTTCTCGCGAGATAGT	Casc4
Casc4_P1_7	CGCGAGACAAGACCGCAAG	Casc4
Casc4_P1_8	AAACGAGCTAATGCCCCCC	Casc4
Casc4_P1_9	TCGCGAGACAAGACCGCAA	Casc4
Casc4_P1_10	CTCGCGAGACAAGACCGCA	Casc4
Caskin1_P1_1	AGACGACAGCCAGGGACAG	Caskin1
Caskin1_P1_2	GACAGCCAGGGACAGAGGA	Caskin1
Caskin1_P1_3	GAACCGAAGACGACAGCCA	Caskin1
Caskin1_P1_4	GGAACCGAAGACGACAGCC	Caskin1
Caskin1_P1_5	GCGCACCGTCCTCTGTCCC	Caskin1
Caskin1_P1_6	GGACAGAGGACGGTGCGCA	Caskin1
Caskin1_P1_7	GACAGAGGACGGTGCGCAG	Caskin1
Caskin1_P1_8	ACAGAGGACGGTGCGCAGG	Caskin1
Caskin1_P1_9	CAGAGGACGGTGCGCAGGG	Caskin1
Caskin1_P1_10	TGTCCCTGGCTGTCGTCTT	Caskin1
Caskin2_P1_1	ACAATCCAACTGTGCGGCC	Caskin2
Caskin2_P1_2	GATTGACAATCCAACTGTG	Caskin2
Caskin2_P1_3	TCCAACTGTGCGGCCAGGA	Caskin2
Caskin2_P1_4	ACCGTCCTGGCCGCACAGT	Caskin2
Caskin2_P1_5	GTGCGGCCAGGACGGTCCC	Caskin2
Caskin2_P1_6	CGGTCCCCGGCTCCCGATC	Caskin2
Caskin2_P1_7	GGATTGTCAATCAACACCC	Caskin2
Caskin2_P1_8	GCCTAGTGAAGATGGGGCG	Caskin2
Caskin2_P1_9	GAAGATGGGGCGGGGACCA	Caskin2
Caskin2_P1_10	TGAAGATGGGGCGGGGACC	Caskin2
Casp12_P1_1	TTTTCCCAGAAAGTCAACC	Casp12
Casp12_P1_2	GCTTATAATAGCAGAGCCC	Casp12
Casp12_P1_3	TTTCCCAGAAAGTCAACCA	Casp12
Casp12_P1_4	AGAGCCCTGGTTGACTTTC	Casp12
Casp12_P1_5	GAGCCCTGGTTGACTTTCT	Casp12
Casp12_P1_6	GACTTTCTGGGAAAAGAGC	Casp12
Casp12_P1_7	GGAAAAGAGCAGGAGAATT	Casp12
Casp12_P1_8	AGCAGGAGAATTTGGCAAG	Casp12
Casp12_P1_9	GCAGGAGAATTTGGCAAGC	Casp12
Casp12_P1_10	TTGACTTTACAAAGTTTAT	Casp12
Casq2_P1_1	GGAGTTCTTAATGAGACAG	Casq2
Casq2_P1_2	TTCTTAATGAGACAGAGGC	Casq2
Casq2_P1_3	TCTTAATGAGACAGAGGCT	Casq2
Casq2_P1_4	AGGCTGGGAGAGCTATGTA	Casq2
Casq2_P1_5	AACAACTGCATCCTAAAAA	Casq2
Casq2_P1_6	AGAGCTATGTAAGGTATCT	Casq2
Casq2_P1_7	GAGCTATGTAAGGTATCTA	Casq2
Casq2_P1_8	CATTAAGAACTCCATTTTT	Casq2
Casq2_P1_9	ATGTAAGGTATCTAGGGCT	Casq2
Casq2_P1_10	GAGCCAGGCACGGGCTGGG	Casq2
Cass4_P1_1	CCCACTTCATGGTAAGTGG	Cass4
Cass4_P1_2	TTGTGGTTTCACACAGCAA	Cass4
Cass4_P1_3	TGCCTGCTGTCCCACTTCA	Cass4
Cass4_P1_4	GCCTCCACTTACCATGAAG	Cass4
Cass4_P1_5	CCTCCACTTACCATGAAGT	Cass4
Cass4_P1_6	TACCATGAAGTGGGACAGC	Cass4
Cass4_P1_7	TGAAGTGGGACAGCAGGCA	Cass4
Cass4_P1_8	AGTGGGACAGCAGGCATGG	Cass4
Cass4_P1_9	TGTCCCACTTCATGGTAAG	Cass4
Cass4_P1_10	AAACCACAAAAGAAGAAGA	Cass4
Cast_P1_1	CCTCTTTCCTAATTAGCTT	Cast
Cast_P1_2	CTCTTTCCTAATTAGCTTT	Cast
Cast_P1_3	CCCCATCCCAAAGCTAATT	Cast
Cast_P1_4	TTCCTAATTAGCTTTGGGA	Cast
Cast_P1_5	TCCTAATTAGCTTTGGGAT	Cast
Cast_P1_6	CCTAATTAGCTTTGGGATG	Cast
Cast_P1_7	CCAAAGCTAATTAGGAAAG	Cast
Cast_P1_8	AATTAGCTTTGGGATGGGG	Cast
Cast_P1_9	ATTAGCTTTGGGATGGGGC	Cast
Cast_P1_10	GGGCCCGCCCAAGCTAGCG	Cast
Cast_P2_1	ATTCAACACTGTCTGCTCA	Cast
Cast_P2_2	CTCTGGGTTGCTGAGAAGT	Cast
Cast_P2_3	TCTGGGTTGCTGAGAAGTT	Cast
Cast_P2_4	TGGGGGCTAGTCTGGGGGA	Cast
Cast_P2_5	TTGGGGGCTAGTCTGGGGG	Cast
Cast_P2_6	GCCCTCCCCTTCCTGCCCT	Cast
Cast_P2_7	AGCTTGGGGGCTAGTCTGG	Cast
Cast_P2_8	CAGCTTGGGGGCTAGTCTG	Cast
Cast_P2_9	GGCTCTCTGCAGTGAGCCC	Cast
Cast_P2_10	GCAGCTTGGGGGCTAGTCT	Cast
Cast_P3_1	GCGGCAGGTTTCAGGTTTC	Cast
Cast_P3_2	AATCTCAGGCCGGGCGCCG	Cast
Cast_P3_3	TGAAACCTGAAACCTGCCG	Cast
Cast_P3_4	TTGCCGCCAGCCCTGAAAC	Cast
Cast_P3_5	CGTCAGGGAATCTCAGGCC	Cast
Cast_P3_6	TGAAACCTGCCGCGGCGCC	Cast
Cast_P3_7	GCGTCAGGGAATCTCAGGC	Cast
Cast_P3_8	GGGAGCGTCAGGGAATCTC	Cast
Cast_P3_9	TTTCAGGTTTCCGGTTTCA	Cast
Cast_P3_10	AGGTTTCCGGTTTCAGGGC	Cast
Casz1_P1_1	TGCCACCCACTCGCCCGTT	Casz1
Casz1_P1_2	CTCTCGCCCGCTGTGATTA	Casz1
Casz1_P1_3	GTGGGTGGCATGCAAAACC	Casz1
Casz1_P1_4	TGGGTGGCATGCAAAACCC	Casz1
Casz1_P1_5	TGGCATGCAAAACCCGGGC	Casz1
Casz1_P1_6	TAATCACAGCGGGCGAGAG	Casz1
Casz1_P1_7	CCACTCGCCCGTTCGGCCG	Casz1
Casz1_P1_8	CCGCGGCCGAACGGGCGAG	Casz1
Casz1_P1_9	CGCGGCCGAACGGGCGAGT	Casz1
Casz1_P1_10	GGCCGAACGGGCGAGTGGG	Casz1
Catip_P1_1	GGCTCAGCCCAAGCTTAAG	Catip
Catip_P1_2	TGTCAAAGGCTCCCTCTGC	Catip
Catip_P1_3	TTAAGAGGTTGTCCAGCAG	Catip
Catip_P1_4	TAAGAGGTTGTCCAGCAGA	Catip
Catip_P1_5	CTGGACAACCTCTTAAGCT	Catip
Catip_P1_6	TGGACAACCTCTTAAGCTT	Catip
Catip_P1_7	AGCCTCTTAAGAATGTCAA	Catip
Catip_P1_8	CTAGATTTGTCAAGCTTTG	Catip
Catip_P1_9	CCTAGATTTGTCAAGCTTT	Catip
Catip_P1_10	ACCTAGATTTGTCAAGCTT	Catip
Catsper1_P1_1	CTTCATCTTTTATTTGTTT	Catsper1
Catsper1_P1_2	TCTTCATCTTTTATTTGTT	Catsper1
Catsper1_P1_3	AGGTCTCGCTTTACAAATG	Catsper1
Catsper1_P1_4	CAAATAAAAGATGAAGAAA	Catsper1
Catsper1_P1_5	TGATGTCATCAGTGTGCTT	Catsper1
Catsper1_P1_6	TATTGTAAAATCAGAAAAC	Catsper1
Catsper1_P1_7	ATTGTAAAATCAGAAAACT	Catsper1
Catsper1_P1_8	CACTGATGACATCATAGAA	Catsper1
Catsper1_P1_9	TAAAATCAGAAAACTGGGC	Catsper1
Catsper1_P1_10	GGAGCTCTGACTCTTCTCT	Catsper1
Catsper2_P1_1	CCGAGCAGGCCTAGGGGGT	Catsper2
Catsper2_P1_2	CGAGCAGGCCTAGGGGGTT	Catsper2
Catsper2_P1_3	GCCGAGGTCCCAACCCCCT	Catsper2
Catsper2_P1_4	GCCTAGGGGGTTGGGACCT	Catsper2
Catsper2_P1_5	GGGGTTGGGACCTCGGCAG	Catsper2
Catsper2_P1_6	GGGTTGGGACCTCGGCAGC	Catsper2
Catsper2_P1_7	CCAACCCCCTAGGCCTGCT	Catsper2
Catsper2_P1_8	CAACCCCCTAGGCCTGCTC	Catsper2
Catsper2_P1_9	AACCCCCTAGGCCTGCTCG	Catsper2
Catsper2_P1_10	TCGGCGGCTGCCACACTGC	Catsper2
Catsper3_P1_1	GCTAAGGCCTATTCACTTG	Catsper3
Catsper3_P1_2	GAAGGAACCACAAGTGAAT	Catsper3
Catsper3_P1_3	TGAGAGGGAGGCCTGGCTA	Catsper3
Catsper3_P1_4	ATTCCTTATCTCAGGAAGA	Catsper3
Catsper3_P1_5	AAGTGAATAGGCCTTAGCC	Catsper3
Catsper3_P1_6	CTGGAGCATTCCTTATCTC	Catsper3
Catsper3_P1_7	ACTAGTAGGCTTGAGAGGG	Catsper3
Catsper3_P1_8	GTCACTAGTAGGCTTGAGA	Catsper3
Catsper3_P1_9	TGTCACTAGTAGGCTTGAG	Catsper3
Catsper3_P1_10	GTTCCTTCTTCCTGAGATA	Catsper3
Catsper4_P1_1	AAGCCCTTGGCTGAATACT	Catsper4
Catsper4_P1_2	ATTATCTGCTTAGAATGTC	Catsper4
Catsper4_P1_3	TTATCTGCTTAGAATGTCT	Catsper4
Catsper4_P1_4	TCTGCTTAGAATGTCTGGG	Catsper4
Catsper4_P1_5	AGAATGTCTGGGTGGAACA	Catsper4
Catsper4_P1_6	TGACCCATCCTGAAGCCCT	Catsper4
Catsper4_P1_7	AGAACCAAGTATTCAGCCA	Catsper4
Catsper4_P1_8	GAACCAAGTATTCAGCCAA	Catsper4
Catsper4_P1_9	AGAGGCAGCTGCTAGCTAC	Catsper4
Catsper4_P1_10	GTATTCAGCCAAGGGCTTC	Catsper4
Catsperg1_P1_1	TAAGCCCTTTTGCCCGTGC	Catsperg1
Catsperg1_P1_2	AAGCCCTTTTGCCCGTGCT	Catsperg1
Catsperg1_P1_3	GGCAAAAGGGCTTAAGAGC	Catsperg1
Catsperg1_P1_4	GCAAAAGGGCTTAAGAGCA	Catsperg1
Catsperg1_P1_5	AGCAGGGCTCTAGCAAGCC	Catsperg1
Catsperg1_P1_6	AGCTCCTAAAATGGCCGCT	Catsperg1
Catsperg1_P1_7	CGTGGCTTGCGCGTTTCCA	Catsperg1
Catsperg1_P1_8	GGGAAAATTCGCGTTACCA	Catsperg1
Catsperg1_P1_9	TGTCACACATCTGAGAGCC	Catsperg1
Catsperg1_P1_10	TGCACGAGGCAGGCCTGCG	Catsperg1
Catsperg1_P1P2(W)_1	GTGGGCGAGGATTCACGAA	Catsperg1
Catsperg1_P1P2(W)_2	GGACAAGAAGACTCTAAGC	Catsperg1
Catsperg1_P1P2(W)_3	TCCTGCCCTGCTCAGGAAC	Catsperg1
Catsperg1_P1P2(W)_4	GAGTTCGGAGGTGTGGGCG	Catsperg1
Catsperg1_P1P2(W)_5	TTTCGCTCCTGCCCTGCTC	Catsperg1
Catsperg1_P1P2(W)_6	TCTAAGCCGGTTCCTGAGC	Catsperg1
Catsperg1_P1P2(W)_7	CTAGCGAGTTCGGAGGTGT	Catsperg1
Catsperg1_P1P2(W)_8	CCTAGCGAGTTCGGAGGTG	Catsperg1
Catsperg1_P1P2(W)_9	CTAAGCCGGTTCCTGAGCA	Catsperg1
Catsperg1_P1P2(W)_10	GCCGGTTCCTGAGCAGGGC	Catsperg1
Cbr2_P1_1	GGGGAGTGAGAGCTACCCT	Cbr2
Cbr2_P1_2	GCATGACCCGCTTCCTCCA	Cbr2
Cbr2_P1_3	CATGACCCGCTTCCTCCAA	Cbr2
Cbr2_P1_4	GAGTGAGAGCTACCCTTGG	Cbr2
Cbr2_P1_5	GAGCTACCCTTGGAGGAAG	Cbr2
Cbr2_P1_6	AGCTACCCTTGGAGGAAGC	Cbr2
Cbr2_P1_7	CAGTTGGATGCCATATTTG	Cbr2
Cbr2_P1_8	GCAGTTGGATGCCATATTT	Cbr2
Cbr2_P1_9	AGCAGTTGGATGCCATATT	Cbr2
Cbr2_P1_10	CCAACAGGCCTGGACAGGG	Cbr2
Cbwd1_P1_1	GTTTGAATAGTGGCGTAGC	Cbwd1
Cbwd1_P1_2	TGAATAGTGGCGTAGCTGG	Cbwd1
Cbwd1_P1_3	GAATAGTGGCGTAGCTGGA	Cbwd1
Cbwd1_P1_4	TAGTGGCGTAGCTGGAGGG	Cbwd1
Cbwd1_P1_5	AGTGGCGTAGCTGGAGGGC	Cbwd1
Cbwd1_P1_6	GCGTGTCTAGTTTGAATAG	Cbwd1
Cbwd1_P1_7	GTCGCGGAGCAGGCCTCTG	Cbwd1
Cbwd1_P1_8	GGGCGGGCTGGTTCCTCAG	Cbwd1
Cbwd1_P1_9	CCACAACGCGTCGCGGAGC	Cbwd1
Cbwd1_P1_10	CAAACTAGACACGCCTTCC	Cbwd1
Cby1_P1_1	GCTTCGCGGAGGCTCGTCT	Cby1
Cby1_P1_2	CAGGGGCTCCGCTGCTTCG	Cby1
Cby1_P1_3	CGGAGGCTCGTCTCGGAGC	Cby1
Cby1_P1_4	ACGAGCCTCCGCGAAGCAG	Cby1
Cby1_P1_5	CTACCACTGAGAATGCAGA	Cby1
Cby1_P1_6	TCTACCACTGAGAATGCAG	Cby1
Cby1_P1_7	AACCTTAGAGAGTCCGCAG	Cby1
Cby1_P1_8	GAACCTTAGAGAGTCCGCA	Cby1
Cby1_P1_9	TGAACCTTAGAGAGTCCGC	Cby1
Cby1_P1_10	CGAAGCAGCGGAGCCCCTG	Cby1
Cby3_P1_1	AGTGAAGTGTGTTCAGTTA	Cby3
Cby3_P1_2	GTGAAGTGTGTTCAGTTAC	Cby3
Cby3_P1_3	TTCAGTTACGGGAAGTTTC	Cby3
Cby3_P1_4	TGGAGCACAGTCAATGCTC	Cby3
Cby3_P1_5	AGGCCTCCTAGGGTAGAGG	Cby3
Cby3_P1_6	GGAGCATTGACTGTGCTCC	Cby3
Cby3_P1_7	CCTCCCCCAGAACAGTGCC	Cby3
Cby3_P1_8	GCCAGGCCTCCTAGGGTAG	Cby3
Cby3_P1_9	CTCCCTGCCAGGCCTCCTA	Cby3
Cby3_P1_10	CCTCCCTGCCAGGCCTCCT	Cby3
Cc2d1a_P1_9	AGTCGGTACTACGCGTGCG	Cc2d1a
Cc2d1a_P1_10	GTCGGTACTACGCGTGCGT	Cc2d1a
Cc2d1b_P1_1	CGCCCACAGGTGACGCCGA	Cc2d1b
Cc2d1b_P1_2	CCACAGGTGACGCCGAGGG	Cc2d1b
Cc2d1b_P1_3	CACAGGTGACGCCGAGGGT	Cc2d1b
Cc2d1b_P1_4	CCACCCTCGGCGTCACCTG	Cc2d1b
Cc2d1b_P1_5	ACAGGTGACGCCGAGGGTG	Cc2d1b
Cc2d1b_P1_6	CACCCTCGGCGTCACCTGT	Cc2d1b
Cc2d1b_P1_7	CAAGATGCCTGCGCGCAGC	Cc2d1b
Cc2d1b_P1_8	TGTGCGCGGGGAAGCGGGC	Cc2d1b
Cc2d1b_P1_9	ATGTGCGCGGGGAAGCGGG	Cc2d1b
Cc2d1b_P1_10	CGCATGTGCGCGGGGAAGC	Cc2d1b
Cc2d2a_P1_1	ACTTGGAATATGAGCTTGC	Cc2d2a
Cc2d2a_P1_2	CTTGGAATATGAGCTTGCT	Cc2d2a
Cc2d2a_P1_3	GCAGTTTACTTTTAAGACT	Cc2d2a
Cc2d2a_P1_4	CCGCTTTTTTTTTTTAAAG	Cc2d2a
Cc2d2a_P1_5	ACGTGCTGAAGAGAGACAA	Cc2d2a
Cc2d2a_P1_6	CGTGCTGAAGAGAGACAAA	Cc2d2a
Cc2d2a_P1_7	AGACAAAGGGAAAGCAACT	Cc2d2a
Cc2d2a_P1_8	CCCAGGGAAGGTCACTAGG	Cc2d2a
Cc2d2a_P1_9	GTTCCCAGGGAAGGTCACT	Cc2d2a
Cc2d2a_P1_10	GAGACAAAGGGAAAGCAAC	Cc2d2a
Cc2d2a_P2(W)_1	CATAGTCTATGGCCATCAG	Cc2d2a
Cc2d2a_P2(W)_2	ATTTGAGTATTGCCACTGA	Cc2d2a
Cc2d2a_P2(W)_3	CTCTTCAAGTCTAGGAAAA	Cc2d2a
Cc2d2a_P2(W)_4	TACCGCCCACCATAGTCTA	Cc2d2a
Cc2d2a_P2(W)_5	ATCCTGTCTCTTCAAGTCT	Cc2d2a
Cc2d2a_P2(W)_6	CACTGATGGCCATAGACTA	Cc2d2a
Cc2d2a_P2(W)_7	TGATGGCCATAGACTATGG	Cc2d2a
Cc2d2a_P2(W)_8	GATGGCCATAGACTATGGT	Cc2d2a
Cc2d2a_P2(W)_9	GGCCATAGACTATGGTGGG	Cc2d2a
Cc2d2a_P2(W)_10	TTCCTAGACTTGAAGAGAC	Cc2d2a
Ccar1_P1_1	TCCCCGCGAGTGCGTTCAC	Ccar1
Ccar1_P1_2	CCCCGCGAGTGCGTTCACT	Ccar1
Ccar1_P1_3	CCCGCGAGTGCGTTCACTG	Ccar1
Ccar1_P1_4	TCCCCAGTGAACGCACTCG	Ccar1
Ccar1_P1_5	CCCCAGTGAACGCACTCGC	Ccar1
Ccar1_P1_6	CCCAGTGAACGCACTCGCG	Ccar1
Ccar1_P1_7	AGTCAAGGTAACCCGGCTG	Ccar1
Ccar1_P1_8	AGCGAGAGCGAGCCTCAGC	Ccar1
Ccar1_P1_9	CAGCGAAGTCAAGGTAACC	Ccar1
Ccar1_P1_10	GCGAGAGCGAGCCTCAGCC	Ccar1
Ccar2_P1_1	CGCACTTCCGTTCCACAGT	Ccar2
Ccar2_P1_2	TTCCGTTCCACAGTTGGAG	Ccar2
Ccar2_P1_3	TCCGTTCCACAGTTGGAGC	Ccar2
Ccar2_P1_4	TGCCATCCCGCTCCAACTG	Ccar2
Ccar2_P1_5	TTCCACAGTTGGAGCGGGA	Ccar2
Ccar2_P1_6	TCCCGCTCCAACTGTGGAA	Ccar2
Ccar2_P1_7	ACAGTTGGAGCGGGATGGC	Ccar2
Ccar2_P1_8	TTGGAGCGGGATGGCAGGC	Ccar2
Ccar2_P1_9	GCGGGATGGCAGGCTGGTG	Ccar2
Ccar2_P1_10	CGGGATGGCAGGCTGGTGT	Ccar2
Ccdc102a_P1_1	GCGCGGTTTGCTGCGGGTT	Ccdc102a
Ccdc102a_P1_2	CGCGGTTTGCTGCGGGTTG	Ccdc102a
Ccdc102a_P1_3	GGCGCGGTTTGCTGCGGGT	Ccdc102a
Ccdc102a_P1_4	GTGGGGCGCGGTTTGCTGC	Ccdc102a
Ccdc102a_P1_5	CGTGGGGCGCGGTTTGCTG	Ccdc102a
Ccdc102a_P1_6	ATGCTTGGGCGGGCCAGGG	Ccdc102a
Ccdc102a_P1_7	CATGCTTGGGCGGGCCAGG	Ccdc102a
Ccdc102a_P1_8	CCATGCTTGGGCGGGCCAG	Ccdc102a
Ccdc102a_P1_9	CCCATGCTTGGGCGGGCCA	Ccdc102a
Ccdc102a_P1_10	CCCCATGCTTGGGCGGGCC	Ccdc102a
Ccdc105_P1_1	CAAAATGGAGAACTAGGCC	Ccdc105
Ccdc105_P1_2	GAATACAGTCTGAATTTCC	Ccdc105
Ccdc105_P1_3	AAAGGCAAAATGGAGAACT	Ccdc105
Ccdc105_P1_4	GGGGATGGGAAAGGCAAAA	Ccdc105
Ccdc105_P1_5	CAGGGGCGGGGGATGGGAA	Ccdc105
Ccdc105_P1_6	CATAAAAGCGGCTCCCTCA	Ccdc105
Ccdc105_P1_7	ATTCAGACTGTATTCCTTG	Ccdc105
Ccdc105_P1_8	CGTTCCAGGGGCGGGGGAT	Ccdc105
Ccdc105_P1_9	TTCAGACTGTATTCCTTGA	Ccdc105
Ccdc105_P1_10	GATTGCGTTCCAGGGGCGG	Ccdc105
Ccdc106_P1_1	TCATCCTGCACAGCTGATG	Ccdc106
Ccdc106_P1_2	GGAACCGCATCAGCTGTGC	Ccdc106
Ccdc106_P1_3	TGCACAGCTGATGCGGTTC	Ccdc106
Ccdc106_P1_4	GCACAGCTGATGCGGTTCC	Ccdc106
Ccdc106_P1_5	CACTCACCCGGAGGACCCC	Ccdc106
Ccdc106_P1_6	CACAGCTGATGCGGTTCCG	Ccdc106
Ccdc106_P1_7	ACAGCTGATGCGGTTCCGG	Ccdc106
Ccdc106_P1_8	CACATAGCCACTCACCCGG	Ccdc106
Ccdc106_P1_9	TGCGGTTCCGGGGGTCCTC	Ccdc106
Ccdc106_P1_10	GGTCACATAGCCACTCACC	Ccdc106
Ccdc110_P1_1	CTGATGCAGACGATGTGAT	Ccdc110
Ccdc110_P1_2	AGTGTTTTATCAAGTGTAC	Ccdc110
Ccdc110_P1_3	ACATCGTCTGCATCAGCTC	Ccdc110
Ccdc110_P1_4	TCTGCATCAGCTCCGGAAA	Ccdc110
Ccdc110_P1_5	GCCCACCCCCACCCTTTTC	Ccdc110
Ccdc110_P1_6	CTGCATCAGCTCCGGAAAA	Ccdc110
Ccdc110_P1_7	CATCAGCTCCGGAAAAGGG	Ccdc110
Ccdc110_P1_8	ATCAGCTCCGGAAAAGGGT	Ccdc110
Ccdc110_P1_9	TCAGCTCCGGAAAAGGGTG	Ccdc110
Ccdc110_P1_10	CAGCTCCGGAAAAGGGTGG	Ccdc110
Ccdc113_P1_1	GATTCTCAGAACAGTGAGA	Ccdc113
Ccdc113_P1_2	CAGAACAGTGAGATGGATT	Ccdc113
Ccdc113_P1_3	ATGGATTAGGCATCTGAGT	Ccdc113
Ccdc113_P1_4	ATTAGGCATCTGAGTAGGC	Ccdc113
Ccdc113_P1_5	GGCATCTGAGTAGGCAGGC	Ccdc113
Ccdc113_P1_6	CTGAGAATCGCTCTTCAGT	Ccdc113
Ccdc113_P1_7	AGTAGGCAGGCAGGCAAGC	Ccdc113
Ccdc113_P1_8	CCTCCCTTGCACCTCGCGG	Ccdc113
Ccdc113_P1_9	GAAGTCACAACAACAGCTC	Ccdc113
Ccdc113_P1_10	GAGAAGACATTGGGCAAAC	Ccdc113
Ccdc114_P1_1	TTCTGGCCTGCCCCTGCTC	Ccdc114
Ccdc114_P1_2	TTAGTCTTGGACCCAGAGG	Ccdc114
Ccdc114_P1_3	AGGAGGCCAGGCCAGAGCA	Ccdc114
Ccdc114_P1_4	ACTTTAGTCTTGGACCCAG	Ccdc114
Ccdc114_P1_5	GCTCTGGCCTGGCCTCCTC	Ccdc114
Ccdc114_P1_6	CTCTGGCCTGGCCTCCTCT	Ccdc114
Ccdc114_P1_7	CCCACTCAGGCCCGTCTTC	Ccdc114
Ccdc114_P1_8	ACTCAGCCAACTTTAGTCT	Ccdc114
Ccdc114_P1_9	GCAGGGGCAGGCCAGAAGA	Ccdc114
Ccdc114_P1_10	CAGGGGCAGGCCAGAAGAC	Ccdc114
Ccdc115_P1_1	TCAAGATCCGCCCTTAGGG	Ccdc115
Ccdc115_P1_2	CTCAAGATCCGCCCTTAGG	Ccdc115
Ccdc115_P1_3	GCTCAAGATCCGCCCTTAG	Ccdc115
Ccdc115_P1_4	CGCTCAAGATCCGCCCTTA	Ccdc115
Ccdc115_P1_5	GCGCTCAAGATCCGCCCTT	Ccdc115
Ccdc115_P1_6	GGCAGTACTAATCGTGACC	Ccdc115
Ccdc115_P1_7	GTTGAAGCCTTTGACTTCC	Ccdc115
Ccdc115_P1_8	AGTTGAAGCCTTTGACTTC	Ccdc115
Ccdc115_P1_9	GATTAGTACTGCCCCCCTA	Ccdc115
Ccdc115_P1_10	ATTAGTACTGCCCCCCTAA	Ccdc115
Ccdc116_P1_1	GAGTATCAAGCCGCGTACC	Ccdc116
Ccdc116_P1_2	AGCACGTGCATGTGCTTCC	Ccdc116
Ccdc116_P1_3	GCATGTGCTTCCAGGTACG	Ccdc116
Ccdc116_P1_4	TGGAAGCACATGCACGTGC	Ccdc116
Ccdc116_P1_5	TACGCGGCTTGATACTCCC	Ccdc116
Ccdc116_P1_6	GGTCCCCCACGCACGTGGA	Ccdc116
Ccdc116_P1_7	ACGCGGCTTGATACTCCCA	Ccdc116
Ccdc116_P1_8	CGGCTTGATACTCCCAGGG	Ccdc116
Ccdc116_P1_9	GGCTTGATACTCCCAGGGC	Ccdc116
Ccdc116_P1_10	GCTTGATACTCCCAGGGCG	Ccdc116
Ccdc116_P1(D)_1	ACTAGCCTCCCCGACACAA	Ccdc116
Ccdc116_P1(D)_2	GCCTCCCCGACACAATGGT	Ccdc116
Ccdc116_P1(D)_3	CCTCCCCCAACCATTGTGT	Ccdc116
Ccdc116_P1(D)_4	CCTCCCCGACACAATGGTT	Ccdc116
Ccdc116_P1(D)_5	CTCCCCCAACCATTGTGTC	Ccdc116
Ccdc116_P1(D)_6	CTCCCCGACACAATGGTTG	Ccdc116
Ccdc116_P1(D)_7	TCCCCCAACCATTGTGTCG	Ccdc116
Ccdc116_P1(D)_8	TCCCCGACACAATGGTTGG	Ccdc116
Ccdc116_P1(D)_9	CCCAACCATTGTGTCGGGG	Ccdc116
Ccdc116_P1(D)_10	CCGACACAATGGTTGGGGG	Ccdc116
Ccdc117_P1_1	AAGATGGCCGGGGGTGTAC	Ccdc117
Ccdc117_P1_2	TGACCTCCTGCAATTCGTC	Ccdc117
Ccdc117_P1_3	CTACAGGCAAGATGGCCGG	Ccdc117
Ccdc117_P1_4	ACTACAGGCAAGATGGCCG	Ccdc117
Ccdc117_P1_5	GACTACAGGCAAGATGGCC	Ccdc117
Ccdc117_P1_6	GGACTACAGGCAAGATGGC	Ccdc117
Ccdc117_P1_7	GGTGTACCGGACGAATTGC	Ccdc117
Ccdc117_P1_8	TTAAGGACTACAGGCAAGA	Ccdc117
Ccdc117_P1_9	GGACGAATTGCAGGAGGTC	Ccdc117
Ccdc117_P1_10	TGTGGTCCTTAAGGACTAC	Ccdc117
Ccdc12_P1_1	GCCGGCTCACTCGCTGTAC	Ccdc12
Ccdc12_P1_2	AAGTCCACGCCCCTTGATC	Ccdc12
Ccdc12_P1_3	GTACAGGTGCTCCAGATCA	Ccdc12
Ccdc12_P1_4	TACAGGTGCTCCAGATCAA	Ccdc12
Ccdc12_P1_5	ACAGGTGCTCCAGATCAAG	Ccdc12
Ccdc12_P1_6	ACCTGTACAGCGAGTGAGC	Ccdc12
Ccdc12_P1_7	CCTTTGCCCACAACCCAGC	Ccdc12
Ccdc12_P1_8	TGCTCCAGATCAAGGGGCG	Ccdc12
Ccdc12_P1_9	GTACAGCGAGTGAGCCGGC	Ccdc12
Ccdc12_P1_10	TACAGCGAGTGAGCCGGCT	Ccdc12
Ccdc120_P1_1	CCCTTACCTGCCCGCTTCC	Ccdc120
Ccdc120_P1_2	CCTGCCCGCTTCCAGGGCT	Ccdc120
Ccdc120_P1_3	CCAGGGGTGACCCTAGCCC	Ccdc120
Ccdc120_P1_4	CTGCCCGCTTCCAGGGCTA	Ccdc120
Ccdc120_P1_5	GTGACCCTAGCCCTGGAAG	Ccdc120
Ccdc120_P1_6	TGACCCTAGCCCTGGAAGC	Ccdc120
Ccdc120_P1_7	CCCCAGACTGCCTTCCCAG	Ccdc120
Ccdc120_P1_8	CCCCCAGACTGCCTTCCCA	Ccdc120
Ccdc120_P1_9	CCTAGCCCTGGAAGCGGGC	Ccdc120
Ccdc120_P1_10	TCCCCCAGACTGCCTTCCC	Ccdc120
Ccdc120_P1(D)_1	CCCGCTTCTTCTTCATTCC	Ccdc120
Ccdc120_P1(D)_2	TTCCTGCTTTGGGAGCACC	Ccdc120
Ccdc120_P1(D)_3	ACCAGGAATGAAGAAGAAG	Ccdc120
Ccdc120_P1(D)_4	CCAGGAATGAAGAAGAAGC	Ccdc120
Ccdc120_P1(D)_5	CAGGAATGAAGAAGAAGCG	Ccdc120
Ccdc120_P1(D)_6	TCTTAGGTTTTCCTGCTTT	Ccdc120
Ccdc120_P1(D)_7	GTCTTAGGTTTTCCTGCTT	Ccdc120
Ccdc120_P1(D)_8	TTCCTGGTGCTCCCAAAGC	Ccdc120
Ccdc120_P1(D)_9	AGGCGCCAGCTTGGGTCTT	Ccdc120
Ccdc120_P1(D)_10	AGTGCGCAGGCGCCAGCTT	Ccdc120
Ccdc121_P1_1	AGCAGGTCAGAGGCTGTCC	Ccdc121
Ccdc121_P1_2	AAGAGAGTCAGAAAAGCCC	Ccdc121
Ccdc121_P1_3	GCAGGTCAGAGGCTGTCCA	Ccdc121
Ccdc121_P1_4	CCTGCCAGGAAGTCAGAGC	Ccdc121
Ccdc121_P1_5	AAGCGACACTCAGCCTGCC	Ccdc121
Ccdc121_P1_6	GTGTGACTGTTTAACAAAA	Ccdc121
Ccdc121_P1_7	CTGACCTGCTCTGACTTCC	Ccdc121
Ccdc121_P1_8	CCTGCTCTGACTTCCTGGC	Ccdc121
Ccdc121_P1_9	GGAAGTCAGAGCAGGTCAG	Ccdc121
Ccdc121_P1_10	TGGCAGGCTGAGTGTCGCT	Ccdc121
Ccdc122_P1_1	GGCGGGAACACCCAAACCC	Ccdc122
Ccdc122_P1_2	TGGCGGGAACACCCAAACC	Ccdc122
Ccdc122_P1_3	GCACGCCCGCGGGAGCCCG	Ccdc122
Ccdc122_P1_4	CGGGCCTCCCGGCGGCCTC	Ccdc122
Ccdc122_P1_5	AACCCGGGCGCACGCCCGC	Ccdc122
Ccdc122_P1_6	AAACCCGGGCGCACGCCCG	Ccdc122
Ccdc122_P1_7	CGGGCGTGCGCCCGGGTTT	Ccdc122
Ccdc122_P1_8	CCCAAAGTCACCGGCCGGC	Ccdc122
Ccdc122_P1_9	GGTTTGGGTGTTCCCGCCA	Ccdc122
Ccdc124_P1_1	CAACACTGGTTTAGTATTT	Ccdc124
Ccdc124_P1_2	GAAGGAGAGCTGGCAACAC	Ccdc124
Ccdc124_P1_3	GCTTGGAAAGAAGGAGAGC	Ccdc124
Ccdc124_P1_4	CCATCTTGGTAGAGTCTGT	Ccdc124
Ccdc124_P1_5	TTCTTGAAAACATTTTGCT	Ccdc124
Ccdc124_P1_6	TTCTCGAATGCCGCCATCT	Ccdc124
Ccdc124_P1_7	CCTACAGACTCTACCAAGA	Ccdc124
Ccdc124_P1_8	ACAGACTCTACCAAGATGG	Ccdc124
Ccdc124_P1_9	TTCAAGAATAACACGTTAT	Ccdc124
Ccdc124_P1_10	GTTCACCAATATCTGAGAT	Ccdc124
Ccdc125_P1_1	TTTAGAACAGACTGGGGCA	Ccdc125
Ccdc125_P1_2	TGAGATTTAGAACAGACTG	Ccdc125
Ccdc125_P1_3	CTGAGATTTAGAACAGACT	Ccdc125
Ccdc125_P1_4	TCTGAGATTTAGAACAGAC	Ccdc125
Ccdc125_P1_5	CAAGGTGAGCGTCAATACA	Ccdc125
Ccdc125_P1_6	TTCCTGAAGTCCCAAGGTT	Ccdc125
Ccdc125_P1_7	GCCGGATGGACAAACCGAC	Ccdc125
Ccdc125_P1_8	GTTCCTGAAGTCCCAAGGT	Ccdc125
Ccdc125_P1_9	AGCCGGATGGACAAACCGA	Ccdc125
Ccdc125_P1_10	CAGACTTTTATTTGCCCGT	Ccdc125
Ccdc13_P1_1	GCTGGTGTGTGCAGTTCTG	Ccdc13
Ccdc13_P1_2	CTGGTGTGTGCAGTTCTGT	Ccdc13
Ccdc13_P1_3	TTGCATTCTCATGTCCAGC	Ccdc13
Ccdc13_P1_4	CAGAACTGCACACACCAGC	Ccdc13
Ccdc13_P1_5	TGAGCGTGCTGAGGGGTCC	Ccdc13
Ccdc13_P1_6	GCAGTTCTGTGGGTCTTCC	Ccdc13
Ccdc13_P1_7	CTGAGCGTGCTGAGGGGTC	Ccdc13
Ccdc13_P1_8	CTGAGCTGAGCGTGCTGAG	Ccdc13
Ccdc13_P1_9	TCTGAGCTGAGCGTGCTGA	Ccdc13
Ccdc13_P1_10	GTCTGAGCTGAGCGTGCTG	Ccdc13
Ccdc137_P1_1	GGCGACCCCATAGCTGGTG	Ccdc137
Ccdc137_P1_2	GCAGCGGCGACCCCATAGC	Ccdc137
Ccdc137_P1_3	CCATAGCTGGTGCGGCTGC	Ccdc137
Ccdc137_P1_4	TCCCCAAGCTCCTTGGCTC	Ccdc137
Ccdc137_P1_5	CCGGCAGCCGCACCAGCTA	Ccdc137
Ccdc137_P1_6	CGGCAGCCGCACCAGCTAT	Ccdc137
Ccdc137_P1_7	GCTGCGTCCCCAAGCTCCT	Ccdc137
Ccdc137_P1_8	GGTGCGGCTGCCGGAGCCA	Ccdc137
Ccdc137_P1_9	CCCGGGACAGGGTCTGCAG	Ccdc137
Ccdc137_P1_10	CTGCCGGAGCCAAGGAGCT	Ccdc137
Ccdc138_P1_1	TTGGAACTGAGAAACTCTA	Ccdc138
Ccdc138_P1_2	TGGAACTGAGAAACTCTAA	Ccdc138
Ccdc138_P1_3	GGAACTGAGAAACTCTAAG	Ccdc138
Ccdc138_P1_4	TACACTACAACCCAGTTCT	Ccdc138
Ccdc138_P1_5	TTATGGCGGGTAAAAGACT	Ccdc138
Ccdc138_P1_6	CTAAGGGGCAACCGAGAAC	Ccdc138
Ccdc138_P1_7	TAAGGGGCAACCGAGAACT	Ccdc138
Ccdc138_P1_8	CATGCTTCACATTTATGGC	Ccdc138
Ccdc138_P1_9	TCATGCTTCACATTTATGG	Ccdc138
Ccdc138_P1_10	TTTTCATGCTTCACATTTA	Ccdc138
Ccdc14_P1_1	TAGCCTCCTTGGCGCTAAA	Ccdc14
Ccdc14_P1_2	CCGGGACTCATAGCCTCCT	Ccdc14
Ccdc14_P1_3	GGAAAACCTTTTAGCGCCA	Ccdc14
Ccdc14_P1_4	AAACCTTTTAGCGCCAAGG	Ccdc14
Ccdc14_P1_5	GCTCCAGGTTCCGACCCGA	Ccdc14
Ccdc14_P1_6	AAGAAGGCCGCGGACCGCC	Ccdc14
Ccdc14_P1_7	CCAAGGAGGCTATGAGTCC	Ccdc14
Ccdc14_P1_8	GAAGAAGGCCGCGGACCGC	Ccdc14
Ccdc14_P1_9	AGGAGGCTATGAGTCCCGG	Ccdc14
Ccdc14_P1_10	TGCGCACGCCCAGGGCTCC	Ccdc14
Ccdc141_P1_1	TTACACTCGCGGGGGGGGG	Ccdc141
Ccdc141_P1_2	GTTACACTCGCGGGGGGGG	Ccdc141
Ccdc141_P1_3	AGTTACACTCGCGGGGGGG	Ccdc141
Ccdc141_P1_4	GAGTTACACTCGCGGGGGG	Ccdc141
Ccdc141_P1_5	AGAGTTACACTCGCGGGGG	Ccdc141
Ccdc141_P1_6	GAGAGTTACACTCGCGGGG	Ccdc141
Ccdc141_P1_7	AGAGAGTTACACTCGCGGG	Ccdc141
Ccdc141_P1_8	GAGAGAGTTACACTCGCGG	Ccdc141
Ccdc141_P1_9	AGAGAGAGTTACACTCGCG	Ccdc141
Ccdc141_P1_10	GAGAGAGAGTTACACTCGC	Ccdc141
Ccdc142_P1_1	ACCTCCCGTTAACGGTGAC	Ccdc142
Ccdc142_P1_2	TAGAATTTGATAGTCGTTA	Ccdc142
Ccdc142_P1_3	AGAATTTGATAGTCGTTAA	Ccdc142
Ccdc142_P1_4	TTTGATAGTCGTTAAGGGC	Ccdc142
Ccdc142_P1_5	TTGATAGTCGTTAAGGGCC	Ccdc142
Ccdc142_P1_6	CCACCCACTTACTCTTTCC	Ccdc142
Ccdc142_P1_7	ACTTTCCTGTCACCGTTAA	Ccdc142
Ccdc142_P1_8	CTTTCCTGTCACCGTTAAC	Ccdc142
Ccdc142_P1_9	TCCTGTCACCGTTAACGGG	Ccdc142
Ccdc142_P1_10	TGTCACCGTTAACGGGAGG	Ccdc142
Ccdc144b_P1_1	GTGAATATTTGTACTAACA	Ccdc144b
Ccdc144b_P1_2	CTGCACCCTGTGTTGCAAG	Ccdc144b
Ccdc144b_P1_3	GCTGCACCCTGTGTTGCAA	Ccdc144b
Ccdc144b_P1_4	CGCTGCACCCTGTGTTGCA	Ccdc144b
Ccdc144b_P1_5	AGTACAAATATTCACTGCA	Ccdc144b
Ccdc144b_P1_6	TTTGATCCCCTTGCAACAC	Ccdc144b
Ccdc144b_P1_7	GTACAAATATTCACTGCAT	Ccdc144b
Ccdc144b_P1_8	TTGATCCCCTTGCAACACA	Ccdc144b
Ccdc144b_P1_9	GCGTGCGTTCTGTGGTCTT	Ccdc144b
Ccdc144b_P1_10	TTGAGCTGCGTGCGTTCTG	Ccdc144b
Ccdc146_P1_1	GCCAATGGGCTTGAAGCAA	Ccdc146
Ccdc146_P1_2	CCAATGGGCTTGAAGCAAC	Ccdc146
Ccdc146_P1_3	CTCTGCTCTCTTGGCCAAT	Ccdc146
Ccdc146_P1_4	TCTCTGCTCTCTTGGCCAA	Ccdc146
Ccdc146_P1_5	AAGCAACGGGAAAGCAACG	Ccdc146
Ccdc146_P1_6	CCCGTTGCTTCAAGCCCAT	Ccdc146
Ccdc146_P1_7	AGCAACGGGAAAGCAACGA	Ccdc146
Ccdc146_P1_8	GCAACGGGAAAGCAACGAG	Ccdc146
Ccdc146_P1_9	CAACGGGAAAGCAACGAGG	Ccdc146
Ccdc146_P1_10	AACGGGAAAGCAACGAGGG	Ccdc146
Ccdc148_P1_1	TTGGGCGGAAGGAGAGGGC	Ccdc148
Ccdc148_P1_2	CCCATTGGGCGGAAGGAGA	Ccdc148
Ccdc148_P1_3	TATGAGGGCCGGGCCAATG	Ccdc148
Ccdc148_P1_4	CCCCATTGGGCGGAAGGAG	Ccdc148
Ccdc148_P1_5	ATATGAGGGCCGGGCCAAT	Ccdc148
Ccdc148_P1_6	AATATGAGGGCCGGGCCAA	Ccdc148
Ccdc148_P1_7	GAGGGCCGGCCCTCCCCAT	Ccdc148
Ccdc148_P1_8	CTCGTTCAATATGAGGGCC	Ccdc148
Ccdc148_P1_9	GCTCGTTCAATATGAGGGC	Ccdc148
Ccdc148_P1_10	ATTGGCTCGTTCAATATGA	Ccdc148
Ccdc149_P1_1	CCCTAGGAGACACAGCTGG	Ccdc149
Ccdc149_P1_2	CTTCCCTAGGAGACACAGC	Ccdc149
Ccdc149_P1_3	GGAGACACAGCTGGTGGCC	Ccdc149
Ccdc149_P1_4	GAGACACAGCTGGTGGCCT	Ccdc149
Ccdc149_P1_5	AGACACAGCTGGTGGCCTG	Ccdc149
Ccdc149_P1_6	GCTGGTGGCCTGGGGTCCC	Ccdc149
Ccdc149_P1_7	CAGAGTCCCTTCCTTCCCT	Ccdc149
Ccdc149_P1_8	GCCACCAGCTGTGTCTCCT	Ccdc149
Ccdc149_P1_9	CCACCAGCTGTGTCTCCTA	Ccdc149
Ccdc149_P1_10	CAGCTGTGTCTCCTAGGGA	Ccdc149
Ccdc15_P1_1	ACTTCCGCTTCCTGCCCTT	Ccdc15
Ccdc15_P1_2	TCTAGTCCTCCCCAACCAA	Ccdc15
Ccdc15_P1_3	CTAGTCCTCCCCAACCAAA	Ccdc15
Ccdc15_P1_4	CCGCTTCCTGCCCTTTGGT	Ccdc15
Ccdc15_P1_5	TCCTCCCCAACCAAAGGGC	Ccdc15
Ccdc15_P1_6	CGCTTCCTGCCCTTTGGTT	Ccdc15
Ccdc15_P1_7	GCTTCCTGCCCTTTGGTTG	Ccdc15
Ccdc15_P1_8	TCCTGCCCTTTGGTTGGGG	Ccdc15
Ccdc15_P1_9	CCAACCAAAGGGCAGGAAG	Ccdc15
Ccdc15_P1_10	TGGTTGGGGAGGACTAGAG	Ccdc15
Ccdc150_P1_1	CCAAGTGGAGGGCCCTGCT	Ccdc150
Ccdc150_P1_2	CCCAAGTGGAGGGCCCTGC	Ccdc150
Ccdc150_P1_3	GTAGTTTTCCCGGCCCAGC	Ccdc150
Ccdc150_P1_4	GTGGAGGGCCCTGCTGGGC	Ccdc150
Ccdc150_P1_5	TAGTTTTCCCGGCCCAGCA	Ccdc150
Ccdc150_P1_6	GGGTCCCTCCCCAAGTGGA	Ccdc150
Ccdc150_P1_7	AGGGTCCCTCCCCAAGTGG	Ccdc150
Ccdc150_P1_8	GCCAGGGTCCCTCCCCAAG	Ccdc150
Ccdc150_P1_9	CCCAGCAGGGCCCTCCACT	Ccdc150
Ccdc150_P1_10	CCAGCAGGGCCCTCCACTT	Ccdc150
Ccdc151_P1_1	GAGGGGCGGTCCCACAAAG	Ccdc151
Ccdc151_P1_2	CTCGCGCCTCTCTTTCGCT	Ccdc151
Ccdc151_P1_3	CTTTCGCTGGGCCTCTTTG	Ccdc151
Ccdc151_P1_4	GCTCGCGCCTCTCTTTCGC	Ccdc151
Ccdc151_P1_5	TTTCGCTGGGCCTCTTTGT	Ccdc151
Ccdc151_P1_6	CTGACTCGGTTCGGAGGGG	Ccdc151
Ccdc151_P1_7	TGGCTGACTCGGTTCGGAG	Ccdc151
Ccdc151_P1_8	TTGGCTGACTCGGTTCGGA	Ccdc151
Ccdc151_P1_9	ATTGGCTGACTCGGTTCGG	Ccdc151
Ccdc151_P1_10	CTTATTGGCTGACTCGGTT	Ccdc151
Ccdc152_P1_1	GTAAATTGGTGGGGCTCTA	Ccdc152
Ccdc152_P1_2	GGGCTCTAAGGTATTCTCT	Ccdc152
Ccdc152_P1_3	CTAAGGTATTCTCTAGGAG	Ccdc152
Ccdc152_P1_4	AGGAGGATGTAAATTGGTG	Ccdc152
Ccdc152_P1_5	TAGGAGGATGTAAATTGGT	Ccdc152
Ccdc152_P1_6	TAAGGTATTCTCTAGGAGA	Ccdc152
Ccdc152_P1_7	CTAGGAGGATGTAAATTGG	Ccdc152
Ccdc152_P1_8	CACCTAGGAGGATGTAAAT	Ccdc152
Ccdc152_P1_9	TCTAGGAGAGGGTGCTGAC	Ccdc152
Ccdc152_P1_10	GTCCGCCGTTCTCCTTGGC	Ccdc152
Ccdc153_P1_1	AGAGGTGGGACCAAGAACT	Ccdc153
Ccdc153_P1_2	AAGAGGTGGGACCAAGAAC	Ccdc153
Ccdc153_P1_3	GGACCAAGAACTGGGATGT	Ccdc153
Ccdc153_P1_4	GACCAAGAACTGGGATGTT	Ccdc153
Ccdc153_P1_5	AACCCAACATCCCAGTTCT	Ccdc153
Ccdc153_P1_6	AACTGGGATGTTGGGTTTC	Ccdc153
Ccdc153_P1_7	TAAAACTTCCTCAAGAGGT	Ccdc153
Ccdc153_P1_8	GTAAAACTTCCTCAAGAGG	Ccdc153
Ccdc153_P1_9	GGTGTAAAACTTCCTCAAG	Ccdc153
Ccdc153_P1_10	TTCTTGGTCCCACCTCTTG	Ccdc153
Ccdc154_P1_1	CTGACCCCCAAATCTTTTC	Ccdc154
Ccdc154_P1_2	TTGCAGACTCCCTAACTTC	Ccdc154
Ccdc154_P1_3	TCTGGATCCTGAAAAGATT	Ccdc154
Ccdc154_P1_4	CTGGATCCTGAAAAGATTT	Ccdc154
Ccdc154_P1_5	TGGATCCTGAAAAGATTTG	Ccdc154
Ccdc154_P1_6	GGATCCTGAAAAGATTTGG	Ccdc154
Ccdc154_P1_7	TTTTCAGGATCCAGAAGTT	Ccdc154
Ccdc154_P1_8	GGGAGACTCTTCTGCAATG	Ccdc154
Ccdc154_P1_9	GGGGAGACTCTTCTGCAAT	Ccdc154
Ccdc154_P1_10	GTTAGGGAGTCTGCAAGAC	Ccdc154
Ccdc157_P1_1	CAACTCAATGACAAGATGG	Ccdc157
Ccdc157_P1_2	ATCCAACTCAATGACAAGA	Ccdc157
Ccdc157_P1_3	CTCCCGCGGCTTCTCTCTC	Ccdc157
Ccdc157_P1_4	CGCCATCTTGTCATTGAGT	Ccdc157
Ccdc157_P1_5	GGGACCGGAAGTGCTCCCG	Ccdc157
Ccdc157_P1_6	GACCCAGAGAGAGAAGCCG	Ccdc157
Ccdc157_P1_7	ACCCAGAGAGAGAAGCCGC	Ccdc157
Ccdc157_P1_8	TTGAGTTGGATACTTCGTG	Ccdc157
Ccdc157_P1_9	GAAGCCGCGGGAGCACTTC	Ccdc157
Ccdc157_P1_10	AACGGCGAGAGGGCGGGAC	Ccdc157
Ccdc158_P1_1	AGGCGGGGCGTGAGGAGGA	Ccdc158
Ccdc158_P1_2	GTGAGGAGGAGGGCTGGAC	Ccdc158
Ccdc158_P1_3	CGAGAAAAGGCGGGGCGTG	Ccdc158
Ccdc158_P1_4	AGGAGGGCTGGACCGGAGA	Ccdc158
Ccdc158_P1_5	GGAGGGCTGGACCGGAGAG	Ccdc158
Ccdc158_P1_6	TGAGGTACGAGAAAAGGCG	Ccdc158
Ccdc158_P1_7	CTGAGGTACGAGAAAAGGC	Ccdc158
Ccdc158_P1_8	GCTGGACCGGAGAGGGGAG	Ccdc158
Ccdc158_P1_9	GCTGAGGTACGAGAAAAGG	Ccdc158
Ccdc158_P1_10	CTGGACCGGAGAGGGGAGA	Ccdc158
Ccdc159_P1_1	GAAGTCCGGAGAGGCGAGA	Ccdc159
Ccdc159_P1_2	GACTGGATGAAGTCCGGAG	Ccdc159
Ccdc159_P1_3	TTGGCTTGCGGGAATCAAC	Ccdc159
Ccdc159_P1_4	ACTGGCCATCTCGCCTCTC	Ccdc159
Ccdc159_P1_5	GGTGAGACTGGATGAAGTC	Ccdc159
Ccdc159_P1_6	GATTGCCCAGTTGGCTTGC	Ccdc159
Ccdc159_P1_7	GGATTGCCCAGTTGGCTTG	Ccdc159
Ccdc159_P1_8	TGCGCATCTTCGGTGAGAC	Ccdc159
Ccdc159_P1_9	CACTTAGGGATTGCCCAGT	Ccdc159
Ccdc159_P1_10	TTGATTCCCGCAAGCCAAC	Ccdc159
Ccdc160_P1_1	TGAAGGAACCGGTCGCTGC	Ccdc160
Ccdc160_P1_2	GTACTCAACCTGCAGCGAC	Ccdc160
Ccdc160_P1_3	GACCGGGCACTGAAGGAAC	Ccdc160
Ccdc160_P1_4	TAAAGGGACCGGGCACTGA	Ccdc160
Ccdc160_P1_5	TTGAGTACTGCTGCTAGTC	Ccdc160
Ccdc160_P1_6	TGAGTACTGCTGCTAGTCA	Ccdc160
Ccdc160_P1_7	GGATGGATTTAAAGGGACC	Ccdc160
Ccdc160_P1_8	GACCGGTTCCTTCAGTGCC	Ccdc160
Ccdc160_P1_9	GCTGCTAGTCAGGGAGTCA	Ccdc160
Ccdc160_P1_10	CGGATGGATTTAAAGGGAC	Ccdc160
Ccdc162_P1_1	TCACTGAAAAAGAATTGTT	Ccdc162
Ccdc162_P1_2	CACTGAAAAAGAATTGTTT	Ccdc162
Ccdc162_P1_3	GCAACTTCCTTGCTGGAAC	Ccdc162
Ccdc162_P1_4	TGCTGGGCAACTTCCTTGC	Ccdc162
Ccdc162_P1_5	AAATCTTCCTGTTCCAGCA	Ccdc162
Ccdc162_P1_6	GGGCAGCTTCGGAGTTGCT	Ccdc162
Ccdc162_P1_7	TTAGAAATTAGAAAGAGAG	Ccdc162
Ccdc162_P1_8	GGCGTTCTCTGGGCAGCTT	Ccdc162
Ccdc162_P1_9	AAATTAGAAAGAGAGAGGG	Ccdc162
Ccdc162_P1_10	TGGGCAGCTTCGGAGTTGC	Ccdc162
Ccdc162_P1(D)_1	TTCAAATCTCTGCCGGAAG	Ccdc162
Ccdc162_P1(D)_2	TGCCGGAAGAGGTTTGTCA	Ccdc162
Ccdc162_P1(D)_3	ATCCATGACAAACCTCTTC	Ccdc162
Ccdc162_P1(D)_4	TTTATGTTCAAATCTCTGC	Ccdc162
Ccdc162_P1(D)_5	TTTATTCCCCATCCATCTG	Ccdc162
Ccdc162_P1(D)_6	ATGTGGCCAGTTTCTACTT	Ccdc162
Ccdc162_P1(D)_7	ACATAAACAGCACCTCAGA	Ccdc162
Ccdc162_P1(D)_8	AAACAGCACCTCAGATGGA	Ccdc162
Ccdc162_P1(D)_9	AACAGCACCTCAGATGGAT	Ccdc162
Ccdc162_P1(D)_10	ACAGCACCTCAGATGGATG	Ccdc162
Ccdc163_P1_1	CGGTTATGTTTGGGCTACA	Ccdc163
Ccdc163_P1_2	TCCAGACTCGGTTATGTTT	Ccdc163
Ccdc163_P1_3	TTCCAGACTCGGTTATGTT	Ccdc163
Ccdc163_P1_4	ACACGGAGTCTTCCAGACT	Ccdc163
Ccdc163_P1_5	GACTCTGCACGGTGCATCT	Ccdc163
Ccdc163_P1_6	GCCCAAACATAACCGAGTC	Ccdc163
Ccdc163_P1_7	GGACTCAACTGACTCTGCA	Ccdc163
Ccdc163_P1_8	CGTGAAGCTCGTCGGGACA	Ccdc163
Ccdc163_P1_9	ACCTCCCGTGAAGCTCGTC	Ccdc163
Ccdc163_P1_10	CACCTCCCGTGAAGCTCGT	Ccdc163
Ccdc163_P2_1	CCTAGCCTCCCAATGGGAG	Ccdc163
Ccdc163_P2_2	CCCAATGGGAGGGGTTAGA	Ccdc163
Ccdc163_P2_3	GCCTAGCCTCCCAATGGGA	Ccdc163
Ccdc163_P2_4	CCAATGGGAGGGGTTAGAT	Ccdc163
Ccdc163_P2_5	AGCCTAGCCTCCCAATGGG	Ccdc163
Ccdc163_P2_6	CAATGGGAGGGGTTAGATG	Ccdc163
Ccdc163_P2_7	CCCTAGCCTAGCCTCCCAA	Ccdc163
Ccdc163_P2_8	CCCATCTAACCCCTCCCAT	Ccdc163
Ccdc163_P2_9	CCATCTAACCCCTCCCATT	Ccdc163
Ccdc163_P2_10	AGGTAAGAGGGGGACCTCT	Ccdc163
Ccdc166_P1_1	GCGCTGCGCCTCTCTGTTC	Ccdc166
Ccdc166_P1_2	AACGAGTTCCTGAACAGAG	Ccdc166
Ccdc166_P1_3	TGTGAGCAGCGGATCGACG	Ccdc166
Ccdc166_P1_4	AAGCCGGTTCTCTTCGCGC	Ccdc166
Ccdc166_P1_5	CCTGGTGGCCTGTGAGCAG	Ccdc166
Ccdc166_P1_6	CGGATCGACGAGGTGCTGC	Ccdc166
Ccdc166_P1_7	TCGTCGATCCGCTGCTCAC	Ccdc166
Ccdc166_P1_8	GCGCCTGCGCGAAGAGAAC	Ccdc166
Ccdc166_P1_9	CACGTAACCGACATAAAGC	Ccdc166
Ccdc166_P1_10	GCGTTGCTCTCAGAAAGCC	Ccdc166
Ccdc169_P1_1	GCCCTCTTAGGAGCTAGGT	Ccdc169
Ccdc169_P1_2	GGCCCTCTTAGGAGCTAGG	Ccdc169
Ccdc169_P1_3	GCTAGGTGGGAAACTGTCT	Ccdc169
Ccdc169_P1_4	ACAGGCCCTCTTAGGAGCT	Ccdc169
Ccdc169_P1_5	GTGGGAAACTGTCTCGGAG	Ccdc169
Ccdc169_P1_6	TGGGAAACTGTCTCGGAGC	Ccdc169
Ccdc169_P1_7	CATGTCTACAGGCCCTCTT	Ccdc169
Ccdc169_P1_8	TTCCCACCTAGCTCCTAAG	Ccdc169
Ccdc169_P1_9	TCCCACCTAGCTCCTAAGA	Ccdc169
Ccdc169_P1_10	CAGAGATGATACAGAAAAG	Ccdc169
Ccdc17_P1_1	CCAAACTCACTGTAATTGG	Ccdc17
Ccdc17_P1_2	TGGCCAAACTCACTGTAAT	Ccdc17
Ccdc17_P1_3	CCACCTTTGGGTGGGGCCC	Ccdc17
Ccdc17_P1_4	AAACTGACATTTTCACACC	Ccdc17
Ccdc17_P1_5	AACTGACATTTTCACACCT	Ccdc17
Ccdc17_P1_6	CCACCAATTACAGTGAGTT	Ccdc17
Ccdc17_P1_7	TGCCTGGCCACCTTTGGGT	Ccdc17
Ccdc17_P1_8	CCGCAGTTAATTAAATACT	Ccdc17
Ccdc17_P1_9	AATGTGCCTGGCCACCTTT	Ccdc17
Ccdc17_P1_10	CAATGTGCCTGGCCACCTT	Ccdc17
Ccdc17_P1(W)_1	CTTTGGTAGGAGTGCGGGC	Ccdc17
Ccdc17_P1(W)_2	GCTTTGGTAGGAGTGCGGG	Ccdc17
Ccdc17_P1(W)_3	CCAGCTTTGGTAGGAGTGC	Ccdc17
Ccdc17_P1(W)_4	TGTCACTGACCCGAGCCCA	Ccdc17
Ccdc17_P1(W)_5	CCCAGCTTTGGTAGGAGTG	Ccdc17
Ccdc17_P1(W)_6	TTGCCGGCCCAGCTTTGGT	Ccdc17
Ccdc17_P1(W)_7	TGAGTTGCCGGCCCAGCTT	Ccdc17
Ccdc17_P1(W)_8	CCCGCACTCCTACCAAAGC	Ccdc17
Ccdc17_P1(W)_9	CCGCACTCCTACCAAAGCT	Ccdc17
Ccdc17_P1(W)_10	ACTCCTACCAAAGCTGGGC	Ccdc17
Ccdc170_P1_1	TAATTGCCTTGTGGCCTGC	Ccdc170
Ccdc170_P1_2	ATAATTGCCTTGTGGCCTG	Ccdc170
Ccdc170_P1_3	AGCCTCCTCTGAGACCCGC	Ccdc170
Ccdc170_P1_4	TGTGGCCTGCGGGTCTCAG	Ccdc170
Ccdc170_P1_5	CTAAGGGATAATTGCCTTG	Ccdc170
Ccdc170_P1_6	GGCCTGCGGGTCTCAGAGG	Ccdc170
Ccdc170_P1_7	CTGAGACCCGCAGGCCACA	Ccdc170
Ccdc170_P1_8	CGGGTCTCAGAGGAGGCTT	Ccdc170
Ccdc170_P1_9	TGTTGCCTGCACTAGCCAG	Ccdc170
Ccdc170_P1_10	TAGGAGGACTTGCCTCTAA	Ccdc170
Ccdc172_P1_1	GTGGGACGCCCAGTCTTCA	Ccdc172
Ccdc172_P1_2	CTTTGTAATCCTTGAAGAC	Ccdc172
Ccdc172_P1_3	TTTGTAATCCTTGAAGACT	Ccdc172
Ccdc172_P1_4	CTGGGGTCTTTCTAGAGGT	Ccdc172
Ccdc172_P1_5	TCTGGGGTCTTTCTAGAGG	Ccdc172
Ccdc172_P1_6	GGGTCTGGGGTCTTTCTAG	Ccdc172
Ccdc172_P1_7	AGTTTATATTTAGAATCAC	Ccdc172
Ccdc172_P1_8	GTCTGCGCTCACGGGTCTG	Ccdc172
Ccdc172_P1_9	GGTCTGCGCTCACGGGTCT	Ccdc172
Ccdc172_P1_10	GGGTCTGCGCTCACGGGTC	Ccdc172
Ccdc173_P1_1	TGAACCGAGGCCCGAAGCC	Ccdc173
Ccdc173_P1_2	GAACCGAGGCCCGAAGCCC	Ccdc173
Ccdc173_P1_3	CACTGCGCACGCGCACACC	Ccdc173
Ccdc173_P1_4	CACGCGCACACCCGGGCTT	Ccdc173
Ccdc173_P1_5	ACGCGCACACCCGGGCTTC	Ccdc173
Ccdc173_P1_6	CCTGTCCGCGGCTGAACCG	Ccdc173
Ccdc173_P1_7	ACACCCGGGCTTCGGGCCT	Ccdc173
Ccdc173_P1_8	CAGGAAGGAGCCCTGTCCG	Ccdc173
Ccdc173_P1_9	TCGGGCCTCGGTTCAGCCG	Ccdc173
Ccdc173_P1_10	CCTCGGTTCAGCCGCGGAC	Ccdc173
Ccdc174_P1_1	AATGACGACGTAGCGACTA	Ccdc174
Ccdc174_P1_2	AAATGACGACGTAGCGACT	Ccdc174
Ccdc174_P1_3	TCTTGAAAGCGTCAGTATG	Ccdc174
Ccdc174_P1_4	CATACTGACGCTTTCAAGA	Ccdc174
Ccdc174_P1_5	CTACGTCGTCATTTTGAGA	Ccdc174
Ccdc174_P1_6	CGACTTGGATTTACGACCT	Ccdc174
Ccdc174_P1_7	CGCTTTCAAGATGGCGCCG	Ccdc174
Ccdc174_P1_8	GTCATTTTGAGAAGGTCAG	Ccdc174
Ccdc174_P1_9	GGTTGGAATTGATCGCAAT	Ccdc174
Ccdc174_P1_10	CTTTCTGCTCTCTTCAAGA	Ccdc174
Ccdc175_P1_1	ACCAGGACCACAGCTTTTG	Ccdc175
Ccdc175_P1_2	ACTTTACCCTCAAAAGCTG	Ccdc175
Ccdc175_P1_3	CCAGGACCACAGCTTTTGA	Ccdc175
Ccdc175_P1_4	GCTGTATAGTCACCCAACC	Ccdc175
Ccdc175_P1_5	CCCTCAAAAGCTGTGGTCC	Ccdc175
Ccdc175_P1_6	CTGAGGTTGGAACCTCCTT	Ccdc175
Ccdc175_P1_7	GGTAAAGTTAGCAAGCCAA	Ccdc175
Ccdc175_P1_8	AAAGTTAGCAAGCCAAAGG	Ccdc175
Ccdc175_P1_9	TGTGGCCCCCACCTGAGGT	Ccdc175
Ccdc175_P1_10	CGCTTGTGGCCCCCACCTG	Ccdc175
Ccdc177_P1_1	TATTCATTTCTTTGCTTAG	Ccdc177
Ccdc177_P1_2	TACGTAATACAGAGAGATG	Ccdc177
Ccdc177_P1_3	CCTCCTGGTGGCCACTTAA	Ccdc177
Ccdc177_P1_4	GCCTCCTGGTGGCCACTTA	Ccdc177
Ccdc177_P1_5	TGCCCAAAGACTAGATTTC	Ccdc177
Ccdc177_P1_6	AGAAATGAATACCCTTAAG	Ccdc177
Ccdc177_P1_7	TGCTCCTGGCGCCTCCTGG	Ccdc177
Ccdc177_P1_8	ATACCCTTAAGTGGCCACC	Ccdc177
Ccdc177_P1_9	CGCTGCTCCTGGCGCCTCC	Ccdc177
Ccdc177_P1_10	TCACCAGAAATCTAGTCTT	Ccdc177
Ccdc178_P1_1	GCTGGATGGGATGGGAGAG	Ccdc178
Ccdc178_P1_2	GAAAGTCGCTGGATGGGAT	Ccdc178
Ccdc178_P1_3	TGGGAGAGAGGGTTGGGTA	Ccdc178
Ccdc178_P1_4	AGAAAGTCGCTGGATGGGA	Ccdc178
Ccdc178_P1_5	AGAGAGAAAGTCGCTGGAT	Ccdc178
Ccdc178_P1_6	CAGAGAGAAAGTCGCTGGA	Ccdc178
Ccdc178_P1_7	GCAGCAGAGAGAAAGTCGC	Ccdc178
Ccdc178_P1_8	TTGGGTAAGGCAGAGAGGA	Ccdc178
Ccdc178_P1_9	TGGGTAAGGCAGAGAGGAT	Ccdc178
Ccdc178_P1_10	GGGTAAGGCAGAGAGGATG	Ccdc178
Ccdc18_P1_1	GGAAATGAGTCTGGAAGCG	Ccdc18
Ccdc18_P1_2	GTCTGGAAGCGCGGATGAG	Ccdc18
Ccdc18_P1_3	GCATGCCGGGAAATGAGTC	Ccdc18
Ccdc18_P1_4	ATGTAGTCCGAGGTGACCA	Ccdc18
Ccdc18_P1_5	CGCTTCCAGACTCATTTCC	Ccdc18
Ccdc18_P1_6	CGGCGTGCCGTGGTCACCT	Ccdc18
Ccdc18_P1_7	CGACGGGAAATGTAGTCCG	Ccdc18
Ccdc18_P1_8	GCGGATGAGCGGCGTGCCG	Ccdc18
Ccdc18_P1_9	GCGGGGCGCAGGGCATGCC	Ccdc18
Ccdc18_P1_10	AGCGGGGCGCAGGGCATGC	Ccdc18
Ccdc181_P1_1	AAAGGGGATGCGAGTCTTC	Ccdc181
Ccdc181_P1_2	GGCCAGCGTTTCCAAGACC	Ccdc181
Ccdc181_P1_3	AAGGGGATGCGAGTCTTCC	Ccdc181
Ccdc181_P1_4	ATGCGAGTCTTCCGGGTCT	Ccdc181
Ccdc181_P1_5	TCAAGGCAGAAAACCAAAG	Ccdc181
Ccdc181_P1_6	TTCCGGGTCTTGGAAACGC	Ccdc181
Ccdc181_P1_7	TTCAAGGCAGAAAACCAAA	Ccdc181
Ccdc181_P1_8	ATTCAAGGCAGAAAACCAA	Ccdc181
Ccdc181_P1_9	GGAAGACTCGCATCCCCTT	Ccdc181
Ccdc181_P1_10	GGGTCTTGGAAACGCTGGC	Ccdc181
Ccdc182_P1_1	TCACTATTTTGCATATTGT	Ccdc182
Ccdc182_P1_2	GGAAGCGCAGTAAATCTGT	Ccdc182
Ccdc182_P1_3	AATATGCAAAATAGTGAAC	Ccdc182
Ccdc182_P1_4	ATATGCAAAATAGTGAACT	Ccdc182
Ccdc182_P1_5	TATGCAAAATAGTGAACTG	Ccdc182
Ccdc182_P1_6	ATGCAAAATAGTGAACTGG	Ccdc182
Ccdc182_P1_7	GCCTCATTTCAGGAGACTT	Ccdc182
Ccdc182_P1_8	AGCCTCATTTCAGGAGACT	Ccdc182
Ccdc182_P1_9	TGGGGGTTTTCTTTCTGAT	Ccdc182
Ccdc182_P1_10	TAATGAAAAGCCTCATTTC	Ccdc182
Ccdc183_P1_1	CATTCTTAGGGTCATCTCT	Ccdc183
Ccdc183_P1_2	CCATTCTTAGGGTCATCTC	Ccdc183
Ccdc183_P1_3	TCTCTGGGTTCTTGTGCTA	Ccdc183
Ccdc183_P1_4	CTCTGGGTTCTTGTGCTAA	Ccdc183
Ccdc183_P1_5	CCAGAGATGACCCTAAGAA	Ccdc183
Ccdc183_P1_6	CCCTGAAATTCCACCCTTC	Ccdc183
Ccdc183_P1_7	AGGGAAATGAGTCTTGAGA	Ccdc183
Ccdc183_P1_8	TCCAGAAGGGTGGAATTTC	Ccdc183
Ccdc183_P1_9	CCAGAAGGGTGGAATTTCA	Ccdc183
Ccdc183_P1_10	GCTGCTTCAAGAGCTCTGT	Ccdc183
Ccdc184_P1_1	AAGTACCATTCTCCTCCCC	Ccdc184
Ccdc184_P1_2	TGTGTGGGCTGGAGAATCC	Ccdc184
Ccdc184_P1_3	GTGTGGGCTGGAGAATCCT	Ccdc184
Ccdc184_P1_4	TGTGGGCTGGAGAATCCTG	Ccdc184
Ccdc184_P1_5	AAGTCCACTATGTGTGGGC	Ccdc184
Ccdc184_P1_6	GGGCTGGAGAATCCTGGGG	Ccdc184
Ccdc184_P1_7	TCTGAAGTCCACTATGTGT	Ccdc184
Ccdc184_P1_8	TTCTGAAGTCCACTATGTG	Ccdc184
Ccdc184_P1_9	AGAATCCTGGGGAGGAGAA	Ccdc184
Ccdc184_P1_10	TTCTCCAGCCCACACATAG	Ccdc184
Ccdc184_P1(D)_1	CCATGGCAACGAGGAAGTG	Ccdc184
Ccdc184_P1(D)_2	GTGTGTCTCCATGGCAACG	Ccdc184
Ccdc184_P1(D)_3	TAAATGACGTGTGTCTCCA	Ccdc184
Ccdc184_P1(D)_4	AGTGAGGAAGAAAGAGAAC	Ccdc184
Ccdc184_P1(D)_5	CCTCACTTCCTCGTTGCCA	Ccdc184
Ccdc184_P1(D)_6	GTGAGGAAGAAAGAGAACA	Ccdc184
Ccdc184_P1(D)_7	CAGAGCTTCACTGCAGCTT	Ccdc184
Ccdc184_P1(D)_8	CCGTTTCCAAGGCGACGCA	Ccdc184
Ccdc184_P1(D)_9	GCAGTGAAGCTCTGTTGTA	Ccdc184
Ccdc184_P1(D)_10	CAGTGAAGCTCTGTTGTAT	Ccdc184
Ccdc185_P1_1	TTAAAGGCCTCAGTGCACC	Ccdc185
Ccdc185_P1_2	AGCCAGCTCATCAAAGGCC	Ccdc185
Ccdc185_P1_3	CTTCCAGCCAGCTCATCAA	Ccdc185
Ccdc185_P1_4	TCAAAGGCCAGGTGCACTG	Ccdc185
Ccdc185_P1_5	CACCTGGCCTTTGATGAGC	Ccdc185
Ccdc185_P1_6	GGTGCCATCTGGTCTTTAA	Ccdc185
Ccdc185_P1_7	TGGCCTTTGATGAGCTGGC	Ccdc185
Ccdc185_P1_8	AATGCATCCTGGTGCCATC	Ccdc185
Ccdc185_P1_9	ATGAGCTGGCTGGAAGTCT	Ccdc185
Ccdc185_P1_10	GAGGCCTTTAAAGACCAGA	Ccdc185
Ccdc186_P1_1	ACGTTAAGCACCTGGAGGC	Ccdc186
Ccdc186_P1_2	GACGTTAAGCACCTGGAGG	Ccdc186
Ccdc186_P1_3	CGTGACGTTAAGCACCTGG	Ccdc186
Ccdc186_P1_4	GAAAACCACGCCCGCCTCC	Ccdc186
Ccdc186_P1_5	CCGCGTGACGTTAAGCACC	Ccdc186
Ccdc186_P1_6	GAGGCGGGCGTGGTTTTCG	Ccdc186
Ccdc186_P1_7	AAACCGCGAGGACTGGAGG	Ccdc186
Ccdc186_P1_8	TAGAAACCGCGAGGACTGG	Ccdc186
Ccdc186_P1_9	CCAGGTGCTTAACGTCACG	Ccdc186
Ccdc186_P1_10	CTCTAGAAACCGCGAGGAC	Ccdc186
Ccdc187_P1_1	TGGCTTCAACTCCTACTCA	Ccdc187
Ccdc187_P1_2	GCTAGCTAGAGCCATGAGT	Ccdc187
Ccdc187_P1_3	GTCACTGAGTGTTAGCCTG	Ccdc187
Ccdc187_P1_4	GAGTAGGAGTTGAAGCCAC	Ccdc187
Ccdc187_P1_5	GTGCTCCCTAGAGTGTCAG	Ccdc187
Ccdc187_P1_6	TGTGCTCCCTAGAGTGTCA	Ccdc187
Ccdc187_P1_7	GTGTGCTCCCTAGAGTGTC	Ccdc187
Ccdc187_P1_8	AGGCTAACACTCAGTGACA	Ccdc187
Ccdc187_P1_9	GGCTAACACTCAGTGACAC	Ccdc187
Ccdc187_P1_10	GCTAACACTCAGTGACACG	Ccdc187
Ccdc187_P1(D)_1	AAGCTGCCTGTTGGCATTC	Ccdc187
Ccdc187_P1(D)_2	AGCTGCCTGTTGGCATTCT	Ccdc187
Ccdc187_P1(D)_3	TGTTTCAGAAGCTGCCTGT	Ccdc187
Ccdc187_P1(D)_4	AGGATCCCAGAATGCCAAC	Ccdc187
Ccdc187_P1(D)_5	CGGCCACTTGAAAGCCTGC	Ccdc187
Ccdc187_P1(D)_6	TGGCATTCTGGGATCCTGC	Ccdc187
Ccdc187_P1(D)_7	GATCCTGCAGGCTTTCAAG	Ccdc187
Ccdc187_P1(D)_8	ACAGGCAGCTTCTGAAACA	Ccdc187
Ccdc187_P1(D)_9	CTGCAGGCTTTCAAGTGGC	Ccdc187
Ccdc187_P1(D)_10	TGACTCCGCAGCAGCAGCC	Ccdc187
Ccdc188_P1_1	AACTGGGCAGAGGCAGGAG	Ccdc188
Ccdc188_P1_2	GTGAGAACTGGGCAGAGGC	Ccdc188
Ccdc188_P1_3	GCCAGTGAGAACTGGGCAG	Ccdc188
Ccdc188_P1_4	TTCGGGGCCAGTGAGAACT	Ccdc188
Ccdc188_P1_5	TTTCGGGGCCAGTGAGAAC	Ccdc188
Ccdc188_P1_6	GGCCCACTCTCCTCCCTCC	Ccdc188
Ccdc188_P1_7	GCCTCTGCCCAGTTCTCAC	Ccdc188
Ccdc188_P1_8	CATAGTGGCAGAGATTTCG	Ccdc188
Ccdc188_P1_9	ACATAGTGGCAGAGATTTC	Ccdc188
Ccdc188_P1_10	GACATAGTGGCAGAGATTT	Ccdc188
Ccdc188_P1(D)_1	AGCACAGCTCATGCTCATG	Ccdc188
Ccdc188_P1(D)_2	CCCAGGTCTGCCGTGTAGC	Ccdc188
Ccdc188_P1(D)_3	CCCAACACACCAATCTGTA	Ccdc188
Ccdc188_P1(D)_4	ACCCAACACACCAATCTGT	Ccdc188
Ccdc188_P1(D)_5	TCATGCGGAACCAGCTACA	Ccdc188
Ccdc188_P1(D)_6	TGTTAAATACCCTACAGAT	Ccdc188
Ccdc188_P1(D)_7	ACCAGCTACACGGCAGACC	Ccdc188
Ccdc188_P1(D)_8	AGTAGGAGAGAAGAGCCCC	Ccdc188
Ccdc188_P1(D)_9	CCAGCTACACGGCAGACCT	Ccdc188
Ccdc188_P1(D)_10	CAGCTACACGGCAGACCTG	Ccdc188
Ccdc189_P1_1	TTTCTACTTTCCTTAACAA	Ccdc189
Ccdc189_P1_2	TCCCCGGTGACCGTTGTTA	Ccdc189
Ccdc189_P1_3	TTTCCTTAACAACGGTCAC	Ccdc189
Ccdc189_P1_4	TTCCTTAACAACGGTCACC	Ccdc189
Ccdc189_P1_5	TCTTCCCAACTTGTCTCCC	Ccdc189
Ccdc189_P1_6	TCCTTAACAACGGTCACCG	Ccdc189
Ccdc189_P1_7	GGTCACCGGGGAGACAAGT	Ccdc189
Ccdc189_P1_8	GTCACCGGGGAGACAAGTT	Ccdc189
Ccdc189_P1_9	TCTTTTCAATGATTGGCGT	Ccdc189
Ccdc189_P1_10	ATCTTTTCAATGATTGGCG	Ccdc189
Ccdc190_P1_1	CACGGCCTAGGAGCACCGC	Ccdc190
Ccdc190_P1_2	GGAGCACCGCAGGCCTCCC	Ccdc190
Ccdc190_P1_3	GCTCCCATGGACACGGCCT	Ccdc190
Ccdc190_P1_4	CCAACTTCCAGCCCTCCCC	Ccdc190
Ccdc190_P1_5	GGAGGCCTGCGGTGCTCCT	Ccdc190
Ccdc190_P1_6	GAGCACCGCAGGCCTCCCT	Ccdc190
Ccdc190_P1_7	AGCACCGCAGGCCTCCCTG	Ccdc190
Ccdc190_P1_8	TTCTTGGCTCCCATGGACA	Ccdc190
Ccdc190_P1_9	CCGCAGGCCTCCCTGGGGA	Ccdc190
Ccdc190_P1_10	CTTTCATTCTTGGCTCCCA	Ccdc190
Ccdc191_P1_1	CGGAACTACTACTCCCAGG	Ccdc191
Ccdc191_P1_2	TTCCGGAACTACTACTCCC	Ccdc191
Ccdc191_P1_3	TTCCCGCGCAACGCCTCCT	Ccdc191
Ccdc191_P1_4	ACTCCCAGGAGGCGTTGCG	Ccdc191
Ccdc191_P1_5	AGACAGGGGTCAGACATTC	Ccdc191
Ccdc191_P1_6	CCACCTAGCAGCTAGACAG	Ccdc191
Ccdc191_P1_7	GCCACCTAGCAGCTAGACA	Ccdc191
Ccdc191_P1_8	TGCTTTCACGCTGTTACTA	Ccdc191
Ccdc191_P1_9	TGCCACCTAGCAGCTAGAC	Ccdc191
Ccdc191_P1_10	CTTCCCGCGCAACGCCTCC	Ccdc191
Ccdc22_P1_1	TGAATTACGTAATGGCTCC	Ccdc22
Ccdc22_P1_2	CGGGGTGTGAATTACGTAA	Ccdc22
Ccdc22_P1_3	TTCCCTTGGAGGAGACCAT	Ccdc22
Ccdc22_P1_4	TCTTTCACTTGTAGTCCCA	Ccdc22
Ccdc22_P1_5	TGAAAGAACTACAACTTCC	Ccdc22
Ccdc22_P1_6	TTTCCCTTGGAGGAGACCA	Ccdc22
Ccdc22_P1_7	TCCTTTTTTTTTCCCTTGG	Ccdc22
Ccdc22_P1_8	AGGCAGCGGCGCTGGAGGC	Ccdc22
Ccdc22_P1_9	GCGCAGGCAGCGGCGCTGG	Ccdc22
Ccdc22_P1_10	GTTGCGCAGGCAGCGGCGC	Ccdc22
Ccdc24_P1_1	CCAAAAGACAGCACAATTC	Ccdc24
Ccdc24_P1_2	AGACAGCACAATTCTGGTG	Ccdc24
Ccdc24_P1_3	GACAGCACAATTCTGGTGT	Ccdc24
Ccdc24_P1_4	ACAGCACAATTCTGGTGTG	Ccdc24
Ccdc24_P1_5	CCAGAATTGTGCTGTCTTT	Ccdc24
Ccdc24_P1_6	GAATTGTGCTGTCTTTTGG	Ccdc24
Ccdc24_P1_7	TGAAGGGTCTGCTCATAGT	Ccdc24
Ccdc24_P1_8	GTGGGGACTTTGGCAGAAA	Ccdc24
Ccdc24_P1_9	TGGGGACTTTGGCAGAAAG	Ccdc24
Ccdc24_P1_10	GGACTTTGGCAGAAAGGGG	Ccdc24
Ccdc25_P1_1	GCGGAATCCTCAAAATCCC	Ccdc25
Ccdc25_P1_2	CGGAAGAGCAGGTGTCCCG	Ccdc25
Ccdc25_P1_3	CGGAATCCTCAAAATCCCC	Ccdc25
Ccdc25_P1_4	GGCGGAAGAGCAGGTGTCC	Ccdc25
Ccdc25_P1_5	AGGGTGTTGGCGGAAGAGC	Ccdc25
Ccdc25_P1_6	AGGTGTCCCGGGGATTTTG	Ccdc25
Ccdc25_P1_7	TTTCAACCAGACGCTTGAG	Ccdc25
Ccdc25_P1_8	TTAGTCCTGGCGAAGGGAA	Ccdc25
Ccdc25_P1_9	TTTAGTCCTGGCGAAGGGA	Ccdc25
Ccdc25_P1_10	AGGATTCCGCTCAAGCGTC	Ccdc25
Ccdc27_P1_1	CCAATTTAGGGAAAGGGTC	Ccdc27
Ccdc27_P1_2	TTCCTCCAATTTAGGGAAA	Ccdc27
Ccdc27_P1_3	TTTCCTCCAATTTAGGGAA	Ccdc27
Ccdc27_P1_4	CTCCATTTCCTCCAATTTA	Ccdc27
Ccdc27_P1_5	TCTCCATTTCCTCCAATTT	Ccdc27
Ccdc27_P1_6	TGACATTCTGAGATTTGGT	Ccdc27
Ccdc27_P1_7	GTGACATTCTGAGATTTGG	Ccdc27
Ccdc27_P1_8	CCAGACCCTTTCCCTAAAT	Ccdc27
Ccdc27_P1_9	CTTGTGACATTCTGAGATT	Ccdc27
Ccdc27_P1_10	GACCCTTTCCCTAAATTGG	Ccdc27
Ccdc28a_P1_1	AGAGACGCGAGCATCGCTA	Ccdc28a
Ccdc28a_P1_2	GAGACGCGAGCATCGCTAA	Ccdc28a
Ccdc28a_P1_3	GATGCTCGCGTCTCTGCTT	Ccdc28a
Ccdc28a_P1_4	CGAGCATCGCTAAGGGACC	Ccdc28a
Ccdc28a_P1_5	GAAAAGCCCCGCCTCTCCC	Ccdc28a
Ccdc28a_P1_6	ATGCTCGCGTCTCTGCTTT	Ccdc28a
Ccdc28a_P1_7	GAGCATCGCTAAGGGACCT	Ccdc28a
Ccdc28a_P1_8	TCGCTAAGGGACCTGGGAG	Ccdc28a
Ccdc28a_P1_9	CTAAGGGACCTGGGAGAGG	Ccdc28a
Ccdc28a_P1_10	TAAGGGACCTGGGAGAGGC	Ccdc28a
Ccdc28b_P1_1	TCTTGTGGGAGGTAGGGAA	Ccdc28b
Ccdc28b_P1_2	TTCTTGTGGGAGGTAGGGA	Ccdc28b
Ccdc28b_P1_3	AGGGGAACTGTTAAATCGA	Ccdc28b
Ccdc28b_P1_4	TTAGTTCTTGTGGGAGGTA	Ccdc28b
Ccdc28b_P1_5	TTTAGTTCTTGTGGGAGGT	Ccdc28b
Ccdc28b_P1_6	CTCCTTTAGTTCTTGTGGG	Ccdc28b
Ccdc28b_P1_7	GTGCTCCTTTAGTTCTTGT	Ccdc28b
Ccdc28b_P1_8	AGTGCTCCTTTAGTTCTTG	Ccdc28b
Ccdc28b_P1_9	CGACGGAAGTACTCTCCTC	Ccdc28b
Ccdc28b_P1_10	GATTCCCTGGGAGCGGAGC	Ccdc28b
Ccdc28b_P2(W)_1	AGCCACGCCTTCAAGGAGA	Ccdc28b
Ccdc28b_P2(W)_2	AGCCAGAGCCACGCCTTCA	Ccdc28b
Ccdc28b_P2(W)_3	GAATTTTCCATCTCCTTGA	Ccdc28b
Ccdc28b_P2(W)_4	TTCCATCTCCTTGAAGGCG	Ccdc28b
Ccdc28b_P2(W)_5	CTCCTTGAAGGCGTGGCTC	Ccdc28b
Ccdc28b_P2(W)_6	TTCAAAACAGTTTCTGGAA	Ccdc28b
Ccdc28b_P2(W)_7	GAGAAGGATGTTGGCCTGC	Ccdc28b
Ccdc28b_P2(W)_8	GCGTGGCTCTGGCTCCAGC	Ccdc28b
Ccdc28b_P2(W)_9	ACTCTGGGGAGAAGGATGT	Ccdc28b
Ccdc28b_P2(W)_10	GAAAATTCAAAACAGTTTC	Ccdc28b
Ccdc30_P1_1	TGTAGTTCCTGGAGGCCAA	Ccdc30
Ccdc30_P1_2	TTGTTACAGCGCACACCAT	Ccdc30
Ccdc30_P1_3	GGTAGTCTGTAGTTCCTGG	Ccdc30
Ccdc30_P1_4	CTGTAACAACAGTCTTCAC	Ccdc30
Ccdc30_P1_5	GCGCACACCATTGGCCTCC	Ccdc30
Ccdc30_P1_6	TGGGGTAGTCTGTAGTTCC	Ccdc30
Ccdc30_P1_7	ACAGTCTTCACAGGAAGAA	Ccdc30
Ccdc30_P1_8	TGCACGCTTTGGGTGGCCC	Ccdc30
Ccdc30_P1_9	CTTCACAGGAAGAACGGCC	Ccdc30
Ccdc30_P1_10	ATGCACGCTTTGGGTGGCC	Ccdc30
Ccdc30_P1(D)_1	AGCCATCTGTGACCGGGAG	Ccdc30
Ccdc30_P1(D)_2	TCTCTGATGTCACCTCTCC	Ccdc30
Ccdc30_P1(D)_3	CCCTCAGCCATCTGTGACC	Ccdc30
Ccdc30_P1(D)_4	GCCCTCAGCCATCTGTGAC	Ccdc30
Ccdc30_P1(D)_5	CACCTCTCCCGGTCACAGA	Ccdc30
Ccdc30_P1(D)_6	TCCCGGTCACAGATGGCTG	Ccdc30
Ccdc30_P1(D)_7	CCCGGTCACAGATGGCTGA	Ccdc30
Ccdc30_P1(D)_8	TGACTGTCAATCTGTGCCC	Ccdc30
Ccdc30_P1(D)_9	ATGGCTGAGGGCATCATAG	Ccdc30
Ccdc30_P1(D)_10	GAACTTACCTGTGCTTCCT	Ccdc30
Ccdc32_P1_1	CCACCGATTGCCCGCCTCT	Ccdc32
Ccdc32_P1_2	CCCACCGATTGCCCGCCTC	Ccdc32
Ccdc32_P1_3	AATAGTTAATGACGCCCAG	Ccdc32
Ccdc32_P1_4	AGTTAATGACGCCCAGAGG	Ccdc32
Ccdc32_P1_5	GTTAATGACGCCCAGAGGC	Ccdc32
Ccdc32_P1_6	ACGCCCAGAGGCGGGCAAT	Ccdc32
Ccdc32_P1_7	CCCAGAGGCGGGCAATCGG	Ccdc32
Ccdc32_P1_8	CCAGAGGCGGGCAATCGGT	Ccdc32
Ccdc32_P1_9	TGTCGTTCTATGAGTTGAT	Ccdc32
Ccdc32_P1_10	GAGGCGGGCAATCGGTGGG	Ccdc32
Ccdc33_P1_1	TGCTCAACACGCAGTTCAG	Ccdc33
Ccdc33_P1_2	CTGCTCAACACGCAGTTCA	Ccdc33
Ccdc33_P1_3	ACTGCTCAACACGCAGTTC	Ccdc33
Ccdc33_P1_4	CGCAGTTCAGGGGTAAGAG	Ccdc33
Ccdc33_P1_5	CAGTACAGCAGGGTGGACT	Ccdc33
Ccdc33_P1_6	CAGATGCAGTACAGCAGGG	Ccdc33
Ccdc33_P1_7	ACGCAGATGCAGTACAGCA	Ccdc33
Ccdc33_P1_8	CACGCAGATGCAGTACAGC	Ccdc33
Ccdc33_P1_9	TCCCCCAGAACAGGACAGC	Ccdc33
Ccdc33_P1_10	AGCCATAGTCCCCCAGAAC	Ccdc33
Ccdc34_P1_1	CCCGCAAGGGGCTTTGTCT	Ccdc34
Ccdc34_P1_2	CAAGGGGCTTTGTCTGGGC	Ccdc34
Ccdc34_P1_3	GCCCGCAAGGGGCTTTGTC	Ccdc34
Ccdc34_P1_4	TGTCTGGGCTGGAAGAGCT	Ccdc34
Ccdc34_P1_5	GACGCTTGTAGCCCGCAAG	Ccdc34
Ccdc34_P1_6	CGACGCTTGTAGCCCGCAA	Ccdc34
Ccdc34_P1_7	GCGACGCTTGTAGCCCGCA	Ccdc34
Ccdc34_P1_8	GCCCAGACAAAGCCCCTTG	Ccdc34
Ccdc34_P1_9	CCCAGACAAAGCCCCTTGC	Ccdc34
Ccdc34_P1_10	AACCTTCCTACCTGGACTG	Ccdc34
Ccdc34_P2(W)_1	GCTTTCATTGTACAGCTGC	Ccdc34
Ccdc34_P2(W)_2	ACCGAGAACTCTTCCCACT	Ccdc34
Ccdc34_P2(W)_3	TACCGAGAACTCTTCCCAC	Ccdc34
Ccdc34_P2(W)_4	ACAGCTGCAGGTTTCCCAG	Ccdc34
Ccdc34_P2(W)_5	CAGCTGCAGGTTTCCCAGT	Ccdc34
Ccdc34_P2(W)_6	TCCCAGTGGGAAGAGTTCT	Ccdc34
Ccdc34_P2(W)_7	TTCAGATGGATTTGTAGAA	Ccdc34
Ccdc34_P2(W)_8	ATGGGTGAAGTCATTCAGA	Ccdc34
Ccdc34_P2(W)_9	CAGCTACGAGAAAGAGAAT	Ccdc34
Ccdc34_P2(W)_10	ACAGCTACGAGAAAGAGAA	Ccdc34
Ccdc36_P1_1	TTTCTGACACATTAAGTAG	Ccdc36
Ccdc36_P1_2	GTTTTGTTCTGATCCAAAT	Ccdc36
Ccdc36_P1_3	GTGGAGTTTTTCACCAATT	Ccdc36
Ccdc36_P1_4	CTACTTAATGTGTCAGAAA	Ccdc36
Ccdc36_P1_5	TCTGGCTCATAGTACAGTT	Ccdc36
Ccdc36_P1_6	AAATGTACTAATTACATGT	Ccdc36
Ccdc36_P1_7	ATGAGCCAGATGTGAAAAT	Ccdc36
Ccdc36_P1_8	CTCCTAAAGTTAAGATTGC	Ccdc36
Ccdc36_P1_9	AACAGAGAAATCTTCTCAG	Ccdc36
Ccdc36_P1_10	CACCTGCAATCTTAACTTT	Ccdc36
Ccdc36_P1(D)_1	GCCTGTGGCTTAAGGCGGA	Ccdc36
Ccdc36_P1(D)_2	TGCCTGTGGCTTAAGGCGG	Ccdc36
Ccdc36_P1(D)_3	AGCTGCCTGTGGCTTAAGG	Ccdc36
Ccdc36_P1(D)_4	GCTTAAGGCGGAGGGAAGC	Ccdc36
Ccdc36_P1(D)_5	GCGAGCTGCCTGTGGCTTA	Ccdc36
Ccdc36_P1(D)_6	TTTTTAACGATTTGACAGT	Ccdc36
Ccdc36_P1(D)_7	CTTTTTAACGATTTGACAG	Ccdc36
Ccdc36_P1(D)_8	GGGGTCTGCGAGCTGCCTG	Ccdc36
Ccdc36_P1(D)_9	ATGAGGGTTCAGGCTCGTG	Ccdc36
Ccdc36_P1(D)_10	CATGAGGGTTCAGGCTCGT	Ccdc36
Ccdc38_P1_1	CACACTGTGCCCTGGGAGC	Ccdc38
Ccdc38_P1_2	CTGTCAGCGCAAGTTTGCT	Ccdc38
Ccdc38_P1_3	CAAAAACACACTGTGCCCT	Ccdc38
Ccdc38_P1_4	ACAAAAACACACTGTGCCC	Ccdc38
Ccdc38_P1_5	GTTCAAGTTCCAGCTCCCA	Ccdc38
Ccdc38_P1_6	CTAGCAAACTTGCGCTGAC	Ccdc38
Ccdc38_P1_7	ACTTGCGCTGACAGGCGAC	Ccdc38
Ccdc38_P1_8	CTTGCGCTGACAGGCGACA	Ccdc38
Ccdc38_P1_9	TTGCGCTGACAGGCGACAG	Ccdc38
Ccdc38_P1_10	GGTTCAAGTTCCAGCTCCC	Ccdc38
Ccdc39_P1_1	ACAGGCAAGCAAATTCTAC	Ccdc39
Ccdc39_P1_2	CCCTTGTCCTTTTTGCAGC	Ccdc39
Ccdc39_P1_3	AGCTGTGCCTCACAGACAC	Ccdc39
Ccdc39_P1_4	ACCGGCTGCAAAAAGGACA	Ccdc39
Ccdc39_P1_5	CCGGCTGCAAAAAGGACAA	Ccdc39
Ccdc39_P1_6	TTGCTTGCCTGTGTCTGTG	Ccdc39
Ccdc39_P1_7	AAGCACTCAGGCTGGAAGG	Ccdc39
Ccdc39_P1_8	AGGCACAGCTCTCTTTGCA	Ccdc39
Ccdc39_P1_9	AGGAAGCACTCAGGCTGGA	Ccdc39
Ccdc39_P1_10	AAACAGGAAGCACTCAGGC	Ccdc39
Ccdc40_P1_1	GGGACACATGGCGACGGAC	Ccdc40
Ccdc40_P1_2	AGTCTGGGACACATGGCGA	Ccdc40
Ccdc40_P1_3	CGGGAAAGTCTGGGACACA	Ccdc40
Ccdc40_P1_4	GTGTTTCTGTGTGAATCGA	Ccdc40
Ccdc40_P1_5	AGTCCAGCCGGGAAAGTCT	Ccdc40
Ccdc40_P1_6	AAGTCCAGCCGGGAAAGTC	Ccdc40
Ccdc40_P1_7	GACCGCAGGAGGCGGGGTC	Ccdc40
Ccdc40_P1_8	ACGGGAACTAAGTCCAGCC	Ccdc40
Ccdc40_P1_9	CATGTGTCCCAGACTTTCC	Ccdc40
Ccdc40_P1_10	TACGGGAACTAAGTCCAGC	Ccdc40
Ccdc42_P1_1	AAACAAAGAGAGAGGTGGG	Ccdc42
Ccdc42_P1_2	AACAAAGAGAGAGGTGGGT	Ccdc42
Ccdc42_P1_3	GAAAACAAAACAAAGAGAG	Ccdc42
Ccdc42_P1_4	ACAAAACAAAGAGAGAGGT	Ccdc42
Ccdc42_P1_5	AACAAAACAAAGAGAGAGG	Ccdc42
Ccdc42_P1_6	ACAAAGAGAGAGGTGGGTG	Ccdc42
Ccdc42_P1_7	GAGGTGGGTGGGGAGTTAG	Ccdc42
Ccdc42_P1_8	AGGTGGGTGGGGAGTTAGT	Ccdc42
Ccdc42_P1_9	GGGGAGTTAGTGGGTTCAT	Ccdc42
Ccdc42_P1_10	TAGTGGGTTCATAGGTTAG	Ccdc42
Ccdc42_P2(W)_1	GGCTGGCATTAGAAACATC	Ccdc42
Ccdc42_P2(W)_2	TGTGGGAGGATTGCACAGC	Ccdc42
Ccdc42_P2(W)_3	GCTGGTTCTGATATGCGGC	Ccdc42
Ccdc42_P2(W)_4	CTCAGCTGGTTCTGATATG	Ccdc42
Ccdc42_P2(W)_5	GCTATGCCCCAGATGTGGG	Ccdc42
Ccdc42_P2(W)_6	ATGGGCTATGCCCCAGATG	Ccdc42
Ccdc42_P2(W)_7	TTTTTAAAGGGTCCTCAGC	Ccdc42
Ccdc42_P2(W)_8	TGTGCAATCCTCCCACATC	Ccdc42
Ccdc42_P2(W)_9	GTGCAATCCTCCCACATCT	Ccdc42
Ccdc42_P2(W)_10	TGCAATCCTCCCACATCTG	Ccdc42
Ccdc43_P1_1	ATAAAGATACCTCAAACCG	Ccdc43
Ccdc43_P1_2	CAAACCGCGGATCACAGCC	Ccdc43
Ccdc43_P1_3	TCCTCCACCCCTGCGCGCC	Ccdc43
Ccdc43_P1_4	ATCCTCCACCCCTGCGCGC	Ccdc43
Ccdc43_P1_5	GGCTGTGATCCGCGGTTTG	Ccdc43
Ccdc43_P1_6	GATCACAGCCCGGCGCGCA	Ccdc43
Ccdc43_P1_7	CCGAGAAGCGCTAGCTGCG	Ccdc43
Ccdc43_P1_8	GGGGTGGAGGATCCCTCTC	Ccdc43
Ccdc43_P1_9	ATCACAGCCCGGCGCGCAG	Ccdc43
Ccdc43_P1_10	CAGCGCGCATGCCCGGAGA	Ccdc43
Ccdc50_P1_1	AGAGGTGCCAGAAAGGCGG	Ccdc50
Ccdc50_P1_2	GAGAGAGGTGCCAGAAAGG	Ccdc50
Ccdc50_P1_3	GGTGCCAGAAAGGCGGCGG	Ccdc50
Ccdc50_P1_4	AGGGAGAGAGGTGCCAGAA	Ccdc50
Ccdc50_P1_5	GTCCAGTACGGAGGGAGAG	Ccdc50
Ccdc50_P1_6	CACCGGAGTCCAGTACGGA	Ccdc50
Ccdc50_P1_7	GCACCGGAGTCCAGTACGG	Ccdc50
Ccdc50_P1_8	AATGCACCGGAGTCCAGTA	Ccdc50
Ccdc50_P1_9	CACCTCTCTCCCTCCGTAC	Ccdc50
Ccdc50_P1_10	GCCAGAAAGGCGGCGGCGG	Ccdc50
Ccdc54_P1_1	TAGATCATTTCTGCTCTCA	Ccdc54
Ccdc54_P1_2	TTGAGAGCAGAAATGATCT	Ccdc54
Ccdc54_P1_3	GTTCTCAAAGTGTGGCAGT	Ccdc54
Ccdc54_P1_4	GTGATGTCACAATGACCAC	Ccdc54
Ccdc54_P1_5	CAGAAATGATCTAGGCCAG	Ccdc54
Ccdc54_P1_6	GGCAATAGTTCTCAAAGTG	Ccdc54
Ccdc54_P1_7	AGATCACTTTTACCCTCAG	Ccdc54
Ccdc54_P1_8	GTGACATCACAATCAGATG	Ccdc54
Ccdc54_P1_9	TTGAGAACTATTGCCTCTG	Ccdc54
Ccdc54_P1_10	TGAGAACTATTGCCTCTGA	Ccdc54
Ccdc57_P1_1	CCCCAAGCGTCTCTTCCTT	Ccdc57
Ccdc57_P1_2	TACCGAAGGAAGAGACGCT	Ccdc57
Ccdc57_P1_3	ACCGAAGGAAGAGACGCTT	Ccdc57
Ccdc57_P1_4	AGAGTTCCGACCTGTGCGC	Ccdc57
Ccdc57_P1_5	CCGAAGGAAGAGACGCTTG	Ccdc57
Ccdc57_P1_6	CAGGGAGTCTGCTAGGCCA	Ccdc57
Ccdc57_P1_7	AGAGACGCTTGGGGTTCCG	Ccdc57
Ccdc57_P1_8	ACTACTCAGGGAGTCTGCT	Ccdc57
Ccdc57_P1_9	CACTGGCTCGCACTACTCA	Ccdc57
Ccdc57_P1_10	TCACTGGCTCGCACTACTC	Ccdc57
Ccdc58_P1_1	ATTAGCAACCCGATGCTCT	Ccdc58
Ccdc58_P1_2	CTCGCTAAGCCTAGAGCAT	Ccdc58
Ccdc58_P1_3	TCGCTAAGCCTAGAGCATC	Ccdc58
Ccdc58_P1_4	ATGCTCTAGGCTTAGCGAG	Ccdc58
Ccdc58_P1_5	CTAGGCTTAGCGAGAGGAA	Ccdc58
Ccdc58_P1_6	GAGCATCGGGTTGCTAATG	Ccdc58
Ccdc58_P1_7	AGCATCGGGTTGCTAATGA	Ccdc58
Ccdc58_P1_8	CAAATACCGTGAGCCCGGG	Ccdc58
Ccdc58_P1_9	GAGAGGAAAGGCAACCGCC	Ccdc58
Ccdc58_P1_10	CAGCAAATACCGTGAGCCC	Ccdc58
Ccdc58_P2_1	ACATTGAGCGCCAGCGCCG	Ccdc58
Ccdc58_P2_2	GACGCACAGCACCCCACGG	Ccdc58
Ccdc58_P2_3	CTGGCGCTCAATGTCACCA	Ccdc58
Ccdc58_P2_4	GCCGACGCACAGCACCCCA	Ccdc58
Ccdc58_P2_5	TGGCGCTCAATGTCACCAA	Ccdc58
Ccdc58_P2_6	ATGTCACCAAGGGCCCGCG	Ccdc58
Ccdc58_P2_7	TGTCACCAAGGGCCCGCGT	Ccdc58
Ccdc58_P2_8	GTCACCAAGGGCCCGCGTG	Ccdc58
Ccdc58_P2_9	CCAAGGGCCCGCGTGGGGA	Ccdc58
Ccdc58_P2_10	GCCGTGGGGTGCTGTGCGT	Ccdc58
Ccdc59_P1_1	CCTCAGCCTGAGCCGCTTC	Ccdc59
Ccdc59_P1_2	CGACCCCTCTCTTCCCCGC	Ccdc59
Ccdc59_P1_3	CAGCCTGAGCCGCTTCCGG	Ccdc59
Ccdc59_P1_4	CTCTCTTCCCCGCCGGAAG	Ccdc59
Ccdc59_P1_5	GCCTGAGCCGCTTCCGGCG	Ccdc59
Ccdc59_P1_6	TCCCCGCCGGAAGCGGCTC	Ccdc59
Ccdc59_P1_7	GCTTCCGGCGGGGAAGAGA	Ccdc59
Ccdc59_P1_8	CTTCCGGCGGGGAAGAGAG	Ccdc59
Ccdc59_P1_9	CCGGAAGCGGCTCAGGCTG	Ccdc59
Ccdc59_P1_10	GGGGAAGAGAGGGGTCGCG	Ccdc59
Ccdc6_P1_1	TACTGCAGCGCCGGGACTC	Ccdc6
Ccdc6_P1_2	CGGGCAGTACTGCAGCGCC	Ccdc6
Ccdc6_P1_3	TCGGGCAGTACTGCAGCGC	Ccdc6
Ccdc6_P1_4	GGCTGGGGCTTTGCGGGGA	Ccdc6
Ccdc6_P1_5	GCTGGGGCTGGGGCTTTGC	Ccdc6
Ccdc6_P1_6	CTGCAGTACTGCCCGAGTC	Ccdc6
Ccdc6_P1_7	AGGGAACAGAGACCCCGCC	Ccdc6
Ccdc6_P1_8	TGCAGTACTGCCCGAGTCC	Ccdc6
Ccdc6_P1_9	TAGGAGAGCGCTGGGGCTG	Ccdc6
Ccdc6_P1_10	CTAGGAGAGCGCTGGGGCT	Ccdc6
Ccdc60_P1_1	TTCTTCTGGGTTGCTGGAA	Ccdc60
Ccdc60_P1_2	TCTTCTGGGTTGCTGGAAA	Ccdc60
Ccdc60_P1_3	CTTCTGGGTTGCTGGAAAG	Ccdc60
Ccdc60_P1_4	GATTGGTGGAGACCTGGAC	Ccdc60
Ccdc60_P1_5	GCCAGGATTGGTGGAGACC	Ccdc60
Ccdc60_P1_6	GAAAGGGGCTCTGAGCTGG	Ccdc60
Ccdc60_P1_7	CCTCCTCGGCCAGGATTGG	Ccdc60
Ccdc60_P1_8	GGGGCTCTGAGCTGGTGGC	Ccdc60
Ccdc60_P1_9	CTTCCTCCTCGGCCAGGAT	Ccdc60
Ccdc60_P1_10	TTTGGACAATGTGGCTCCC	Ccdc60
Ccdc61_P1_1	AATTGTAAACTTCGGAAGG	Ccdc61
Ccdc61_P1_2	ACCAATTGTAAACTTCGGA	Ccdc61
Ccdc61_P1_3	ATTGTAAACTTCGGAAGGC	Ccdc61
Ccdc61_P1_4	ATAGACCAATTGTAAACTT	Ccdc61
Ccdc61_P1_5	CACTCTGTCCCGCCCCCAT	Ccdc61
Ccdc61_P1_6	CGGAAGGCGGGTTCTCCCA	Ccdc61
Ccdc61_P1_7	GGAAGGCGGGTTCTCCCAT	Ccdc61
Ccdc61_P1_8	GAAGGCGGGTTCTCCCATG	Ccdc61
Ccdc61_P1_9	AAGGCGGGTTCTCCCATGG	Ccdc61
Ccdc61_P1_10	GCCTTCCGAAGTTTACAAT	Ccdc61
Ccdc62_P1_1	TTGCGCCTGTGCTCGCTCG	Ccdc62
Ccdc62_P1_2	TTGATCCGCGAGCGAGCAC	Ccdc62
Ccdc62_P1_3	CCGGCGTGGGAATGAATAT	Ccdc62
Ccdc62_P1_4	GGCCGAAGGCTTCCGGCGT	Ccdc62
Ccdc62_P1_5	CCTATATTCATTCCCACGC	Ccdc62
Ccdc62_P1_6	TAGAGGGGCCGAAGGCTTC	Ccdc62
Ccdc62_P1_7	GGGCCGAAGGCTTCCGGCG	Ccdc62
Ccdc62_P1_8	CCGCACTCGGACGTTGCGC	Ccdc62
Ccdc62_P1_9	TTCCCACGCCGGAAGCCTT	Ccdc62
Ccdc62_P1_10	CGCTCTGGGAACCTTAGAG	Ccdc62
Ccdc63_P1_1	TACCAAGCTGTAGAACCCC	Ccdc63
Ccdc63_P1_2	CTTTGTGTCCCTGCCCTCC	Ccdc63
Ccdc63_P1_3	CAAGCTGTAGAACCCCAGG	Ccdc63
Ccdc63_P1_4	TTTGTGTCCCTGCCCTCCT	Ccdc63
Ccdc63_P1_5	AAGCTGTAGAACCCCAGGA	Ccdc63
Ccdc63_P1_6	TTGTGTCCCTGCCCTCCTG	Ccdc63
Ccdc63_P1_7	TGTAGAACCCCAGGAGGGC	Ccdc63
Ccdc63_P1_8	GTAGAACCCCAGGAGGGCA	Ccdc63
Ccdc63_P1_9	CTCCTGGGGTTCTACAGCT	Ccdc63
Ccdc63_P1_10	CAGGAGGGCAGGGACACAA	Ccdc63
Ccdc63_P1P2(W)_1	TGTCCCCTCTGGTAAAATG	Ccdc63
Ccdc63_P1P2(W)_2	GTCCCCTCTGGTAAAATGC	Ccdc63
Ccdc63_P1P2(W)_3	TGCGTTGCCCTGTCCCCTC	Ccdc63
Ccdc63_P1P2(W)_4	AGAACCCGCATTTTACCAG	Ccdc63
Ccdc63_P1P2(W)_5	GAACCCGCATTTTACCAGA	Ccdc63
Ccdc63_P1P2(W)_6	GCCGAGACAACCGGACCCA	Ccdc63
Ccdc63_P1P2(W)_7	GTAAAATGCGGGTTCTCCG	Ccdc63
Ccdc63_P1P2(W)_8	TAAAATGCGGGTTCTCCGT	Ccdc63
Ccdc63_P1P2(W)_9	TGCGGGTTCTCCGTGGGTC	Ccdc63
Ccdc63_P1P2(W)_10	TAAGGACAGCCGAGACAAC	Ccdc63
Ccdc65_P1_1	GCAGTCAGTTCTTTTAAGT	Ccdc65
Ccdc65_P1_2	TACTTAAAAGAACTGACTG	Ccdc65
Ccdc65_P1_3	AGAACTGACTGCGGTCCTC	Ccdc65
Ccdc65_P1_4	TTCAGCGCCCCCTGCATGC	Ccdc65
Ccdc65_P1_5	CTGCGGTCCTCCGGCATGC	Ccdc65
Ccdc65_P1_6	TGCGGTCCTCCGGCATGCA	Ccdc65
Ccdc65_P1_7	GCGGTCCTCCGGCATGCAG	Ccdc65
Ccdc65_P1_8	CGGTCCTCCGGCATGCAGG	Ccdc65
Ccdc65_P1_9	AGCGCCCCCTGCATGCCGG	Ccdc65
Ccdc65_P1_10	CGCGGGGTGAGAAATAGGG	Ccdc65
Ccdc66_P1_1	AGGGATCTAGAGTCCGGGG	Ccdc66
Ccdc66_P1_2	GAGAGGGATCTAGAGTCCG	Ccdc66
Ccdc66_P1_3	TCGTTGATGCCGGCCTCCC	Ccdc66
Ccdc66_P1_4	GGAGAGGGATCTAGAGTCC	Ccdc66
Ccdc66_P1_5	CGGAGAGGGATCTAGAGTC	Ccdc66
Ccdc66_P1_6	ATCTAGAGTCCGGGGAGGC	Ccdc66
Ccdc66_P1_7	CGGGTCCGTTCGTTGATGC	Ccdc66
Ccdc66_P1_8	CCGCAGACGCCCCCGGAGA	Ccdc66
Ccdc66_P1_9	GGAGGCCGGCATCAACGAA	Ccdc66
Ccdc66_P1_10	ACCGCAGACGCCCCCGGAG	Ccdc66
Ccdc68_P1_1	TCCTGGGACAGGCGCCTTA	Ccdc68
Ccdc68_P1_2	CTCCTGGGACAGGCGCCTT	Ccdc68
Ccdc68_P1_3	AAGACCAGACACCGCCCTA	Ccdc68
Ccdc68_P1_4	TGGGACAGGCGCCTTAGGG	Ccdc68
Ccdc68_P1_5	GGCGCCTTAGGGCGGTGTC	Ccdc68
Ccdc68_P1_6	AGATCCTTTCTCCTGGGAC	Ccdc68
Ccdc68_P1_7	CAGCTAGATCCTTTCTCCT	Ccdc68
Ccdc68_P1_8	GCCCTAAGGCGCCTGTCCC	Ccdc68
Ccdc68_P1_9	TCAGCTAGATCCTTTCTCC	Ccdc68
Ccdc68_P1_10	GGCGCCTGTCCCAGGAGAA	Ccdc68
Ccdc69_P1_1	CCCCGGCCTCAGGTACTTC	Ccdc69
Ccdc69_P1_2	TCTCTCCTGCCCCGGCCTC	Ccdc69
Ccdc69_P1_3	TCCACGCCAGAAGTACCTG	Ccdc69
Ccdc69_P1_4	GCCTCAGGTACTTCTGGCG	Ccdc69
Ccdc69_P1_5	CGCCAGAAGTACCTGAGGC	Ccdc69
Ccdc69_P1_6	CTGGGGATCTCTCCTGCCC	Ccdc69
Ccdc69_P1_7	CCAGAAGTACCTGAGGCCG	Ccdc69
Ccdc69_P1_8	AAGTACCTGAGGCCGGGGC	Ccdc69
Ccdc69_P1_9	TTCTGGCGTGGAGCGCCGC	Ccdc69
Ccdc69_P1_10	GAACCATCTGTGGCTCCTG	Ccdc69
Ccdc71_P1_1	CCAAGTCTGGGGGCGGAGC	Ccdc71
Ccdc71_P1_2	CGGAGCAGGTTGAGTACTT	Ccdc71
Ccdc71_P1_3	AGCAGGTTGAGTACTTCGG	Ccdc71
Ccdc71_P1_4	GCAGGTTGAGTACTTCGGA	Ccdc71
Ccdc71_P1_5	CCCCCCCCAAGTCTGGGGG	Ccdc71
Ccdc71_P1_6	CCTCCCCCCCCAAGTCTGG	Ccdc71
Ccdc71_P1_7	CCCTCCCCCCCCAAGTCTG	Ccdc71
Ccdc71_P1_8	AGTACTTCGGAGGGCTGCC	Ccdc71
Ccdc71_P1_9	ACTTCGGAGGGCTGCCTGG	Ccdc71
Ccdc71_P1_10	CCTGCTCCGCCCCCAGACT	Ccdc71
Ccdc71l_P1_1	CTAAAGATGGCGGCAGCGG	Ccdc71l
Ccdc71l_P1_2	GGGCTAAAGATGGCGGCAG	Ccdc71l
Ccdc71l_P1_3	AATGACAAAGCCCCGGGGT	Ccdc71l
Ccdc71l_P1_4	CAATGACAAAGCCCCGGGG	Ccdc71l
Ccdc71l_P1_5	GTGGCCGGGCTAAAGATGG	Ccdc71l
Ccdc71l_P1_6	GTCCAATGACAAAGCCCCG	Ccdc71l
Ccdc71l_P1_7	CGTCCAATGACAAAGCCCC	Ccdc71l
Ccdc71l_P1_8	CCGTCCAATGACAAAGCCC	Ccdc71l
Ccdc71l_P1_9	CGCTGGTTGTCCTGTGGCC	Ccdc71l
Ccdc71l_P1_10	GCTGCCGCCATCTTTAGCC	Ccdc71l
Ccdc73_P1_1	GTGAGTTTCATAACAAACA	Ccdc73
Ccdc73_P1_2	AGTGAGTTTCATAACAAAC	Ccdc73
Ccdc73_P1_3	TACATTTAAGGAATTGGAG	Ccdc73
Ccdc73_P1_4	GCGGCTACATTTAAGGAAT	Ccdc73
Ccdc73_P1_5	AGTTTTTCTTTTTCAAGAC	Ccdc73
Ccdc73_P1_6	GTTTTTCTTTTTCAAGACA	Ccdc73
Ccdc73_P1_7	ATTTGTGCGGCTACATTTA	Ccdc73
Ccdc73_P1_8	AAATGTAGCCGCACAAATG	Ccdc73
Ccdc73_P1_9	ACAAATGCGGACTGAAAAC	Ccdc73
Ccdc73_P1_10	CCCTACCCAAAGGCGCTTC	Ccdc73
Ccdc74a_P1_1	AGGCGCCAGACTCTTGAAC	Ccdc74a
Ccdc74a_P1_2	CCGGACCAGTTCAAGAGTC	Ccdc74a
Ccdc74a_P1_3	CCAGACTCTTGAACTGGTC	Ccdc74a
Ccdc74a_P1_4	CTCATAAGAACTACTGTTC	Ccdc74a
Ccdc74a_P1_5	CCGCGTTCCGCAAAAACCA	Ccdc74a
Ccdc74a_P1_6	GTTCAAGAGTCTGGCGCCT	Ccdc74a
Ccdc74a_P1_7	CCTTGGTTTTTGCGGAACG	Ccdc74a
Ccdc74a_P1_8	TCTGGCGCCTTGGTTTTTG	Ccdc74a
Ccdc74a_P1_9	CGCCGCGGGGCGGGGCCTG	Ccdc74a
Ccdc74a_P1_10	TTCTTATGAGTGCTGTGTG	Ccdc74a
Ccdc77_P1_1	GTGAGGCGCAAGGCAAGAT	Ccdc77
Ccdc77_P1_2	GGTGAGGCGCAAGGCAAGA	Ccdc77
Ccdc77_P1_3	GCAAGATGGGAAGTACTGC	Ccdc77
Ccdc77_P1_4	CAAGATGGGAAGTACTGCT	Ccdc77
Ccdc77_P1_5	CCTCTGCCGGTGAGGCGCA	Ccdc77
Ccdc77_P1_6	CCAGGAACCTCTGCCGGTG	Ccdc77
Ccdc77_P1_7	AGGTTGCACACCAATAGGA	Ccdc77
Ccdc77_P1_8	ATCTTGCCTTGCGCCTCAC	Ccdc77
Ccdc77_P1_9	ACTTCCCAGGAACCTCTGC	Ccdc77
Ccdc77_P1_10	TTTTAGGTTGCACACCAAT	Ccdc77
Ccdc78_P1_1	GGAGAAAGGATGCCATTTG	Ccdc78
Ccdc78_P1_2	GTGTAGTGGTTAGGAAGAG	Ccdc78
Ccdc78_P1_3	GAAGAGTGGTATCCACAAA	Ccdc78
Ccdc78_P1_4	GCAAGGCAGTGTAGTGGTT	Ccdc78
Ccdc78_P1_5	GTTTTTGCCATGAGGAGAA	Ccdc78
Ccdc78_P1_6	GAAGGGCAAGGCAGTGTAG	Ccdc78
Ccdc78_P1_7	CTTGTCTGTTTTTGCCATG	Ccdc78
Ccdc78_P1_8	ATGGCATCCTTTCTCCTCA	Ccdc78
Ccdc78_P1_9	CTGCCTACACGGAAGGGCA	Ccdc78
Ccdc78_P1_10	CTCTCCTGCCTACACGGAA	Ccdc78
Ccdc7a_P1_1	TACTTAGTCATCTGAAATG	Ccdc7a
Ccdc7a_P1_2	CCTTATTTACTTCATATGT	Ccdc7a
Ccdc7a_P1_3	TCCTTATTTACTTCATATG	Ccdc7a
Ccdc7a_P1_4	TACTTCATATGTGGGAGTG	Ccdc7a
Ccdc7a_P1_5	ACTTCATATGTGGGAGTGA	Ccdc7a
Ccdc7a_P1_6	GCGTGAGGTTTGACTCACC	Ccdc7a
Ccdc7a_P1_7	ATGTGGGAGTGAGGGATCC	Ccdc7a
Ccdc7a_P1_8	CCCACATATGAAGTAAATA	Ccdc7a
Ccdc7a_P1_9	CTACAGGGCGTGGCGCGTG	Ccdc7a
Ccdc7a_P1_10	GGCAGCTGTTTGCATCCTC	Ccdc7a
Ccdc7b_P1_1	TATTTAGTCATCTGAAATG	Ccdc7b
Ccdc8_P1_1	TACGTAGGCCACTATTATC	Ccdc8
Ccdc8_P1_2	TGCTTAAGCCTGATAATAG	Ccdc8
Ccdc8_P1_3	TGTCTACTAGGCTTTACGT	Ccdc8
Ccdc8_P1_4	GCTTAAGCAACAACAACAA	Ccdc8
Ccdc8_P1_5	TTAAAGTCACTTCCTTACC	Ccdc8
Ccdc8_P1_6	AGCAACAACAACAACGGCC	Ccdc8
Ccdc8_P1_7	CGTAAAGCCTAGTAGACAG	Ccdc8
Ccdc8_P1_8	CAACAACAACGGCCAGGTA	Ccdc8
Ccdc8_P1_9	GCCTCAGCCTCTGTCTACT	Ccdc8
Ccdc8_P1_10	GCCTAGTAGACAGAGGCTG	Ccdc8
Ccdc8_P1(D)_1	TCGACATCTTTGCAGACGT	Ccdc8
Ccdc8_P1(D)_2	CGACATCTTTGCAGACGTC	Ccdc8
Ccdc8_P1(D)_3	GACATCTTTGCAGACGTCG	Ccdc8
Ccdc8_P1(D)_4	GTCTGCAAAGATGTCGATC	Ccdc8
Ccdc8_P1(D)_5	TCCCGATTGCCTGATCCTC	Ccdc8
Ccdc8_P1(D)_6	GTCGATCTGGACGTGTTAG	Ccdc8
Ccdc8_P1(D)_7	GATCTGGACGTGTTAGTGG	Ccdc8
Ccdc8_P1(D)_8	GGGGACACTCCAGAGGATC	Ccdc8
Ccdc8_P1(D)_9	AAGGTGCCCACAGGCCTTA	Ccdc8
Ccdc8_P1(D)_10	CGTGTTAGTGGAGGCCTTA	Ccdc8
Ccdc81_P1_1	AATGACATTCTAAAGTGGC	Ccdc81
Ccdc81_P1_2	TCATTTTTAAGAGAAAGAA	Ccdc81
Ccdc81_P1_3	TAAAAATGACATTCTAAAG	Ccdc81
Ccdc81_P1_4	CATTTTTAAGAGAAAGAAA	Ccdc81
Ccdc81_P1_5	CTACAGATCAGATTCTCTT	Ccdc81
Ccdc81_P1_6	TACAGATCAGATTCTCTTA	Ccdc81
Ccdc81_P1_7	ACAGATCAGATTCTCTTAG	Ccdc81
Ccdc81_P1_8	CAGATCAGATTCTCTTAGG	Ccdc81
Ccdc81_P1_9	TCAGATTCTCTTAGGGGGC	Ccdc81
Ccdc81_P1_10	CAGATTCTCTTAGGGGGCC	Ccdc81
Ccdc82_P1_1	GAAGGAGGCGGGAGCGGAA	Ccdc82
Ccdc82_P1_2	CACCGCCCCGCCTCTGCCT	Ccdc82
Ccdc82_P1_3	ACCCTGTTCCGGGGCGGGA	Ccdc82
Ccdc82_P1_4	GCGGAAGGGGCCGAGGCAG	Ccdc82
Ccdc82_P1_5	TCTGACCCTGTTCCGGGGC	Ccdc82
Ccdc82_P1_6	CTCTGACCCTGTTCCGGGG	Ccdc82
Ccdc82_P1_7	CTTCTCTGACCCTGTTCCG	Ccdc82
Ccdc82_P1_8	TCTTCTCTGACCCTGTTCC	Ccdc82
Ccdc82_P1_9	GTCTTCTCTGACCCTGTTC	Ccdc82
Ccdc82_P1_10	CTCCTTCCCGCCCCGGAAC	Ccdc82
Ccdc83_P1_1	TGTCCGCTGTAGTGGGGGA	Ccdc83
Ccdc83_P1_2	GTGTCCGCTGTAGTGGGGG	Ccdc83
Ccdc83_P1_3	TCTGCCCCCAAAACTTTAT	Ccdc83
Ccdc83_P1_4	GGCGTGTCCGCTGTAGTGG	Ccdc83
Ccdc83_P1_5	GGGCGTGTCCGCTGTAGTG	Ccdc83
Ccdc83_P1_6	AGGGCGTGTCCGCTGTAGT	Ccdc83
Ccdc83_P1_7	GAGGGCGTGTCCGCTGTAG	Ccdc83
Ccdc83_P1_8	GAGGGTTCCTATAAAGTTT	Ccdc83
Ccdc83_P1_9	GAACCCTCCCCCACTACAG	Ccdc83
Ccdc83_P1_10	AGGGTTCCTATAAAGTTTT	Ccdc83
Ccdc84_P1_1	ATTCCGCGCAGCCGCAGAA	Ccdc84
Ccdc84_P1_2	GCTATTGCAATCCGTTCTG	Ccdc84
Ccdc84_P1_3	CGGTTCCCCTAGAGGCAGT	Ccdc84
Ccdc84_P1_4	AATCCGTTCTGCGGCTGCG	Ccdc84
Ccdc84_P1_5	GAGCTCCCGGTTCCCCTAG	Ccdc84
Ccdc84_P1_6	AATAGCGCCTACTGCCTCT	Ccdc84
Ccdc84_P1_7	ATAGCGCCTACTGCCTCTA	Ccdc84
Ccdc84_P1_8	TAGCGCCTACTGCCTCTAG	Ccdc84
Ccdc84_P1_9	CTGCGCGGAATATTCACTC	Ccdc84
Ccdc84_P1_10	CTACTGCCTCTAGGGGAAC	Ccdc84
Ccdc85b_P1_1	GGGTCGTGACACCCAGGTC	Ccdc85b
Ccdc85b_P1_2	TCTCTTTTCTCGCCCACTC	Ccdc85b
Ccdc85b_P1_3	GTGACACCCAGGTCCGGAG	Ccdc85b
Ccdc85b_P1_4	TTCTCGCCCACTCCGGACC	Ccdc85b
Ccdc85b_P1_5	TTTGAGGGTCGTGACACCC	Ccdc85b
Ccdc85b_P1_6	TCTCGCCCACTCCGGACCT	Ccdc85b
Ccdc85b_P1_7	TGACACCCAGGTCCGGAGT	Ccdc85b
Ccdc85b_P1_8	GAAGGTCTCTACTGTTTGA	Ccdc85b
Ccdc85b_P1_9	AGAAGGTCTCTACTGTTTG	Ccdc85b
Ccdc85b_P1_10	GGCGAGAAAAGAGAGCTAC	Ccdc85b
Ccdc85c_P1_1	CCGAAAGGGAGGCGGTCAG	Ccdc85c
Ccdc85c_P1_2	CACGCCTCCGAAAGGGAGG	Ccdc85c
Ccdc85c_P1_3	AGGGAGGCGGTCAGAGGAG	Ccdc85c
Ccdc85c_P1_4	GGCCACGCCTCCGAAAGGG	Ccdc85c
Ccdc85c_P1_5	AGGCGGTCAGAGGAGTGGC	Ccdc85c
Ccdc85c_P1_6	TTGGGCCACGCCTCCGAAA	Ccdc85c
Ccdc85c_P1_7	GTTGGGCCACGCCTCCGAA	Ccdc85c
Ccdc85c_P1_8	CCGCGTAGGGGGACCTCGG	Ccdc85c
Ccdc85c_P1_9	CCTCTGACCGCCTCCCTTT	Ccdc85c
Ccdc85c_P1_10	ACCGCGTAGGGGGACCTCG	Ccdc85c
Ccdc86_P1_1	CGGGGATGAAGTCGGTCCC	Ccdc86
Ccdc86_P1_2	TCTACTAAGCCCAGCCTCC	Ccdc86
Ccdc86_P1_3	CCGGGGATGAAGTCGGTCC	Ccdc86
Ccdc86_P1_4	GGATGAAGTCGGTCCCGGG	Ccdc86
Ccdc86_P1_5	CTACTAAGCCCAGCCTCCC	Ccdc86
Ccdc86_P1_6	GAAGTCGGTCCCGGGAGGC	Ccdc86
Ccdc86_P1_7	AAGTCGGTCCCGGGAGGCT	Ccdc86
Ccdc86_P1_8	CCGGGACCGACTTCATCCC	Ccdc86
Ccdc86_P1_9	CCCGTGGGTAGGCGGAGCC	Ccdc86
Ccdc86_P1_10	AGAGAGACCCGTGGGTAGG	Ccdc86
Ccdc87_P1_1	GGGAGCGCACGCGCCAAGG	Ccdc87
Ccdc87_P1_2	CTAGGGAGCGCACGCGCCA	Ccdc87
Ccdc87_P1_3	GCCCTTAGCTCCACCTCCT	Ccdc87
Ccdc87_P1_4	AAGGAGGTGGAGCTAAGGG	Ccdc87
Ccdc87_P1_5	GGGATGGGCGGAGTCTCGG	Ccdc87
Ccdc87_P1_6	TGTGGGATGGGCGGAGTCT	Ccdc87
Ccdc87_P1_7	GCTCAGAGGCCTCAGCCTA	Ccdc87
Ccdc87_P1_8	AGCTCAGAGGCCTCAGCCT	Ccdc87
Ccdc87_P1_9	CTCTACTTTGTGGGATGGG	Ccdc87
Ccdc87_P1_10	CTTGGCGCGTGCGCTCCCT	Ccdc87
Cct6a_P1_1	GTCTTAGAGAGACCAGCGT	Cct6a
Cct6a_P1_2	CCTCCTGCCGCCCGCTGAT	Cct6a
Cct6a_P1_3	GATTGGCTTAATCCAACGC	Cct6a
Cct6a_P1_4	GTTGGATTAAGCCAATCAG	Cct6a
Cct6a_P1_5	TTGGATTAAGCCAATCAGC	Cct6a
Cct6a_P1_6	GATTAAGCCAATCAGCGGG	Cct6a
Cct6a_P1_7	GCAACTGGGCGTGGTGGGC	Cct6a
Cct6a_P1_8	CGCAACTGGGCGTGGTGGG	Cct6a
Cct6a_P1_9	CAATCAGCGGGCGGCAGGA	Cct6a
Cct6a_P1_10	CGTCGCAACTGGGCGTGGT	Cct6a
Cct8l1_P1_1	TAGGGAATGAAGTCACAGA	Cct8l1
Cct8l1_P1_2	ATAGGGAATGAAGTCACAG	Cct8l1
Cct8l1_P1_3	GGTTTCATTCCTGCTATCA	Cct8l1
Cct8l1_P1_4	GGGTTTCATTCCTGCTATC	Cct8l1
Cct8l1_P1_5	ACAGAGGGACCCTGATAGC	Cct8l1
Cct8l1_P1_6	ACAAATGGAACCAGAGATA	Cct8l1
Cct8l1_P1_7	AACAAATGGAACCAGAGAT	Cct8l1
Cct8l1_P1_8	TAAAGTTATTTTGGTTTGT	Cct8l1
Cct8l1_P1_9	TGACTTCATTCCCTATCTC	Cct8l1
Cct8l1_P1_10	GAAGTCACAAAGTAACAAA	Cct8l1
Cdk2ap1_P1_1	CTTAAACAGCCAGGGAGGA	Cdk2ap1
Cdk2ap1_P1_2	TTTTCTTAAACAGCCAGGG	Cdk2ap1
Cdk2ap1_P1_3	CTCTTTTCTTAAACAGCCA	Cdk2ap1
Cdk2ap1_P1_4	GTACTTCTTCCATCCTCCC	Cdk2ap1
Cdk2ap1_P1_5	TCTCAGTGTCTCTTGACTG	Cdk2ap1
Cdk2ap1_P1_6	CTCAGTGTCTCTTGACTGT	Cdk2ap1
Cdk2ap1_P1_7	TCAGTGTCTCTTGACTGTG	Cdk2ap1
Cdk2ap1_P1_8	CAGTGTCTCTTGACTGTGG	Cdk2ap1
Cdk2ap1_P1_9	GACACTGAGAAGAAGAAGA	Cdk2ap1
Cdk2ap1_P1_10	GTCTCTTGACTGTGGGGGC	Cdk2ap1
Cdk2ap1_P2_1	TGGCGGCCTTCCCGCCACT	Cdk2ap1
Cdk2ap1_P2_2	GGCGGCCTTCCCGCCACTT	Cdk2ap1
Cdk2ap1_P2_3	GCGGCCTTCCCGCCACTTG	Cdk2ap1
Cdk2ap1_P2_4	AAAGAGCGGCCTGGGCCTG	Cdk2ap1
Cdk2ap1_P2_5	CAAAGAGCGGCCTGGGCCT	Cdk2ap1
Cdk2ap1_P2_6	ACAAAGAGCGGCCTGGGCC	Cdk2ap1
Cdk2ap1_P2_7	GCCAGACAAAGAGCGGCCT	Cdk2ap1
Cdk2ap1_P2_8	TGCCAGACAAAGAGCGGCC	Cdk2ap1
Cdk2ap1_P2_9	CCCCATGCCAGACAAAGAG	Cdk2ap1
Cdk2ap1_P2_10	CCCAGGGCGCCCCAAGTGG	Cdk2ap1
Cftr_P1_1	AAAGGTGGCGCCGGCGGGC	Cftr
Cftr_P1_2	AAAAGGTGGCGCCGGCGGG	Cftr
Cftr_P1_3	GGGAAAAGGTGGCGCCGGC	Cftr
Cftr_P1_4	AGGGAAAAGGTGGCGCCGG	Cftr
Cftr_P1_5	CCGAGGGCCAGGGAAAAGG	Cftr
Cftr_P1_6	AGGCCGAGGGCCAGGGAAA	Cftr
Cftr_P1_7	GCGCTAAGGCCGAGGGCCA	Cftr
Cftr_P1_8	GCCGGCGCCACCTTTTCCC	Cftr
Cftr_P1_9	GGGCGGGCGCTAAGGCCGA	Cftr
Cftr_P1_10	CCACCTTTTCCCTGGCCCT	Cftr
Chrna1_P1_1	CCCCAAGCTTTGAGGCTGT	Chrna1
Chrna1_P1_2	GCCCCAAGCTTTGAGGCTG	Chrna1
Chrna1_P1_3	CAGAAGGCCCCAAGCTTTG	Chrna1
Chrna1_P1_4	GGGCAGCTCAGCTGTCATG	Chrna1
Chrna1_P1_5	GGCAGCTCAGCTGTCATGC	Chrna1
Chrna1_P1_6	CCCACAGCCTCAAAGCTTG	Chrna1
Chrna1_P1_7	AGCTGTCATGCGGGCACAC	Chrna1
Chrna1_P1_8	CAAAGCTTGGGGCCTTCTG	Chrna1
Chrna1_P1_9	GTTAAGCAAGGCACGTCTG	Chrna1
Chrna1_P1_10	GCCCACAGCCTCAAAGCTT	Chrna1
Chrna2_P1_1	CACAGAGCAACCCAGTGCC	Chrna2
Chrna2_P1_2	AACACTGAGGAGGGGGGCC	Chrna2
Chrna2_P1_3	TCCAGAACACTGAGGAGGG	Chrna2
Chrna2_P1_4	CTCCAGAACACTGAGGAGG	Chrna2
Chrna2_P1_5	GCTCCAGAACACTGAGGAG	Chrna2
Chrna2_P1_6	GAGGAGGGGGGCCAGGCAC	Chrna2
Chrna2_P1_7	AGCTCCAGAACACTGAGGA	Chrna2
Chrna2_P1_8	AGGAGGGGGGCCAGGCACT	Chrna2
Chrna2_P1_9	GAGCTCCAGAACACTGAGG	Chrna2
Chrna2_P1_10	TGTGAGCTCCAGAACACTG	Chrna2
Chrna3_P1_1	AGGTTTCAAGAGTCCAGGG	Chrna3
Chrna3_P1_2	TAGAGGTTTCAAGAGTCCA	Chrna3
Chrna3_P1_3	GCCTCGCCCAGAGCCTCCC	Chrna3
Chrna3_P1_4	CTAGAGGTTTCAAGAGTCC	Chrna3
Chrna3_P1_5	CGACTGGTCTGTAGCCTAG	Chrna3
Chrna3_P1_6	GGCTCTGGGCGAGGCATCG	Chrna3
Chrna3_P1_7	CTGGACTCTTGAAACCTCT	Chrna3
Chrna3_P1_8	GACAATGCCTGATCCCGAC	Chrna3
Chrna3_P1_9	CTCTAGGCTACAGACCAGT	Chrna3
Chrna3_P1_10	TCTAGGCTACAGACCAGTC	Chrna3
Chrna4_P1_1	TCCACATACCCTCGGGGCC	Chrna4
Chrna4_P1_2	CGGCCTCCACATACCCTCG	Chrna4
Chrna4_P1_3	ACGGCCTCCACATACCCTC	Chrna4
Chrna4_P1_4	CACGGCCTCCACATACCCT	Chrna4
Chrna4_P1_5	ACCGGGCCCCGAGGGTATG	Chrna4
Chrna4_P1_6	GGGCCCCGAGGGTATGTGG	Chrna4
Chrna4_P1_7	CCCCACAAGGGGCAGAGCA	Chrna4
Chrna4_P1_8	GAAACTTTACCCCCACAAG	Chrna4
Chrna4_P1_9	AGGGGGAGGGACTGAAGGG	Chrna4
Chrna4_P1_10	GGAGGGACTGAAGGGAGGA	Chrna4
Chrna5_P1_1	ACCCGGGGCGGAGCCTAGA	Chrna5
Chrna5_P1_2	GCCCACACCCTGTCCTTCT	Chrna5
Chrna5_P1_3	GGGCGGAGCCTAGAAGGAC	Chrna5
Chrna5_P1_4	GGCGGAGCCTAGAAGGACA	Chrna5
Chrna5_P1_5	GATGAAGCTGGACCCGGGG	Chrna5
Chrna5_P1_6	AGCCTAGAAGGACAGGGTG	Chrna5
Chrna5_P1_7	GCCTAGAAGGACAGGGTGT	Chrna5
Chrna5_P1_8	GTTGATGAAGCTGGACCCG	Chrna5
Chrna5_P1_9	GTCCTTCTAGGCTCCGCCC	Chrna5
Chrna5_P1_10	AGTTGATGAAGCTGGACCC	Chrna5
Chrna6_P1_1	GCTGAGACACTAGGCAAAC	Chrna6
Chrna6_P1_2	AGAGGCAGGCTGAGACACT	Chrna6
Chrna6_P1_3	AAGACTGCAGGTCTCTCAT	Chrna6
Chrna6_P1_4	TGCAGGGAAGAAGAGAGGC	Chrna6
Chrna6_P1_5	TAAGAGTAGGCAAGACTGC	Chrna6
Chrna6_P1_6	TCTGTGCAGGGAAGAAGAG	Chrna6
Chrna6_P1_7	CACCCTAGACCTCTGTGCA	Chrna6
Chrna6_P1_8	TCACCCTAGACCTCTGTGC	Chrna6
Chrna6_P1_9	CAAGACTGCAGGTCTCTCA	Chrna6
Chrna6_P1_10	GAACCACTGCCCTAAGAGT	Chrna6
Chrna7_P1_1	GCAGTTCCCGGGGCGGCCA	Chrna7
Chrna7_P1_2	AGGGATGCAGTTCCCGGGG	Chrna7
Chrna7_P1_3	AGCAGGGATGCAGTTCCCG	Chrna7
Chrna7_P1_4	GAGCAGGGATGCAGTTCCC	Chrna7
Chrna7_P1_5	TGAGCAGGGATGCAGTTCC	Chrna7
Chrna7_P1_6	GGCTCAGAGAGCGCTCGCG	Chrna7
Chrna7_P1_7	TCAGAGAGCGCTCGCGAGG	Chrna7
Chrna7_P1_8	CAGAGAGCGCTCGCGAGGC	Chrna7
Chrna7_P1_9	GCCATCAACTAGCTGAGCA	Chrna7
Chrna7_P1_10	GGCCATCAACTAGCTGAGC	Chrna7
Chrna9_P1_1	GGTAAGCAGGACTGCACTT	Chrna9
Chrna9_P1_2	CGGTAAGCAGGACTGCACT	Chrna9
Chrna9_P1_3	GTAAGCAGGACTGCACTTG	Chrna9
Chrna9_P1_4	TCCGGGGAGGCCGGTAAGC	Chrna9
Chrna9_P1_5	CAAGTGCAGTCCTGCTTAC	Chrna9
Chrna9_P1_6	CCAAGAGCTCCGGGGAGGC	Chrna9
Chrna9_P1_7	AATGCCAAGAGCTCCGGGG	Chrna9
Chrna9_P1_8	CTTAATGCCAAGAGCTCCG	Chrna9
Chrna9_P1_9	TCCTGCTTACCGGCCTCCC	Chrna9
Chrna9_P1_10	CCTTAATGCCAAGAGCTCC	Chrna9
Chrna9_P1(D)_1	AAAGTGAAAAGAGGGACTT	Chrna9
Chrna9_P1(D)_2	AAGTGAAAAGAGGGACTTT	Chrna9
Chrna9_P1(D)_3	AGTGAAAAGAGGGACTTTG	Chrna9
Chrna9_P1(D)_4	GGCCTTAGGCAGGTGTCTG	Chrna9
Chrna9_P1(D)_5	TGGCCTTAGGCAGGTGTCT	Chrna9
Chrna9_P1(D)_6	GTGGCCTTAGGCAGGTGTC	Chrna9
Chrna9_P1(D)_7	TGTAACAGAAGCAGCAAAA	Chrna9
Chrna9_P1(D)_8	AGGAAAGAAAGTGAAAAGA	Chrna9
Chrna9_P1(D)_9	GAATAGAAAAAAAAAAGAA	Chrna9
Chrna9_P1(D)_10	TTGTAACAGAAGCAGCAAA	Chrna9
Chrnb1_P1_1	AGGGCGACTGCAGTTGCTC	Chrnb1
Chrnb1_P1_2	CTCGGGACTTGGTCCCGCC	Chrnb1
Chrnb1_P1_3	GGGCGACTGCAGTTGCTCC	Chrnb1
Chrnb1_P1_4	GACTGCAGTTGCTCCGGGC	Chrnb1
Chrnb1_P1_5	TCTGACATTTGTGAGTGGA	Chrnb1
Chrnb1_P1_6	ATCTGACATTTGTGAGTGG	Chrnb1
Chrnb1_P1_7	GTTATCTGACATTTGTGAG	Chrnb1
Chrnb1_P1_8	GGGCGGGACCAAGTCCCGA	Chrnb1
Chrnb1_P1_9	CGGGACCAAGTCCCGAGGG	Chrnb1
Chrnb1_P1_10	GGACCAAGTCCCGAGGGCG	Chrnb1
Chrnb2_P1_1	CCGAGGTGGGGTGTGCTTG	Chrnb2
Chrnb2_P1_2	GACTGGGCCTGCCGAGGTG	Chrnb2
Chrnb2_P1_3	TGACTGGGCCTGCCGAGGT	Chrnb2
Chrnb2_P1_4	TTGACTGGGCCTGCCGAGG	Chrnb2
Chrnb2_P1_5	ATTTGAACTCTGAGCAGTG	Chrnb2
Chrnb2_P1_6	CATTTGAACTCTGAGCAGT	Chrnb2
Chrnb2_P1_7	CCTTTGACTGGGCCTGCCG	Chrnb2
Chrnb2_P1_8	GCATTTGAACTCTGAGCAG	Chrnb2
Chrnb2_P1_9	CCTCAAGCACACCCCACCT	Chrnb2
Chrnb2_P1_10	AAGCACACCCCACCTCGGC	Chrnb2
Chrnb3_P1_1	TGAATTAATAAGATAAGTC	Chrnb3
Chrnb3_P1_2	ATAAGATAAGTCAGGAGTT	Chrnb3
Chrnb3_P1_3	AGGCTAAAAACATCTCTCT	Chrnb3
Chrnb3_P1_4	GAGGCTAAAAACATCTCTC	Chrnb3
Chrnb3_P1_5	ACTGTCTTGCAGAGAGAGA	Chrnb3
Chrnb3_P1_6	CTGTCTTGCAGAGAGAGAT	Chrnb3
Chrnb3_P1_7	TGAGCTGTCAGGTCTTGTG	Chrnb3
Chrnb3_P1_8	ACAAGACCTGACAGCTCAC	Chrnb3
Chrnb3_P1_9	CAAGACCTGACAGCTCACT	Chrnb3
Chrnb3_P1_10	TGATGCCCAGTGAGCTGTC	Chrnb3
Chrnb4_P1_1	GCCAGGCTAAGATTAAGAT	Chrnb4
Chrnb4_P1_2	AGCCAGGCTAAGATTAAGA	Chrnb4
Chrnb4_P1_3	GCTAAGATTAAGATGGGTG	Chrnb4
Chrnb4_P1_4	CTAAGATTAAGATGGGTGA	Chrnb4
Chrnb4_P1_5	TAAGATTAAGATGGGTGAG	Chrnb4
Chrnb4_P1_6	AAGATTAAGATGGGTGAGG	Chrnb4
Chrnb4_P1_7	AAACTGCCTTGGGTAAGCC	Chrnb4
Chrnb4_P1_8	ACCCATCTTAATCTTAGCC	Chrnb4
Chrnb4_P1_9	AGGGAGGGTCTGAGAGGGC	Chrnb4
Chrnb4_P1_10	GGTAAGGGAGGGTCTGAGA	Chrnb4
Chrnd_P1_1	GGGGTTTGCCAGTTAGGGC	Chrnd
Chrnd_P1_2	GGGTGGGGTTTGCCAGTTA	Chrnd
Chrnd_P1_3	GGGGTGGGGTTTGCCAGTT	Chrnd
Chrnd_P1_4	CCTTGGCTCCTGCCCTAAC	Chrnd
Chrnd_P1_5	GATCTTTTCGTTCTGCCCT	Chrnd
Chrnd_P1_6	CCAGTTAGGGCAGGAGCCA	Chrnd
Chrnd_P1_7	CAGTTAGGGCAGGAGCCAA	Chrnd
Chrnd_P1_8	AAGCTGGTGATGAGGGGGT	Chrnd
Chrnd_P1_9	TTGAAAGCTGGTGATGAGG	Chrnd
Chrnd_P1_10	CTTGAAAGCTGGTGATGAG	Chrnd
Chrne_P1_1	AATCCTCTGCCCCTGCTGT	Chrne
Chrne_P1_2	TAATCCTCTGCCCCTGCTG	Chrne
Chrne_P1_3	ATCCTCTGCCCCTGCTGTG	Chrne
Chrne_P1_4	TCCTCTGCCCCTGCTGTGG	Chrne
Chrne_P1_5	TCTGCCCCTGCTGTGGGGG	Chrne
Chrne_P1_6	CTGCCCCTGCTGTGGGGGT	Chrne
Chrne_P1_7	TGCCCCTGCTGTGGGGGTG	Chrne
Chrne_P1_8	ACAGCAGGGGCAGAGGATT	Chrne
Chrne_P1_9	GGGCAAGGGACACAGGATG	Chrne
Chrne_P1_10	GGGGCAAGGGACACAGGAT	Chrne
Chrng_P1_1	TGGTGGGGCCAGCTAGAGC	Chrng
Chrng_P1_2	CAACCCTGCCAGCTCTAGC	Chrng
Chrng_P1_3	GGGGCCAGCTAGAGCTGGC	Chrng
Chrng_P1_4	GGGCCAGCTAGAGCTGGCA	Chrng
Chrng_P1_5	AGTGGTCAGACAGCTGGTG	Chrng
Chrng_P1_6	CAGTGGTCAGACAGCTGGT	Chrng
Chrng_P1_7	GCAGTGGTCAGACAGCTGG	Chrng
Chrng_P1_8	CAGCTAGAGCTGGCAGGGT	Chrng
Chrng_P1_9	AATGCAGTGGTCAGACAGC	Chrng
Chrng_P1_10	TAGAGCTGGCAGGGTTGGC	Chrng
CK137956_P1_1	CTTTCTGGTGAATGAGGGC	CK137956
CK137956_P1_2	TCTGGTGAATGAGGGCTGG	CK137956
CK137956_P1_3	CTCCCTTTCTGGTGAATGA	CK137956
CK137956_P1_4	GCTCCCTTTCTGGTGAATG	CK137956
CK137956_P1_5	CTGGGAGACAAAGGGACTG	CK137956
CK137956_P1_6	CTGTCTTCAGCTCCCTTTC	CK137956
CK137956_P1_7	CCCAGGGCTGGGAGACAAA	CK137956
CK137956_P1_8	ACCCAGGGCTGGGAGACAA	CK137956
CK137956_P1_9	CAGCCCTCATTCACCAGAA	CK137956
CK137956_P1_10	AGCCCTCATTCACCAGAAA	CK137956
Clca1_P1_1	TGTGGTTTTCTCAACTTAC	Clca1
Clca1_P1_2	GGTTTTCTCAACTTACTGG	Clca1
Clca1_P1_3	CACACACACAAGGTAGATG	Clca1
Clca1_P1_4	ACTGGAGGTGATTTATTAT	Clca1
Clca1_P1_5	TTTAGGGTCAAGAGGTTAA	Clca1
Clca1_P1_6	AGAACCATTTAGGGTCAAG	Clca1
Clca1_P1_7	TGTGGTAAAGAACCATTTA	Clca1
Clca1_P1_8	ATGTGGTAAAGAACCATTT	Clca1
Clca1_P1_9	TTAACCTCTTGACCCTAAA	Clca1
Clca1_P1_10	CTTATATTGTAGGCAAATG	Clca1
Clca2_P1_1	TGACCAGCTGTGATGCAGG	Clca2
Clca2_P1_2	ATAGTACTCACCTGGTTTG	Clca2
Clca2_P1_3	TCCTGACCAGCTGTGATGC	Clca2
Clca2_P1_4	CAAGGCAATAGTACTCACC	Clca2
Clca2_P1_5	TCCTGCATCACAGCTGGTC	Clca2
Clca2_P1_6	CTCTACAAGTTCCTCTCCA	Clca2
Clca2_P1_7	CAGGTGAGTACTATTGCCT	Clca2
Clca2_P1_8	AAAGCCAGGAAAGGCTGGA	Clca2
Clca2_P1_9	GAGTACTATTGCCTTGGAG	Clca2
Clca2_P1_10	AGACAAAGCCAGGAAAGGC	Clca2
Clca4a_P1_1	GTATAGGATACACATAGCC	Clca4a
Clca4a_P1_2	AAAAAACTGTTATGTAACC	Clca4a
Clca4a_P1_3	AAGGTCAATGTTCATGTAT	Clca4a
Clca4a_P1_4	AGGGATGGTGACTGTTTAA	Clca4a
Clca4a_P1_5	TACATAACAGTTTTTTGTT	Clca4a
Clca4a_P1_6	CTGTTAGCTCATTGAGGGA	Clca4a
Clca4a_P1_7	TCACCTGTTAGCTCATTGA	Clca4a
Clca4a_P1_8	ATCACCTGTTAGCTCATTG	Clca4a
Clca4a_P1_9	TATTGTGTCTCAAGAAGAA	Clca4a
Clca4a_P1_10	CATCCCTCAATGAGCTAAC	Clca4a
Clca4b_P1_1	GTACAGAAATCACATAGCA	Clca4b
Clca4b_P1_2	TGTACAGAAATCACATAGC	Clca4b
Clca4b_P1_3	CATAGCAGGGTTATAAAAT	Clca4b
Clca4b_P1_4	TGGGATGGTGACTGTTTAA	Clca4b
Clca4b_P1_5	ATAAAATTGGTTTTTTGCT	Clca4b
Clca4b_P1_6	TTTGCTTGGTAATATTTAA	Clca4b
Clca4b_P1_7	CTGTTAGCTGATTGTGGGA	Clca4b
Clca4b_P1_8	TCACCTGTTAGCTGATTGT	Clca4b
Clca4b_P1_9	ATCACCTGTTAGCTGATTG	Clca4b
Clca4b_P1_10	TACTATGTCTCAAGAAGAA	Clca4b
Clcc1_P1_1	GCTCCTCTGCTCTGAAGTA	Clcc1
Clcc1_P1_2	CTCCTCTGCTCTGAAGTAA	Clcc1
Clcc1_P1_3	AGCCCTTACTTCAGAGCAG	Clcc1
Clcc1_P1_4	CTGAACTGAACTGGTGGTT	Clcc1
Clcc1_P1_5	TCTGAACTGAACTGGTGGT	Clcc1
Clcc1_P1_6	ACTTCAGAGCAGAGGAGCG	Clcc1
Clcc1_P1_7	ACCGTCTGAACTGAACTGG	Clcc1
Clcc1_P1_8	ACGACCGTCTGAACTGAAC	Clcc1
Clcc1_P1_9	AGAGCAGAGGAGCGCGGCC	Clcc1
Clcc1_P1_10	GCGCCGCGGGGGCGGAGGC	Clcc1
Clcn1_P1_1	GGGTCGAAGCAGGTGTGAG	Clcn1
Clcn1_P1_2	AGCAGGTGTGAGTGGAGTG	Clcn1
Clcn1_P1_3	GCAGGTGTGAGTGGAGTGT	Clcn1
Clcn1_P1_4	CAGGTGTGAGTGGAGTGTG	Clcn1
Clcn1_P1_5	AGGTGTGAGTGGAGTGTGG	Clcn1
Clcn1_P1_6	ATCCTTCTGGGGTCGAAGC	Clcn1
Clcn1_P1_7	GCCACATCTGATCCTTCTG	Clcn1
Clcn1_P1_8	CGCCACATCTGATCCTTCT	Clcn1
Clcn1_P1_9	CCGCCACATCTGATCCTTC	Clcn1
Clcn1_P1_10	CACCTGCTTCGACCCCAGA	Clcn1
Clcn2_P1_1	CCGCCCCGGCCCATCTGCA	Clcn2
Clcn2_P1_2	GCAGGGACGCCCCTGCAGA	Clcn2
Clcn2_P1_3	CAGGGACGCCCCTGCAGAT	Clcn2
Clcn2_P1_4	TGCAGACCCCGGCCGGGCA	Clcn2
Clcn2_P1_5	GACGCCCCTGCAGATGGGC	Clcn2
Clcn2_P1_6	ATGCAGACCCCGGCCGGGC	Clcn2
Clcn2_P1_7	ACGCCCCTGCAGATGGGCC	Clcn2
Clcn2_P1_8	CTGCTTTGCTGCTCCGCCC	Clcn2
Clcn2_P1_9	CGCCCCTGCAGATGGGCCG	Clcn2
Clcn2_P1_10	CCCAATGCAGACCCCGGCC	Clcn2
Clcn3_P1_1	CAGCGCAGCCTTCTTAATC	Clcn3
Clcn3_P1_2	AGTCATCGGCGTACACAGC	Clcn3
Clcn3_P1_3	CAGCAGGACCTGATTAAGA	Clcn3
Clcn3_P1_4	ATACTTGGCGCTTAGTCAT	Clcn3
Clcn3_P1_5	TCTAGCCCGGCTTAGAGGC	Clcn3
Clcn3_P1_6	ACAATCTAGCCCGGCTTAG	Clcn3
Clcn3_P1_7	CAGTTTCGTCTGTTATACT	Clcn3
Clcn3_P1_8	GCGCTGCCTGCCTCTAAGC	Clcn3
Clcn3_P1_9	TAGTGGCTACAATCTAGCC	Clcn3
Clcn3_P1_10	CGCTGCCTGCCTCTAAGCC	Clcn3
Clcn3_P2_1	GCACTTCCACGGCCGCACT	Clcn3
Clcn3_P2_2	AGCACTTCCACGGCCGCAC	Clcn3
Clcn3_P2_3	CTTCCACGGCCGCACTGGG	Clcn3
Clcn3_P2_4	GCAGAGGTGCCTCCCAGTG	Clcn3
Clcn3_P2_5	TTCCGACCAATAGGCGCAG	Clcn3
Clcn3_P2_6	CACCGTCCAAGCACTTCCA	Clcn3
Clcn3_P2_7	TCGCTCCATTCCGACCAAT	Clcn3
Clcn3_P2_8	GTGCGGCCGTGGAAGTGCT	Clcn3
Clcn3_P2_9	GAGGCACCTCTGCGCCTAT	Clcn3
Clcn3_P2_10	CACCTCTGCGCCTATTGGT	Clcn3
Clcn4_P1_1	CACGGACCGTCTGGACCCC	Clcn4
Clcn4_P1_2	TGAATCCACACGGACCGTC	Clcn4
Clcn4_P1_3	CGGGACACGTGAATCCACA	Clcn4
Clcn4_P1_4	CCGGATCGGAGGTTTTTCC	Clcn4
Clcn4_P1_5	GGGGTCCAGACGGTCCGTG	Clcn4
Clcn4_P1_6	TGGAGGACTTCCGGATCGG	Clcn4
Clcn4_P1_7	CCTTGGAGGACTTCCGGAT	Clcn4
Clcn4_P1_8	GAGGGGCCGGGGGTCCAGA	Clcn4
Clcn4_P1_9	CCGGGAAAAACCTCCGATC	Clcn4
Clcn4_P1_10	TCAGACTCCGACCCCTTGG	Clcn4
Clcn4_P1(D)_1	ATATAAGGAGGGTTGAGGC	Clcn4
Clcn4_P1(D)_2	TGAAATATAAGGAGGGTTG	Clcn4
Clcn4_P1(D)_3	TATAAGGAGGGTTGAGGCA	Clcn4
Clcn4_P1(D)_4	ATAAGGAGGGTTGAGGCAG	Clcn4
Clcn4_P1(D)_5	TAAGGAGGGTTGAGGCAGG	Clcn4
Clcn4_P1(D)_6	CAGGGATGAAATATAAGGA	Clcn4
Clcn4_P1(D)_7	GCAGGGATGAAATATAAGG	Clcn4
Clcn4_P1(D)_8	GATGCAGGGATGAAATATA	Clcn4
Clcn4_P1(D)_9	GCTGCAGCCTCCCCCTCGC	Clcn4
Clcn4_P1(D)_10	AGCTGCAGCCTCCCCCTCG	Clcn4
Clcn4_P2_1	CACTGGGAAAGCTGTCACG	Clcn4
Clcn4_P2_2	GGGAAAGCTGTCACGAGGC	Clcn4
Clcn4_P2_3	GGAAAGCTGTCACGAGGCA	Clcn4
Clcn4_P2_4	GAAAGCTGTCACGAGGCAG	Clcn4
Clcn4_P2_5	ATGGTGCTGCCACGACACT	Clcn4
Clcn4_P2_6	GATGGTGCTGCCACGACAC	Clcn4
Clcn4_P2_7	GACAGCTTTCCCAGTGTCG	Clcn4
Clcn4_P2_8	GAAGAGAACAGGCAGGCGA	Clcn4
Clcn4_P2_9	TCTGAAGAAGAGAACAGGC	Clcn4
Clcn4_P2_10	AGTGTCTGAAGAAGAGAAC	Clcn4
Clcn5_P1_1	TCTTTAAGGCTTCTGTGCT	Clcn5
Clcn5_P1_2	TTGGACCGGCCTTGGAGAA	Clcn5
Clcn5_P1_3	AGATGAGACTACATCTTTA	Clcn5
Clcn5_P1_4	CAGACCCTTGGACCGGCCT	Clcn5
Clcn5_P1_5	AAAAATCTTCCTTTCTCCA	Clcn5
Clcn5_P1_6	ATCTTCCTTTCTCCAAGGC	Clcn5
Clcn5_P1_7	CATGACCAGACCCTTGGAC	Clcn5
Clcn5_P1_8	GATCACATGACCAGACCCT	Clcn5
Clcn5_P1_9	TTTCTCCAAGGCCGGTCCA	Clcn5
Clcn5_P1_10	TTCTCCAAGGCCGGTCCAA	Clcn5
Clcn5_P1(D)_1	GGGCCCGCTCCAGGCACCT	Clcn5
Clcn5_P1(D)_2	AGTATTAGCTCTGCCAAGA	Clcn5
Clcn5_P1(D)_3	TCGGTGGCGCTTTCCCCCC	Clcn5
Clcn5_P1(D)_4	TGCGCATGCGCGCCACGGA	Clcn5
Clcn5_P1(D)_5	CTGCGCATGCGCGCCACGG	Clcn5
Clcn5_P1(D)_6	GCATGCGCAGACGCCGTCT	Clcn5
Clcn5_P1(D)_7	CGTCTGCGCATGCGCGCCA	Clcn5
Clcn5_P1(D)_8	TGGCGCTTTCCCCCCTGGC	Clcn5
Clcn5_P1(D)_9	GGCCCGAGGTGCCTGGAGC	Clcn5
Clcn5_P1(D)_10	CGGCCCGAGGTGCCTGGAG	Clcn5
Clcn6_P1_1	GACAGGGAGTGGCTGCAGA	Clcn6
Clcn6_P1_2	ACAGGGAGTGGCTGCAGAC	Clcn6
Clcn6_P1_3	GGGAGTGGCTGCAGACGGG	Clcn6
Clcn6_P1_4	GAGTGGCTGCAGACGGGTG	Clcn6
Clcn6_P1_5	TGGGTCCGGAGACAGGGAG	Clcn6
Clcn6_P1_6	CTGCAGACGGGTGGGGCGA	Clcn6
Clcn6_P1_7	AGCTCTGGGTCCGGAGACA	Clcn6
Clcn6_P1_8	GAGCTCTGGGTCCGGAGAC	Clcn6
Clcn6_P1_9	TGCAGCCACTCCCTGTCTC	Clcn6
Clcn6_P1_10	CCCTCTCGAGCTCTGGGTC	Clcn6
Clcn7_P1_1	AGTTCTAGGTTTCTACCCT	Clcn7
Clcn7_P1_2	TCACTGGTCGTTGCAGCCC	Clcn7
Clcn7_P1_3	GAGTTCTAGGTTTCTACCC	Clcn7
Clcn7_P1_4	CACTGGTCGTTGCAGCCCA	Clcn7
Clcn7_P1_5	GCTAGGGATTTTGAGTTCT	Clcn7
Clcn7_P1_6	CGGGAGCGCGGAGTCTCCT	Clcn7
Clcn7_P1_7	CCGGGAGCGCGGAGTCTCC	Clcn7
Clcn7_P1_8	CCAGTGAACCACAATTCCC	Clcn7
Clcn7_P1_9	CCGGCAAGATCCGGGAGCG	Clcn7
Clcn7_P1_10	GTGAAGACACTAATTGCTA	Clcn7
Clcn7_P2(BMDM)_1	CACTACCTTTTCTTAGATG	Clcn7
Clcn7_P2(BMDM)_2	ACTACCTTTTCTTAGATGT	Clcn7
Clcn7_P2(BMDM)_3	TCACCCCACATCTAAGAAA	Clcn7
Clcn7_P2(BMDM)_4	CTTAGATGTGGGGTGATAG	Clcn7
Clcn7_P2(BMDM)_5	GTTTAAAGCTCAGGCCCTG	Clcn7
Clcn7_P2(BMDM)_6	TAAGAAAAGGTAGTGCCAC	Clcn7
Clcn7_P2(BMDM)_7	AAGAAAAGGTAGTGCCACA	Clcn7
Clcn7_P2(BMDM)_8	TGTGGGGTGATAGTGGAAC	Clcn7
Clcn7_P2(BMDM)_9	GTGGGGTGATAGTGGAACA	Clcn7
Clcn7_P2(BMDM)_10	TGGGCCCTGTTTAAAGCTC	Clcn7
Clcnka_P1_1	TTGTCTGGAACATTCTTAG	Clcnka
Clcnka_P1_2	GGAACATTCTTAGTGGTCA	Clcnka
Clcnka_P1_3	GTCACGGTAAACTCGAGCC	Clcnka
Clcnka_P1_4	TCACGGTAAACTCGAGCCT	Clcnka
Clcnka_P1_5	CGGTAAACTCGAGCCTGGG	Clcnka
Clcnka_P1_6	TGGCTGGGGTAGTTCTGGT	Clcnka
Clcnka_P1_7	GGTAAACTCGAGCCTGGGA	Clcnka
Clcnka_P1_8	GTAAACTCGAGCCTGGGAG	Clcnka
Clcnka_P1_9	TAAACTCGAGCCTGGGAGG	Clcnka
Clcnka_P1_10	CTGTTGGCTGGGGTAGTTC	Clcnka
Clcnkb_P1_1	TTCTCAAGGACATTCTAAA	Clcnkb
Clcnkb_P1_2	CCCTCCCCTCCTGGGGTTA	Clcnkb
Clcnkb_P1_3	CACCCTCCCCTCCCCTCCT	Clcnkb
Clcnkb_P1_4	TAGAATGTCCTTGAGAAAC	Clcnkb
Clcnkb_P1_5	AAATGGCTTCCTTAACCCC	Clcnkb
Clcnkb_P1_6	TGGCTTCCTTAACCCCAGG	Clcnkb
Clcnkb_P1_7	GGCTTCCTTAACCCCAGGA	Clcnkb
Clcnkb_P1_8	GCTTCCTTAACCCCAGGAG	Clcnkb
Clcnkb_P1_9	CTGGTCAGTCTGTGAGTTC	Clcnkb
Clcnkb_P1_10	TCCTTAACCCCAGGAGGGG	Clcnkb
Clic1_P1_1	TAAAGGGTCTGATCGGACT	Clic1
Clic1_P1_2	AAAGGGTCTGATCGGACTT	Clic1
Clic1_P1_3	GCGAACTAAAGGGTCTGAT	Clic1
Clic1_P1_4	AGACTCAGGGCTGTCCCTT	Clic1
Clic1_P1_5	CGTGTTGGAGCGAACTAAA	Clic1
Clic1_P1_6	CGGACTTGGGTTGCGCCGA	Clic1
Clic1_P1_7	CCGTGTTGGAGCGAACTAA	Clic1
Clic1_P1_8	GGACTTGGGTTGCGCCGAA	Clic1
Clic1_P1_9	ATTCTCTCCTCCAGACTCA	Clic1
Clic1_P1_10	GATTCTCTCCTCCAGACTC	Clic1
Clic3_P1_1	GGACACTCTGGTCTTATAC	Clic3
Clic3_P1_2	TCTTATACAGGCTCTGCTC	Clic3
Clic3_P1_3	AGCCACCTAGGCAACAGAC	Clic3
Clic3_P1_4	ACTGGTAGCACGGACACTC	Clic3
Clic3_P1_5	CCGCCCCAAGGAGCCACCT	Clic3
Clic3_P1_6	CCTGTGGTCACTGGTAGCA	Clic3
Clic3_P1_7	GGAAACCTGTCTGTTGCCT	Clic3
Clic3_P1_8	AACCTGTCTGTTGCCTAGG	Clic3
Clic3_P1_9	TGTTGCCTAGGTGGCTCCT	Clic3
Clic3_P1_10	TCAGGCCTCCTGTGGTCAC	Clic3
Clic4_P1_1	GGGGTGGGGGGGAAATGGG	Clic4
Clic4_P1_2	GAGGCCACGCCCCCAGCTG	Clic4
Clic4_P1_3	GCAGGGGTGGGGGGGAAAT	Clic4
Clic4_P1_4	TGCAGGGGTGGGGGGGAAA	Clic4
Clic4_P1_5	GAAATGGGCGGGCCACAGC	Clic4
Clic4_P1_6	AAATGGGCGGGCCACAGCT	Clic4
Clic4_P1_7	AATGGGCGGGCCACAGCTG	Clic4
Clic4_P1_8	ATGGGCGGGCCACAGCTGG	Clic4
Clic4_P1_9	GGATCCTGCAGGGGTGGGG	Clic4
Clic4_P1_10	AGGATCCTGCAGGGGTGGG	Clic4
Clic5_P1_1	GAGGGGTCTCCTATGTGAC	Clic5
Clic5_P1_2	AGGGGTCTCCTATGTGACT	Clic5
Clic5_P1_3	TCGTTGGGCCCAGTCACAT	Clic5
Clic5_P1_4	TGGGAACTCAGCATTCGTT	Clic5
Clic5_P1_5	CTGGGAACTCAGCATTCGT	Clic5
Clic5_P1_6	TCTGAGCTCGTACACTGAG	Clic5
Clic5_P1_7	GTCTGAGCTCGTACACTGA	Clic5
Clic5_P1_8	TGTCTGAGCTCGTACACTG	Clic5
Clic5_P1_9	CAACGAATGCTGAGTTCCC	Clic5
Clic5_P1_10	AACGAATGCTGAGTTCCCA	Clic5
Clic6_P1_1	ATCCACAAAAGCCGCAGAA	Clic6
Clic6_P1_2	AGCCTTTCTGCGGCTTTTG	Clic6
Clic6_P1_3	GCCGCAGAAAGGCTGTCAT	Clic6
Clic6_P1_4	TAGCCACTTTGGGTGGCCT	Clic6
Clic6_P1_5	TGTCATTGGCTAGCTTCCC	Clic6
Clic6_P1_6	CTAGCCACTTTGGGTGGCC	Clic6
Clic6_P1_7	ACCTCCTAGCCACTTTGGG	Clic6
Clic6_P1_8	CCCCACCTCCTAGCCACTT	Clic6
Clic6_P1_9	CCCACCTCCTAGCCACTTT	Clic6
Clic6_P1_10	ATGAAAAGACTGATTTTAC	Clic6
Cltc_P1_1	CGGTCGGGCGTAGGGATTC	Cltc
Cltc_P1_2	GGTCGGGCGTAGGGATTCA	Cltc
Cltc_P1_3	TTCCACAGACGCCGCGCCG	Cltc
Cltc_P1_4	GAATCCCTACGCCCGACCG	Cltc
Cltc_P1_5	GATTCAGGGACGCAGTGCG	Cltc
Cltc_P1_6	CGCGCCGCGGTCGGGCGTA	Cltc
Cltc_P1_7	CCGCGCCGCGGTCGGGCGT	Cltc
Cltc_P1_8	CAGACGCCGCGCCGCGGTC	Cltc
Cltc_P1_9	GCGGCGCGGCGTCTGTGGA	Cltc
Cltc_P1_10	ACAGACGCCGCGCCGCGGT	Cltc
CN725425_P1_1	TCTCTTTCCGGTTCTGTGT	CN725425
CN725425_P1_2	CTCTTTCCGGTTCTGTGTT	CN725425
CN725425_P1_3	TAATAGCCCAACACAGAAC	CN725425
CN725425_P1_4	GGCTGCCTTGCTCTCTTTC	CN725425
CN725425_P1_5	GTGTTGGGCTATTAGTTCA	CN725425
CN725425_P1_6	TGTTGGGCTATTAGTTCAC	CN725425
CN725425_P1_7	GGGCTATTAGTTCACGGGC	CN725425
CN725425_P1_8	TTAGTTCACGGGCTGGACT	CN725425
CN725425_P1_9	ACTTCCGGTTAGGCCCCCA	CN725425
CN725425_P1_10	AAAGAGAGCAAGGCAGCCA	CN725425
Cnga1_P1_1	AGGCGACCGGCTTTGAGAA	Cnga1
Cnga1_P1_2	ATGCAAGTGATAAACATAA	Cnga1
Cnga1_P1_3	TAAAGGCCTTTCTCAAAGC	Cnga1
Cnga1_P1_4	TTCAGACAGGTTAGGCGAC	Cnga1
Cnga1_P1_5	GCTTACTTTCAGACAGGTT	Cnga1
Cnga1_P1_6	TTTTGGCTTACTTTCAGAC	Cnga1
Cnga1_P1_7	CACTAGGCAGTATTCCTTT	Cnga1
Cnga1_P1_8	TGTCTGAAAGTAAGCCAAA	Cnga1
Cnga1_P1_9	CATACATATTAATGAGCTC	Cnga1
Cnga1_P1_10	AATTTTAAGAAAACCCACT	Cnga1
Cnga2_P1_1	ATTGAACACTGCAAGCTCA	Cnga2
Cnga2_P1_2	CTTTAAGGCAGTGGTTAGG	Cnga2
Cnga2_P1_3	GCACTTTAAGGCAGTGGTT	Cnga2
Cnga2_P1_4	GAACACTGTCAGCACTTTA	Cnga2
Cnga2_P1_5	ACTCTCCCTTGCACAGAGC	Cnga2
Cnga2_P1_6	TGTCAGCACTTTAAGGCAG	Cnga2
Cnga2_P1_7	TTTGTACCTGCTCTGTGCA	Cnga2
Cnga2_P1_8	TTGTACCTGCTCTGTGCAA	Cnga2
Cnga2_P1_9	TCCAGTAAGGTGGGCTGCC	Cnga2
Cnga2_P1_10	AAAGTGCTGACAGTGTTCC	Cnga2
Cnga3_P1_1	CTGGCCCTGTGGCTAAGTC	Cnga3
Cnga3_P1_2	ACTAAGCCTTCTGGCCCTG	Cnga3
Cnga3_P1_3	TTATACCGGACTTAGCCAC	Cnga3
Cnga3_P1_4	TATACCGGACTTAGCCACA	Cnga3
Cnga3_P1_5	CCCTAGCCACTAAGCCTTC	Cnga3
Cnga3_P1_6	ACTTAGCCACAGGGCCAGA	Cnga3
Cnga3_P1_7	ACAGGGCCAGAAGGCTTAG	Cnga3
Cnga3_P1_8	TTTAATGAAAAATTTATAC	Cnga3
Cnga3_P1_9	GCCAGAAGGCTTAGTGGCT	Cnga3
Cnga3_P1_10	CCAGAAGGCTTAGTGGCTA	Cnga3
Cnga4_P1_1	TGAGGTCCCCGGAGGTGGT	Cnga4
Cnga4_P1_2	ATGAGGTCCCCGGAGGTGG	Cnga4
Cnga4_P1_3	TTAATGAGGTCCCCGGAGG	Cnga4
Cnga4_P1_4	CCTTTAATGAGGTCCCCGG	Cnga4
Cnga4_P1_5	ATCTACCTCCCACCACCTC	Cnga4
Cnga4_P1_6	ACACCTTTAATGAGGTCCC	Cnga4
Cnga4_P1_7	TCTACCTCCCACCACCTCC	Cnga4
Cnga4_P1_8	CTACCTCCCACCACCTCCG	Cnga4
Cnga4_P1_9	GTGGTGGGAGGTAGATGCT	Cnga4
Cnga4_P1_10	TGGTGGGAGGTAGATGCTT	Cnga4
Cnga4_P1(D)_1	TAGGATCTGTATAAATTCT	Cnga4
Cnga4_P1(D)_2	GGCATGTTAGAGCATTCTT	Cnga4
Cnga4_P1(D)_3	CTAGAGAAAGCACAGAATT	Cnga4
Cnga4_P1(D)_4	AGGTGTTCACTACTATGGT	Cnga4
Cnga4_P1(D)_5	TAAAAGGTGTTCACTACTA	Cnga4
Cnga4_P1(D)_6	TTCCAAGTGCTAGGGTAAA	Cnga4
Cnga4_P1(D)_7	TTTTACCCTAGCACTTGGA	Cnga4
Cnga4_P1(D)_8	ATTGTAATTAATGTTACTA	Cnga4
Cnga4_P1(D)_9	ATAGTAACATTAATTACAA	Cnga4
Cnga4_P1(D)_10	CCTCACAGTGTAGCTTGGT	Cnga4
Cngb1_P1_1	GGCAGGGTAGAAAGATGAC	Cngb1
Cngb1_P1_2	AGAAAGATGACTGGCACCC	Cngb1
Cngb1_P1_3	GGGTTGCTGCTTGCTTCCC	Cngb1
Cngb1_P1_4	GAAAGATGACTGGCACCCA	Cngb1
Cngb1_P1_5	ATGTGCAGAATCGGGGGCA	Cngb1
Cngb1_P1_6	CATGTGCAGAATCGGGGGC	Cngb1
Cngb1_P1_7	TTAGCATGTGCAGAATCGG	Cngb1
Cngb1_P1_8	ATTAGCATGTGCAGAATCG	Cngb1
Cngb1_P1_9	GATTAGCATGTGCAGAATC	Cngb1
Cngb1_P1_10	GGATTAGCATGTGCAGAAT	Cngb1
Cngb3_P1_1	CTGACTCCCTAGCTAAGCA	Cngb3
Cngb3_P1_2	GCTGACTCCCTAGCTAAGC	Cngb3
Cngb3_P1_3	GTCAAAGCCCTGCTTAGCT	Cngb3
Cngb3_P1_4	TCAAAGCCCTGCTTAGCTA	Cngb3
Cngb3_P1_5	TAGCTAGGGAGTCAGCTGT	Cngb3
Cngb3_P1_6	GCAGTAAATTACTTCTGCT	Cngb3
Cngb3_P1_7	CAGTAAATTACTTCTGCTT	Cngb3
Cngb3_P1_8	TTTAATCAGGATTTTGTTC	Cngb3
Cngb3_P1_9	ACCGATTAGCTGTTTAATC	Cngb3
Cngb3_P1_10	ACAGGGGTATTTTGATTCT	Cngb3
Cox7c_P1_1	TATCGGCTCCGATGGATTG	Cox7c
Cox7c_P1_2	GGCGCCATATCGGCTCCGA	Cox7c
Cox7c_P1_3	ATCGGCTCCGATGGATTGT	Cox7c
Cox7c_P1_4	ATAATACCGGGCGCCATAT	Cox7c
Cox7c_P1_5	CAATCCATCGGAGCCGATA	Cox7c
Cox7c_P1_6	TCGGAGCCGATATGGCGCC	Cox7c
Cox7c_P1_7	TTGTAGTTTAGATAATACC	Cox7c
Cox7c_P1_8	TTTGTAGTTTAGATAATAC	Cox7c
Cox7c_P1_9	TACATTTCCCACAATCCAT	Cox7c
Cox7c_P1_10	GATTGTGGGAAATGTAGTC	Cox7c
Cpsf2_P1_1	CTCGCAAACCTTGTCAGCC	Cpsf2
Cpsf2_P1_2	TTGAATAAGACGTGGATCC	Cpsf2
Cpsf2_P1_3	ACGTGGATCCAGGCTGACA	Cpsf2
Cpsf2_P1_4	ACACGTTTTGAATAAGACG	Cpsf2
Cpsf2_P1_5	ACGAACCGGGTCAGGGAAG	Cpsf2
Cpsf2_P1_6	GTGGTGACGAACCGGGTCA	Cpsf2
Cpsf2_P1_7	GGTGGTGACGAACCGGGTC	Cpsf2
Cpsf2_P1_8	GTAGGGGTGGTGACGAACC	Cpsf2
Cpsf2_P1_9	GCTGTCCTCTTCCCTGACC	Cpsf2
Cpsf2_P1_10	TGTAGGGGTGGTGACGAAC	Cpsf2
Csta2_P1_1	TTAACTTATTTAGAAACTT	Csta2
Csta2_P1_2	GTTGGGAGAAATGTGGTGG	Csta2
Csta2_P1_3	AGTTGGGAGAAATGTGGTG	Csta2
Csta2_P1_4	GAGTTGGGAGAAATGTGGT	Csta2
Csta2_P1_5	GGAGTTGGGAGAAATGTGG	Csta2
Csta2_P1_6	AGTGGAGTTGGGAGAAATG	Csta2
Csta2_P1_7	CCAAATATGAATAATAACA	Csta2
Csta2_P1_8	TCTTAGAAGAAATGCTGAG	Csta2
Csta2_P1_9	AAGAAATGCTGAGTGGAGT	Csta2
Csta2_P1_10	AGAAATGCTGAGTGGAGTT	Csta2
Csta3_P1_1	GTCTTGCTGCATCCCTTAC	Csta3
Csta3_P1_2	GGGAAATGAGTGTGTCCTT	Csta3
Csta3_P1_3	ATGCAGCAAGACTTGCCTA	Csta3
Csta3_P1_4	TTTATCTCCACATTATCTG	Csta3
Csta3_P1_5	TTATCTCCACATTATCTGA	Csta3
Csta3_P1_6	GGAGATAAATAATTATAGG	Csta3
Csta3_P1_7	TTCACCACACCTGAGTCCT	Csta3
Csta3_P1_8	GTTCACCACACCTGAGTCC	Csta3
Csta3_P1_9	TGTGGAGATAAATAATTAT	Csta3
Csta3_P1_10	TATTAGCACAGAGATGGCA	Csta3
Cstdc4_P1_1	AGGATGACATTATGACACA	Cstdc4
Cstdc4_P1_2	GTTGGGGGAAATGTGGTGG	Cstdc4
Cstdc4_P1_3	AGTTGGGGGAAATGTGGTG	Cstdc4
Cstdc4_P1_4	GAGTTGGGGGAAATGTGGT	Cstdc4
Cstdc4_P1_5	GGAGTTGGGGGAAATGTGG	Cstdc4
Cstdc4_P1_6	AGTGGAGTTGGGGGAAATG	Cstdc4
Cstdc4_P1_8	AAGAAAAGCTGAGTGGAGT	Cstdc4
Cstdc4_P1_9	TCTTAGAAGAAAAGCTGAG	Cstdc4
Cstdc4_P1_10	GAAAAGCTGAGTGGAGTTG	Cstdc4
Cstdc5_P1_1	CGAAATATCTGAGGGAATG	Cstdc5
Cstdc5_P1_2	CCGAAATATCTGAGGGAAT	Cstdc5
Cstdc5_P1_3	TCCGAAATATCTGAGGGAA	Cstdc5
Cstdc5_P1_4	TTATCTCCGAAATATCTGA	Cstdc5
Cstdc5_P1_5	CTTATCTCCGAAATATCTG	Cstdc5
Cstdc5_P1_6	CCCATTCCCTCAGATATTT	Cstdc5
Cstdc5_P1_7	TTCGGAGATAAGACACTAG	Cstdc5
Cstdc5_P1_8	GGAGATAAGACACTAGAGG	Cstdc5
Cstdc5_P1_9	TGCAAAGCACTGAGACTCG	Cstdc5
Cstdc5_P1_10	CCGAGTCTCAGTGCTTTGC	Cstdc5
Cstdc6_P1_1	GGGAAATGAATGTGGCCTT	Cstdc6
Cstdc6_P1_2	GGGAATGGGGAAATGAATG	Cstdc6
Cstdc6_P1_3	GTTGGAGGTAAATGTGGTA	Cstdc6
Cstdc6_P1_4	TTGGAGGTAAATGTGGTAG	Cstdc6
Cstdc6_P1_5	GTGGAGTTGGAGGTAAATG	Cstdc6
Cstdc6_P1_6	AGTTGGAGGTAAATGTGGT	Cstdc6
Cstdc6_P1_7	TGGTACAAAGAGTGTAGGG	Cstdc6
Cstdc6_P1_8	TATTGGTACAAAGAGTGTA	Cstdc6
Cstdc6_P1_9	TTATTGGTACAAAGAGTGT	Cstdc6
Cstdc6_P1_10	CTACAAGCACTGAGACTCA	Cstdc6
Cux1_P1_1	AGGAAGGAGTCCGCGTCCG	Cux1
Cux1_P1_2	GCGGACTCCTTCCTCCTCA	Cux1
Cux1_P1_3	CCAAAACCCGGCCTGGAGC	Cux1
Cux1_P1_4	AAGGAGTCCGCGTCCGCGG	Cux1
Cux1_P1_5	GCCTCAGCCACCGCGGACG	Cux1
Cux1_P1_6	TCCGCGTCCGCGGTGGCTG	Cux1
Cux1_P1_7	GCGTCCGCGGTGGCTGAGG	Cux1
Cux1_P1_8	TGAGGCGGCGGCCGGCTCC	Cux1
Cux1_P1_9	CGGGCGCCAAAACCCGGCC	Cux1
Cux1_P1_10	GCCGCCGCCTCAGCCACCG	Cux1
Cwc27_P1_1	GGTTTATAATACGAGCTAA	Cwc27
Cwc27_P1_2	GTTTATAATACGAGCTAAA	Cwc27
Cwc27_P1_3	CTTTAGAGAATTTGTAGCG	Cwc27
Cwc27_P1_4	AGCCCCGGGATTTACGGAT	Cwc27
Cwc27_P1_5	GACGCAGCCCCGGGATTTA	Cwc27
Cwc27_P1_6	AGGGCCAATCCGTAAATCC	Cwc27
Cwc27_P1_7	CTGACCTGGACGCAGCCCC	Cwc27
Cwc27_P1_8	CCTGACCTGGACGCAGCCC	Cwc27
Cwc27_P1_9	GGGCCAATCCGTAAATCCC	Cwc27
Cwc27_P1_10	GGCCAATCCGTAAATCCCG	Cwc27
Cyb561d2_P1_1	GCAGGCGCTGTTGAGTTGA	Cyb561d2
Cyb561d2_P1_2	ACTCAACAGCGCCTGCGCA	Cyb561d2
Cyb561d2_P1_3	TGTTGAGTTGACGGCTCGT	Cyb561d2
Cyb561d2_P1_4	GTTGAGTTGACGGCTCGTT	Cyb561d2
Cyb561d2_P1_5	GCCTGCGCAGGGCGACTCA	Cyb561d2
Cyb561d2_P1_6	CCTGCGCAGGGCGACTCAG	Cyb561d2
Cyb561d2_P1_7	CTGCGCAGGGCGACTCAGG	Cyb561d2
Cyb561d2_P1_8	AGGCCCGGGTAGGTCACAC	Cyb561d2
Cyb561d2_P1_9	AACTCAACAGCGCCTGCGC	Cyb561d2
Cyb561d2_P1_10	CCCCTGAGTCGCCCTGCGC	Cyb561d2
Cyb5a_P1_1	CTCTTGGGATTGGCCAGTG	Cyb5a
Cyb5a_P1_2	GAGGGCGGGAGCACCACAC	Cyb5a
Cyb5a_P1_3	CCACAAGGCCTCTTGGGAT	Cyb5a
Cyb5a_P1_4	ACAGACCACAAGGCCTCTT	Cyb5a
Cyb5a_P1_5	ATTGGAGGGCGTCGGCTGA	Cyb5a
Cyb5a_P1_6	TATTGGAGGGCGTCGGCTG	Cyb5a
Cyb5a_P1_7	CACACTGGCCAATCCCAAG	Cyb5a
Cyb5a_P1_8	TTGGACTATTGGAGGGCGT	Cyb5a
Cyb5a_P1_9	AAACTGGGCACAGACCACA	Cyb5a
Cyb5a_P1_10	CCAATCCCAAGAGGCCTTG	Cyb5a
Cyb5r1_P1_1	CCCCTCTTCCGTGCGGAGT	Cyb5r1
Cyb5r1_P1_2	TGCCCCCCCCTCTTCCGTG	Cyb5r1
Cyb5r1_P1_3	CTCTTCCGTGCGGAGTAGG	Cyb5r1
Cyb5r1_P1_4	TTGGACCACCTACTCCGCA	Cyb5r1
Cyb5r1_P1_5	GCCAAGATACCCACGCCCT	Cyb5r1
Cyb5r1_P1_6	GTGCGGAGTAGGTGGTCCA	Cyb5r1
Cyb5r1_P1_7	TGCGGAGTAGGTGGTCCAA	Cyb5r1
Cyb5r1_P1_8	CACCTACTCCGCACGGAAG	Cyb5r1
Cyb5r1_P1_9	ACCTACTCCGCACGGAAGA	Cyb5r1
Cyb5r1_P1_10	CCTACTCCGCACGGAAGAG	Cyb5r1
Cyb5r2_P1_1	GGCCAGCTGCAGAAGCGCC	Cyb5r2
Cyb5r2_P1_2	CTCTGGCACAGGACTAGCC	Cyb5r2
Cyb5r2_P1_3	AGCCTGGCGCTTCTGCAGC	Cyb5r2
Cyb5r2_P1_4	TGTCACATGACTCTGGCAC	Cyb5r2
Cyb5r2_P1_5	GGCGCTTCTGCAGCTGGCC	Cyb5r2
Cyb5r2_P1_6	CTTCTGCAGCTGGCCGGGT	Cyb5r2
Cyb5r2_P1_7	CTTCTGTGTCACATGACTC	Cyb5r2
Cyb5r2_P1_8	CAGCTGGCCGGGTGGGAAT	Cyb5r2
Cyb5r2_P1_9	TGGCGCTTCTGCAGCTGGC	Cyb5r2
Cyb5r2_P1_10	GATAAGCCCCATTCCCACC	Cyb5r2
Cyb5r3_P1_1	GGAAGTGGGCGGGGACACT	Cyb5r3
Cyb5r3_P1_2	CGGAAGTGGGCGGGGACAC	Cyb5r3
Cyb5r3_P1_3	TCACAAGCGGAAGTGGGCG	Cyb5r3
Cyb5r3_P1_4	TTCACAAGCGGAAGTGGGC	Cyb5r3
Cyb5r3_P1_5	CTTCACAAGCGGAAGTGGG	Cyb5r3
Cyb5r3_P1_6	GAGGTGGGCGGATAGGGGG	Cyb5r3
Cyb5r3_P1_7	CGTCTTCACAAGCGGAAGT	Cyb5r3
Cyb5r3_P1_8	GCGGAGGTGGGCGGATAGG	Cyb5r3
Cyb5r3_P1_9	CGCGGAGGTGGGCGGATAG	Cyb5r3
Cyb5r3_P1_10	CCGTCTTCACAAGCGGAAG	Cyb5r3
Cyb5r3_P2_1	CCACGGTATACATTAGGCC	Cyb5r3
Cyb5r3_P2_2	AGCAGCCACACAGGCCTCC	Cyb5r3
Cyb5r3_P2_3	CGGTATACATTAGGCCTGG	Cyb5r3
Cyb5r3_P2_4	AGTGCCCACGGTATACATT	Cyb5r3
Cyb5r3_P2_5	CAATACCCAGCAGCCACAC	Cyb5r3
Cyb5r3_P2_6	TTAGGCCTGGAGGCCTGTG	Cyb5r3
Cyb5r3_P2_7	GCTGACACCTCAGTGCCCA	Cyb5r3
Cyb5r3_P2_8	CCAGGCCTAATGTATACCG	Cyb5r3
Cyb5r3_P2_9	TGGAGGCCTGTGTGGCTGC	Cyb5r3
Cyb5r3_P2_10	CAGGCCTAATGTATACCGT	Cyb5r3
Cyb5r3_P3_1	CAATGGGGGAAGGGAACTC	Cyb5r3
Cyb5r3_P3_2	TGGGGGAAGGGAACTCAGG	Cyb5r3
Cyb5r3_P3_3	ACTCCAGACAATGGGGGAA	Cyb5r3
Cyb5r3_P3_4	GACTCCAGACAATGGGGGA	Cyb5r3
Cyb5r3_P3_5	GCTGGACTCCAGACAATGG	Cyb5r3
Cyb5r3_P3_6	GGCTGGACTCCAGACAATG	Cyb5r3
Cyb5r3_P3_7	GGAACTCAGGAGGAGAAAC	Cyb5r3
Cyb5r3_P3_8	GGGCTGGACTCCAGACAAT	Cyb5r3
Cyb5r3_P3_9	TGGGCTGGACTCCAGACAA	Cyb5r3
Cyb5r3_P3_10	ACTCAGGAGGAGAAACAGG	Cyb5r3
Cyb5r4_P1_1	GAGCCCGGTCGCCCGGCTT	Cyb5r4
Cyb5r4_P1_2	CGGTCGCCCGGCTTGGGAA	Cyb5r4
Cyb5r4_P1_3	GGTCGCCCGGCTTGGGAAG	Cyb5r4
Cyb5r4_P1_4	CAGCCACCCCTTCCCAAGC	Cyb5r4
Cyb5r4_P1_5	CTCTGTGAGCCCGGTCGCC	Cyb5r4
Cyb5r4_P1_6	CGCCCGGCTTGGGAAGGGG	Cyb5r4
Cyb5r4_P1_7	CCTTCCCAAGCCGGGCGAC	Cyb5r4
Cyb5r4_P1_8	CTTCCCAAGCCGGGCGACC	Cyb5r4
Cyb5r4_P1_9	CTCACTCACTCTGTGAGCC	Cyb5r4
Cyb5r4_P1_10	TGGGAAGGGGTGGCTGTGC	Cyb5r4
Cyba_P1_1	CCCTTTGAGCCTTGGTGGG	Cyba
Cyba_P1_2	CTTCCCTTTGAGCCTTGGT	Cyba
Cyba_P1_3	CCTTTGAGCCTTGGTGGGT	Cyba
Cyba_P1_4	CCTTCCCTTTGAGCCTTGG	Cyba
Cyba_P1_5	GCACCTTCCCTTTGAGCCT	Cyba
Cyba_P1_6	GAGACTGTCCCACCCACCA	Cyba
Cyba_P1_7	CTGGAGAGAGAGGTCGATG	Cyba
Cyba_P1_8	GCTGGAGAGAGAGGTCGAT	Cyba
Cyba_P1_9	CCCACCCACCAAGGCTCAA	Cyba
Cyba_P1_10	AGCTGGAGAGAGAGGTCGA	Cyba
Cybb_P1_1	TCTTTCTGTAGTTTTTGTG	Cybb
Cybb_P1_2	TGAAGTTTTAAATTTGTTA	Cybb
Cybb_P1_3	TAATCATTGGCCAACTGAA	Cybb
Cybb_P1_4	CAGTCACAAGTAAATACAC	Cybb
Cybb_P1_5	ATGGGAACAGCCTTTCAGT	Cybb
Cybb_P1_6	TCAGAAATTAGCTAATCAT	Cybb
Cybb_P1_7	TAATTTCTGATAATAGAAA	Cybb
Cybb_P1_8	AACTCAGAGACGATTTGTC	Cybb
Cybb_P1_9	ACAGCAGCTTTGGGGCAAT	Cybb
Cybb_P1_10	AATGAAAACAGCAGCTTTG	Cybb
Cybrd1_P1_1	GATAAGGGGTGGGACCGTC	Cybrd1
Cybrd1_P1_2	CGCGGGCCCAAGCTCCAGA	Cybrd1
Cybrd1_P1_3	GTGGGACCGTCTGGAGCTT	Cybrd1
Cybrd1_P1_4	CGTCTGGAGCTTGGGCCCG	Cybrd1
Cybrd1_P1_5	GTGGAGGATGGGGGATAAG	Cybrd1
Cybrd1_P1_6	GGTGGAGGATGGGGGATAA	Cybrd1
Cybrd1_P1_7	CAGGCTGTGGGGCCTCCCG	Cybrd1
Cybrd1_P1_8	GATCGGGGGTGGAGGATGG	Cybrd1
Cybrd1_P1_9	ACAGGCTGTGGGGCCTCCC	Cybrd1
Cybrd1_P1_10	TGATCGGGGGTGGAGGATG	Cybrd1
Cyc1_P1_1	AACCCGGACTAGAGGAGCC	Cyc1
Cyc1_P1_2	ACCAGGACTGTCCCTTGCC	Cyc1
Cyc1_P1_3	CAACCCGGACTAGAGGAGC	Cyc1
Cyc1_P1_4	GGACTAGAGGAGCCGGGCA	Cyc1
Cyc1_P1_5	GACTAGAGGAGCCGGGCAA	Cyc1
Cyc1_P1_6	CAGGCTCAACCCGGACTAG	Cyc1
Cyc1_P1_7	AGCTGTCCATCAGTGGACC	Cyc1
Cyc1_P1_8	GCCGGGCAAGGGACAGTCC	Cyc1
Cyc1_P1_9	TTGCCCGGCTCCTCTAGTC	Cyc1
Cyc1_P1_10	GTTGCGGCCAGGCTCAACC	Cyc1
Cycs_P1_1	CGTAAGTGTCGGGCAAACG	Cycs
Cycs_P1_2	GAGGGCGCCCTTCCTTCAG	Cycs
Cycs_P1_3	AAGGCCTGTCGTAAGTGTC	Cycs
Cycs_P1_4	TAAGGCCTGTCGTAAGTGT	Cycs
Cycs_P1_5	GGGCAAACGAGGCCTCTGA	Cycs
Cycs_P1_6	AAACGAGGCCTCTGAAGGA	Cycs
Cycs_P1_7	AACGAGGCCTCTGAAGGAA	Cycs
Cycs_P1_8	TTTGCCCGACACTTACGAC	Cycs
Cycs_P1_9	ATGGTAGGATGTGCCCAGA	Cycs
Cycs_P1_10	CATGGTAGGATGTGCCCAG	Cycs
Cyp11a1_P1_1	TCTTTCTCTGAGTTTGGGA	Cyp11a1
Cyp11a1_P1_2	TTCTTTCTCTGAGTTTGGG	Cyp11a1
Cyp11a1_P1_3	CTTTCTCTGAGTTTGGGAG	Cyp11a1
Cyp11a1_P1_4	AAGTTCTTTCTCTGAGTTT	Cyp11a1
Cyp11a1_P1_5	GAAGTTCTTTCTCTGAGTT	Cyp11a1
Cyp11a1_P1_6	CTTCCTCCTCCAGAGGGCT	Cyp11a1
Cyp11a1_P1_7	CCCCCCTTCCTCCTCCAGA	Cyp11a1
Cyp11a1_P1_8	CTGTGTGAGCCCAGCCCTC	Cyp11a1
Cyp11a1_P1_9	CAGCCCTCTGGAGGAGGAA	Cyp11a1
Cyp11a1_P1_10	GCCCTCTGGAGGAGGAAGG	Cyp11a1
Cyp11b1_P1_1	CTTGCCCTAGAAATGTATT	Cyp11b1
Cyp11b1_P1_2	GAAATGTATTCGGTGCTGA	Cyp11b1
Cyp11b1_P1_3	CAGCACCGAATACATTTCT	Cyp11b1
Cyp11b1_P1_4	AGCACCGAATACATTTCTA	Cyp11b1
Cyp11b1_P1_5	GTGCTGATGGCTCTGCTGA	Cyp11b1
Cyp11b1_P1_6	ATGGCTCTGCTGAAGGTAG	Cyp11b1
Cyp11b1_P1_7	ACATTTCTAGGGCAAGTCC	Cyp11b1
Cyp11b1_P1_8	TCACTGGAGGATATGTCCC	Cyp11b1
Cyp11b1_P1_9	CATTTCTAGGGCAAGTCCA	Cyp11b1
Cyp11b1_P1_10	CTCTGCTGAAGGTAGAGGA	Cyp11b1
Cyp11b2_P1_1	GTCTGAGACATTTGGGCTC	Cyp11b2
Cyp11b2_P1_2	GGACTTGTCTGAGACATTT	Cyp11b2
Cyp11b2_P1_3	TGGACTTGTCTGAGACATT	Cyp11b2
Cyp11b2_P1_4	TTTGGGCTCTGGTCATGAC	Cyp11b2
Cyp11b2_P1_5	TTGGGCTCTGGTCATGACT	Cyp11b2
Cyp11b2_P1_6	TGGGCTCTGGTCATGACTG	Cyp11b2
Cyp11b2_P1_7	AAATGTCTCAGACAAGTCC	Cyp11b2
Cyp11b2_P1_8	TCATGGAAGAAACTGTCCC	Cyp11b2
Cyp11b2_P1_9	AATGTCTCAGACAAGTCCA	Cyp11b2
Cyp11b2_P1_10	TGTTCGACTAATCACGTCA	Cyp11b2
Cyp17a1_P1_1	CTTTTCTGGGTGAGGACTC	Cyp17a1
Cyp17a1_P1_2	CCTCTCCCTTTTCTGGGTG	Cyp17a1
Cyp17a1_P1_3	CTGAGTCCTCACCCAGAAA	Cyp17a1
Cyp17a1_P1_4	TGAGTCCTCACCCAGAAAA	Cyp17a1
Cyp17a1_P1_5	TCAGGCTTGGAGACACTCC	Cyp17a1
Cyp17a1_P1_6	GGCCTGCAGAAGTTTATCC	Cyp17a1
Cyp17a1_P1_7	CCTCACCCAGAAAAGGGAG	Cyp17a1
Cyp17a1_P1_8	CTCCAGGATAAACTTCTGC	Cyp17a1
Cyp17a1_P1_9	AGGGAGAGGAGAGGGAATT	Cyp17a1
Cyp17a1_P1_10	CTGGGTGAGGACTCAGGCT	Cyp17a1
Cyp19a1_P1_1	TCAGGTTCTGTTCAACAGT	Cyp19a1
Cyp19a1_P1_2	GGATGACCTTGGGAGGCTC	Cyp19a1
Cyp19a1_P1_3	AAACAAGGATGACCTTGGG	Cyp19a1
Cyp19a1_P1_4	TCAAAACAAGGATGACCTT	Cyp19a1
Cyp19a1_P1_5	ACTCAAGGGCGAGATGATA	Cyp19a1
Cyp19a1_P1_6	GTCAAAACAAGGATGACCT	Cyp19a1
Cyp19a1_P1_7	ACAGAACCTGAGCCTCCCA	Cyp19a1
Cyp19a1_P1_8	GTGGTTACAAGTCAAAACA	Cyp19a1
Cyp19a1_P1_9	CGTCACTCTACTAACTCAA	Cyp19a1
Cyp19a1_P1_10	ACGTCACTCTACTAACTCA	Cyp19a1
Cyp1a1_P1_1	CAGCCTTAGGGAGTGCTCT	Cyp1a1
Cyp1a1_P1_2	CTTAGGGAGTGCTCTAGGC	Cyp1a1
Cyp1a1_P1_3	TTAGGGAGTGCTCTAGGCA	Cyp1a1
Cyp1a1_P1_4	TAGGGAGTGCTCTAGGCAG	Cyp1a1
Cyp1a1_P1_5	AGGGAGTGCTCTAGGCAGG	Cyp1a1
Cyp1a1_P1_6	GGGAGTGCTCTAGGCAGGG	Cyp1a1
Cyp1a1_P1_7	CGAGGGAGGGACAGCCTTA	Cyp1a1
Cyp1a1_P1_8	CCGAGGGAGGGACAGCCTT	Cyp1a1
Cyp1a1_P1_9	AGTGCTCTAGGCAGGGGGG	Cyp1a1
Cyp1a1_P1_10	CTGCCTAGAGCACTCCCTA	Cyp1a1
Cyp1a2_P1_1	GATGCTGCACAAAGCTGAA	Cyp1a2
Cyp1a2_P1_2	AGCTGAAAGGATCAATTCT	Cyp1a2
Cyp1a2_P1_3	GGTCACTTGATATCATAGC	Cyp1a2
Cyp1a2_P1_4	CAAGTGAAAGGTGGAACTG	Cyp1a2
Cyp1a2_P1_5	TCTGACCCCAAGTGAAAGG	Cyp1a2
Cyp1a2_P1_6	AGGTGGAACTGAGGAGCCA	Cyp1a2
Cyp1a2_P1_7	ACTTCTGACCCCAAGTGAA	Cyp1a2
Cyp1a2_P1_8	CTCAGTTCCACCTTTCACT	Cyp1a2
Cyp1a2_P1_9	TCAGTTCCACCTTTCACTT	Cyp1a2
Cyp1a2_P1_10	GCTATGATATCAAGTGACC	Cyp1a2
Cyp1b1_P1_1	GACCCAACTCACAGATCTG	Cyp1b1
Cyp1b1_P1_2	AATCCACAGATCTGTGAGT	Cyp1b1
Cyp1b1_P1_3	ATCCACAGATCTGTGAGTT	Cyp1b1
Cyp1b1_P1_4	CACCCTGGGTCACTAAGCA	Cyp1b1
Cyp1b1_P1_5	TTAGGGGGTGGGGCGTGAG	Cyp1b1
Cyp1b1_P1_6	CTTAGGGGGTGGGGCGTGA	Cyp1b1
Cyp1b1_P1_7	CCTTAGGGGGTGGGGCGTG	Cyp1b1
Cyp1b1_P1_8	TTTCCCACTGGACCACCCT	Cyp1b1
Cyp1b1_P1_9	ATTTCCCACTGGACCACCC	Cyp1b1
Cyp1b1_P1_10	CATCCGTGCTTAGTGACCC	Cyp1b1
Cyp20a1_P1_1	ACAAGGAAACCTCCAGGCC	Cyp20a1
Cyp20a1_P1_2	AGGCCACAAGGAAACCTCC	Cyp20a1
Cyp20a1_P1_3	CAAGGAAACCTCCAGGCCC	Cyp20a1
Cyp20a1_P1_4	GCCAGGCCAGGGTGGGACC	Cyp20a1
Cyp20a1_P1_5	ATTCTAGCCAGGCCAGGGT	Cyp20a1
Cyp20a1_P1_6	GATTCTAGCCAGGCCAGGG	Cyp20a1
Cyp20a1_P1_7	CTTGATTCTAGCCAGGCCA	Cyp20a1
Cyp20a1_P1_8	GCTTGATTCTAGCCAGGCC	Cyp20a1
Cyp20a1_P1_9	TGGCGACTCACAGGCCACA	Cyp20a1
Cyp20a1_P1_10	GGGCCTGGAGGTTTCCTTG	Cyp20a1
Cyp21a1_P1_1	GAACAGTATGTTTTCACAT	Cyp21a1
Cyp21a1_P1_2	ACTGTTCTGTGTTGGGAAC	Cyp21a1
Cyp21a1_P1_3	TTCTGTGTTGGGAACAGGA	Cyp21a1
Cyp21a1_P1_4	TCTGTGTTGGGAACAGGAA	Cyp21a1
Cyp21a1_P1_5	GCACAGTCCCCATCAGCCT	Cyp21a1
Cyp21a1_P1_6	CCAGTCCTTTGTTCTGCTG	Cyp21a1
Cyp21a1_P1_7	CAGAGCCACAGCAGAACAA	Cyp21a1
Cyp21a1_P1_8	CCACAGCAGAACAAAGGAC	Cyp21a1
Cyp21a1_P1_9	CAGAACAAAGGACTGGAGT	Cyp21a1
Cyp21a1_P1_10	AACAAAGGACTGGAGTTGG	Cyp21a1
Cyp21a1_P1(D)_1	TAATACCCAAAAGGCGTAT	Cyp21a1
Cyp21a1_P1(D)_2	AATACCCAAAAGGCGTATT	Cyp21a1
Cyp21a1_P1(D)_3	ATAAAATATAATACCCAAA	Cyp21a1
Cyp21a1_P1(D)_4	CAAATGCACTCCACTCAGC	Cyp21a1
Cyp21a1_P1(D)_5	CTGGCAGTGGAGGGCTGGC	Cyp21a1
Cyp21a1_P1(D)_6	ACTCCACTCAGCTGGTCCA	Cyp21a1
Cyp21a1_P1(D)_7	GCAGCTGGCAGTGGAGGGC	Cyp21a1
Cyp21a1_P1(D)_8	TGGATGCAGCTGGCAGTGG	Cyp21a1
Cyp21a1_P1(D)_9	CTGTGGATGCAGCTGGCAG	Cyp21a1
Cyp21a1_P1(D)_10	CTAGGACTGTGGATGCAGC	Cyp21a1
Cyp24a1_P1_1	CCGACTGGCAAGGATGGGA	Cyp24a1
Cyp24a1_P1_2	GGCAAGGATGGGAGGGACG	Cyp24a1
Cyp24a1_P1_3	ACCGACTGGCAAGGATGGG	Cyp24a1
Cyp24a1_P1_4	GCAAGGATGGGAGGGACGC	Cyp24a1
Cyp24a1_P1_5	CAAGGATGGGAGGGACGCG	Cyp24a1
Cyp24a1_P1_6	AAGGATGGGAGGGACGCGG	Cyp24a1
Cyp24a1_P1_7	GGGACCGACTGGCAAGGAT	Cyp24a1
Cyp24a1_P1_8	AGGATGGGAGGGACGCGGG	Cyp24a1
Cyp24a1_P1_9	GGGGACCGACTGGCAAGGA	Cyp24a1
Cyp24a1_P1_10	GGAGGGGGACCGACTGGCA	Cyp24a1
Cyp26a1_P1_1	TCATCTTTAATTGCGGATC	Cyp26a1
Cyp26a1_P1_2	CTCGAGGGGGGAGGAGCCA	Cyp26a1
Cyp26a1_P1_3	TAATTGCGGATCGGGCCCC	Cyp26a1
Cyp26a1_P1_4	TTCATCTTTAATTGCGGAT	Cyp26a1
Cyp26a1_P1_5	CAAAGTTCATCTTTAATTG	Cyp26a1
Cyp26a1_P1_6	TTGGGCAGCGCCTCGAGGG	Cyp26a1
Cyp26a1_P1_7	TTTGGGCAGCGCCTCGAGG	Cyp26a1
Cyp26a1_P1_8	TTTTGGGCAGCGCCTCGAG	Cyp26a1
Cyp26a1_P1_9	CGCAATTAAAGATGAACTT	Cyp26a1
Cyp26a1_P1_10	GCAATTAAAGATGAACTTT	Cyp26a1
Cyp26b1_P1_1	GGGAGGCGTGGTGAGAGGC	Cyp26b1
Cyp26b1_P1_2	AAGCGGGAGGCGTGGTGAG	Cyp26b1
Cyp26b1_P1_3	GGCGTGGTGAGAGGCCGGC	Cyp26b1
Cyp26b1_P1_4	AGCTCACACGCTCGGCAGC	Cyp26b1
Cyp26b1_P1_5	GCTCACAAAGCGGGAGGCG	Cyp26b1
Cyp26b1_P1_6	GGCGCGCTCACAAAGCGGG	Cyp26b1
Cyp26b1_P1_7	CGGCGGGAGCTCACACGCT	Cyp26b1
Cyp26b1_P1_8	CTGGGCGCGCTCACAAAGC	Cyp26b1
Cyp26b1_P1_9	CCTGGGCGCGCTCACAAAG	Cyp26b1
Cyp26b1_P1_10	CGAGCGTGTGAGCTCCCGC	Cyp26b1
Cyp26b1_P2_1	GGTGTCCCTGGGAGCTGGG	Cyp26b1
Cyp26b1_P2_2	GGGTGTCCCTGGGAGCTGG	Cyp26b1
Cyp26b1_P2_3	GGGGTGTCCCTGGGAGCTG	Cyp26b1
Cyp26b1_P2_4	GAGGGGTGTCCCTGGGAGC	Cyp26b1
Cyp26b1_P2_5	GGCCTGGTCCTGAAGTCCT	Cyp26b1
Cyp26b1_P2_6	TGCAATGAGGGGTGTCCCT	Cyp26b1
Cyp26b1_P2_7	CTGGGGGGGCATTGCTCCT	Cyp26b1
Cyp26b1_P2_8	CTGCAATGAGGGGTGTCCC	Cyp26b1
Cyp26b1_P2_9	CAATGCCCCCCCAGCTCCC	Cyp26b1
Cyp26b1_P2_10	AATGCCCCCCCAGCTCCCA	Cyp26b1
Cyp27a1_P1_1	AGGCGGCGTTTGTGTGTTC	Cyp27a1
Cyp27a1_P1_2	TTCATAACCCCTTCCAATC	Cyp27a1
Cyp27a1_P1_3	GTCTTGCAGCTGGAGAAGG	Cyp27a1
Cyp27a1_P1_4	GAGGTCTTGCAGCTGGAGA	Cyp27a1
Cyp27a1_P1_5	GTTCAGGACAGATCCTGAT	Cyp27a1
Cyp27a1_P1_6	AGGACAGATCCTGATTGGA	Cyp27a1
Cyp27a1_P1_7	GGACAGATCCTGATTGGAA	Cyp27a1
Cyp27a1_P1_8	TTAGTAGAGGTCTTGCAGC	Cyp27a1
Cyp27a1_P1_9	GACAGATCCTGATTGGAAG	Cyp27a1
Cyp27a1_P1_10	GATTGGAAGGGGTTATGAA	Cyp27a1
Cyp27b1_P1_1	CTAGCCCTGCCTACTGTTG	Cyp27b1
Cyp27b1_P1_2	TAGCCCTGCCTACTGTTGT	Cyp27b1
Cyp27b1_P1_3	GCTCAGCACCCACAACAGT	Cyp27b1
Cyp27b1_P1_4	AGCACCCACAACAGTAGGC	Cyp27b1
Cyp27b1_P1_5	GCACCCACAACAGTAGGCA	Cyp27b1
Cyp27b1_P1_6	CACAACAGTAGGCAGGGCT	Cyp27b1
Cyp27b1_P1_7	ACAACAGTAGGCAGGGCTA	Cyp27b1
Cyp27b1_P1_8	CAGCCAATCCCTTTGCAAG	Cyp27b1
Cyp27b1_P1_9	GCAGGGCTAGGGCTGACTC	Cyp27b1
Cyp27b1_P1_10	CTACACAGACCACTTGCAA	Cyp27b1
Cyp2a12_P1_1	CCAATCCTATCTCCTAACA	Cyp2a12
Cyp2a12_P1_2	CCATGTTAGGAGATAGGAT	Cyp2a12
Cyp2a12_P1_3	GAATCTAAAAGACTCAACT	Cyp2a12
Cyp2a12_P1_4	CACAGACAGAGTCCATGTT	Cyp2a12
Cyp2a12_P1_5	AGAGTCCATGTTAGGAGAT	Cyp2a12
Cyp2a12_P1_6	AATTAATCCTAACACCCAG	Cyp2a12
Cyp2a12_P1_7	GGACAGAAGGGGCAAAAGA	Cyp2a12
Cyp2a12_P1_8	GGGCAAAGAGGAAGTCCTC	Cyp2a12
Cyp2a12_P1_9	GGCAAAGAGGAAGTCCTCT	Cyp2a12
Cyp2a12_P1_10	TTATACTCCCAGGGACAGA	Cyp2a12
Cyp2a4_P1_1	GTTGGTAATGTCCCAAACT	Cyp2a4
Cyp2a4_P1_2	TTTGGGACATTACCAACAC	Cyp2a4
Cyp2a4_P1_3	GGGACATTACCAACACTGG	Cyp2a4
Cyp2a4_P1_4	ACATTACCAACACTGGAGG	Cyp2a4
Cyp2a4_P1_5	TTACCAACACTGGAGGAGG	Cyp2a4
Cyp2a4_P1_6	TGCACAATAGTGGGTAGTC	Cyp2a4
Cyp2a4_P1_7	CCAACACTGGAGGAGGAGG	Cyp2a4
Cyp2a4_P1_8	ACAATAGTGGGTAGTCTGG	Cyp2a4
Cyp2a4_P1_9	GAGACAGAAGGCCGGACTT	Cyp2a4
Cyp2a4_P1_10	CATAATCAAGACCAAAGTC	Cyp2a4
Cyp2a5_P1_1	GTTGGCAATGTCCCAAACT	Cyp2a5
Cyp2a5_P1_2	TTTGGGACATTGCCAACAC	Cyp2a5
Cyp2a5_P1_3	GGGACATTGCCAACACTGG	Cyp2a5
Cyp2a5_P1_4	ACATTGCCAACACTGGAGG	Cyp2a5
Cyp2a5_P1_5	TTGCCAACACTGGAGGAGG	Cyp2a5
Cyp2a5_P1_6	TGCACAATAGTGGATAGTC	Cyp2a5
Cyp2a5_P1_8	ACAATAGTGGATAGTCTGG	Cyp2a5
Cyp2a5_P1_9	GAGACAGAAGGACGGACTT	Cyp2a5
Cyp2a5_P1_10	ACATCCAGAGACAGAAGGA	Cyp2a5
Cyp2c29_P1_1	GTCTATTAGAGAGAGATAA	Cyp2c29
Cyp2c29_P1_2	TCTATTAGAGAGAGATAAA	Cyp2c29
Cyp2c29_P1_3	CATCATTGACTAATCCATT	Cyp2c29
Cyp2c29_P1_4	GAGATTAAATATTTCCTAA	Cyp2c29
Cyp2c29_P1_5	GGCACTCTGTAAAGGTCAA	Cyp2c29
Cyp2c29_P1_6	GGGCACTCTGTAAAGGTCA	Cyp2c29
Cyp2c29_P1_7	TCAAATGGGCACTCTGTAA	Cyp2c29
Cyp2c29_P1_8	TAGTCAATGATGCTCAAAG	Cyp2c29
Cyp2c29_P1_9	GAGTGCCCATTTGAATTTC	Cyp2c29
Cyp2c29_P1_10	GTTAACCAGAAATTCAAAT	Cyp2c29
Cyp2c55_P1_1	GAGGAGATTTTACCAACCA	Cyp2c55
Cyp2c55_P1_2	ACTCCAGACTAGCTCACCA	Cyp2c55
Cyp2c55_P1_3	CAGACTAGCTCACCATGGT	Cyp2c55
Cyp2c55_P1_4	CAACCATGGTGAGCTAGTC	Cyp2c55
Cyp2c55_P1_5	TGGTGAGCTAGTCTGGAGT	Cyp2c55
Cyp2c55_P1_6	CTCTTTTCAATCTCCTGGG	Cyp2c55
Cyp2c55_P1_7	GTTGGTAAAATCTCCTCCC	Cyp2c55
Cyp2c55_P1_8	AAGACTCATAACAATATCT	Cyp2c55
Cyp2c55_P1_9	AAAGACTCATAACAATATC	Cyp2c55
Cyp2c55_P1_10	TTATCTTCTGAATGGACTC	Cyp2c55
Cyp2c66_P1_1	CACTTAATCTCTCCTCGCA	Cyp2c66
Cyp2c66_P1_2	ACACTTAATCTCTCCTCGC	Cyp2c66
Cyp2c66_P1_3	AGCACTTTAATCACTATGT	Cyp2c66
Cyp2c66_P1_4	TGGAACAAAGTCCCCTGCG	Cyp2c66
Cyp2c66_P1_5	AACATAGTGATTAAAGTGC	Cyp2c66
Cyp2c66_P1_6	ACTTAATCTCTCCTCGCAG	Cyp2c66
Cyp2c66_P1_7	TCAAACCCAATCCATTATA	Cyp2c66
Cyp2c66_P1_8	CAACAGCATATCCTTATAA	Cyp2c66
Cyp2c66_P1_9	CATATCCTTATAATGGATT	Cyp2c66
Cyp2c66_P1_10	ATAACCAAAAGCTTATATA	Cyp2c66
Cyp2e1_P1_1	GTTTATTATTAGCTGCAGT	Cyp2e1
Cyp2e1_P1_2	CTCCCTTGGCCTAAAGTGC	Cyp2e1
Cyp2e1_P1_3	CAGTTGGCTATCATTTCAA	Cyp2e1
Cyp2e1_P1_4	AATAATAAACCAGCACTTT	Cyp2e1
Cyp2e1_P1_5	AATAACCACTCATCTCCCT	Cyp2e1
Cyp2e1_P1_6	AAACCAGCACTTTAGGCCA	Cyp2e1
Cyp2e1_P1_7	TAAGAGGCAATGGCTCCAA	Cyp2e1
Cyp2e1_P1_8	AACCAGCACTTTAGGCCAA	Cyp2e1
Cyp2e1_P1_9	CATTTCAAAGGCTGACCCT	Cyp2e1
Cyp2e1_P1_10	CTAAGAGGCAATGGCTCCA	Cyp2e1
Cyp2f2_P1_1	AGCCCAAGGTCTATAGACA	Cyp2f2
Cyp2f2_P1_2	TCTATAGACAAGGTATGCT	Cyp2f2
Cyp2f2_P1_3	TAGACAAGGTATGCTAGGA	Cyp2f2
Cyp2f2_P1_4	CAAGGTATGCTAGGATGGT	Cyp2f2
Cyp2f2_P1_5	CCAGCTGGCTAAGAGCCCA	Cyp2f2
Cyp2f2_P1_6	ATACCTTGTCTATAGACCT	Cyp2f2
Cyp2f2_P1_7	GGTATGCTAGGATGGTAGG	Cyp2f2
Cyp2f2_P1_8	TACCTTGTCTATAGACCTT	Cyp2f2
Cyp2f2_P1_9	TTTACCCCACCATGCCAGC	Cyp2f2
Cyp2f2_P1_10	CCTTGGGCTCTTAGCCAGC	Cyp2f2
Cyp2j11_P1_1	TGCTCAGCAATGAATAACT	Cyp2j11
Cyp2j11_P1_2	AGTTTGGATAAAGGTTCCA	Cyp2j11
Cyp2j11_P1_3	CAGAGTGCTCTCTGCTCCT	Cyp2j11
Cyp2j11_P1_4	GTTATTCATTGCTGAGCAC	Cyp2j11
Cyp2j11_P1_5	ATTCATTGCTGAGCACTGG	Cyp2j11
Cyp2j11_P1_6	TTCATTGCTGAGCACTGGC	Cyp2j11
Cyp2j11_P1_7	TCATTGCTGAGCACTGGCG	Cyp2j11
Cyp2j11_P1_8	GGCAGAGCACAGAGTAGTT	Cyp2j11
Cyp2j11_P1_9	CACAGAGTAGTTTGGATAA	Cyp2j11
Cyp2j11_P1_10	CACTGGCGGGGAGCAAAGA	Cyp2j11
Cyp2j12_P1_1	TCAGCACCCATATCCCTGG	Cyp2j12
Cyp2j12_P1_2	TCATCAGCACCCATATCCC	Cyp2j12
Cyp2j12_P1_3	GAGCTCTGTGGAAGCCTCC	Cyp2j12
Cyp2j12_P1_4	AGCTCTGTGGAAGCCTCCA	Cyp2j12
Cyp2j12_P1_5	GTGGAAGCCTCCAGGGATA	Cyp2j12
Cyp2j12_P1_6	TGGAAGCCTCCAGGGATAT	Cyp2j12
Cyp2j12_P1_7	GATTGGATTAAGTGCAAAG	Cyp2j12
Cyp2j12_P1_8	GATATGGGTGCTGATGAAC	Cyp2j12
Cyp2j12_P1_9	ATATGGGTGCTGATGAACT	Cyp2j12
Cyp2j12_P1_10	AGAGGAGCAGAGAGCTCTG	Cyp2j12
Cyp2j13_P1_1	GCCCTTCCATTTTCTCTTA	Cyp2j13
Cyp2j13_P1_2	TTACTGCCTCTAGGTCTCA	Cyp2j13
Cyp2j13_P1_3	GTTACTGCCTCTAGGTCTC	Cyp2j13
Cyp2j13_P1_4	GTGGGATGTTACTGCCTCT	Cyp2j13
Cyp2j13_P1_5	TCAGGGCCTTAAGAGAAAA	Cyp2j13
Cyp2j13_P1_6	TTAAGGCCCTGAGACCTAG	Cyp2j13
Cyp2j13_P1_7	GCCTTAAGAGAAAATGGAA	Cyp2j13
Cyp2j13_P1_8	AAGAGAAAATGGAAGGGCG	Cyp2j13
Cyp2j13_P1_9	AAAATGGAAGGGCGTGGCT	Cyp2j13
Cyp2j13_P1_10	AAATGGAAGGGCGTGGCTG	Cyp2j13
Cyp2j5_P1_1	TGGGAATAGACCACACTGA	Cyp2j5
Cyp2j5_P1_2	GTGGGAATAGACCACACTG	Cyp2j5
Cyp2j5_P1_3	TAAGCAATTTCCCTCAGTG	Cyp2j5
Cyp2j5_P1_4	AAGAACTGTTTTGGATGAC	Cyp2j5
Cyp2j5_P1_5	AGAACTGTTTTGGATGACA	Cyp2j5
Cyp2j5_P1_6	GAAATCGTCAATATCGGGT	Cyp2j5
Cyp2j5_P1_7	AGAAATCGTCAATATCGGG	Cyp2j5
Cyp2j5_P1_8	TCTAGAAATCGTCAATATC	Cyp2j5
Cyp2j5_P1_9	TTCTAGAAATCGTCAATAT	Cyp2j5
Cyp2j5_P1_10	GTATGAAAATCATAAACCT	Cyp2j5
Cyp2j6_P1_1	CGAGAGCCCAGCTCCAGGG	Cyp2j6
Cyp2j6_P1_2	CTGCGAGAGCCCAGCTCCA	Cyp2j6
Cyp2j6_P1_3	CCTGCGAGAGCCCAGCTCC	Cyp2j6
Cyp2j6_P1_4	GCTCCTCTGGTTTCCTCCC	Cyp2j6
Cyp2j6_P1_5	CTGGTTTCCTCCCTGGAGC	Cyp2j6
Cyp2j6_P1_6	CCACTCCCCTTTGCTCCTC	Cyp2j6
Cyp2j6_P1_7	TGGTTTCCTCCCTGGAGCT	Cyp2j6
Cyp2j6_P1_8	GAGGAAACCAGAGGAGCAA	Cyp2j6
Cyp2j6_P1_9	AGGAAACCAGAGGAGCAAA	Cyp2j6
Cyp2j6_P1_10	GGAAACCAGAGGAGCAAAG	Cyp2j6
Cyp2j7_P1_1	CAGGGTGGAATTTAGCAGA	Cyp2j7
Cyp2j7_P1_2	ACAGGGTGGAATTTAGCAG	Cyp2j7
Cyp2j7_P1_3	TAGTAAGCAAGGAACAGGG	Cyp2j7
Cyp2j7_P1_4	GCTTAGTAAGCAAGGAACA	Cyp2j7
Cyp2j7_P1_5	GGCTTAGTAAGCAAGGAAC	Cyp2j7
Cyp2j7_P1_6	CATGGTGAGAGTCTGAATT	Cyp2j7
Cyp2j7_P1_7	GCATGGTGAGAGTCTGAAT	Cyp2j7
Cyp2j7_P1_8	AGGACAGGCTTAGTAAGCA	Cyp2j7
Cyp2j7_P1_9	TGAAAAGACACAGAAGGAC	Cyp2j7
Cyp2j7_P1_10	GAGCCCACAGTCGAAAGCA	Cyp2j7
Cyp2j8_P1_1	TAGGCAGGCTTGGGTAACA	Cyp2j8
Cyp2j8_P1_2	GCTTGGGTAACAAGGAACA	Cyp2j8
Cyp2j8_P1_3	CCAGAAAGATAGGCAGGCT	Cyp2j8
Cyp2j8_P1_4	TACTTCCAGAAAGATAGGC	Cyp2j8
Cyp2j8_P1_5	CAAATACTTCCAGAAAGAT	Cyp2j8
Cyp2j8_P1_6	ACAAGGTAGAACTTAGCAC	Cyp2j8
Cyp2j8_P1_7	CAAGGTAGAACTTAGCACA	Cyp2j8
Cyp2j8_P1_8	CAGAAAGATAGGCAGGCTT	Cyp2j8
Cyp2j8_P1_9	CCAAGCCTGCCTATCTTTC	Cyp2j8
Cyp2j8_P1_10	CAGGGCTAAAAGTACTGTC	Cyp2j8
Cyp2j9_P1_1	CAAAGCTCTGTTAAGACTT	Cyp2j9
Cyp2j9_P1_2	AAAGCTCTGTTAAGACTTA	Cyp2j9
Cyp2j9_P1_3	TTAGGGAAGCAGATAAACA	Cyp2j9
Cyp2j9_P1_4	GGTAAAAGTGAAAGAGCTC	Cyp2j9
Cyp2j9_P1_5	GGGAAGCAGATAAACAAGG	Cyp2j9
Cyp2j9_P1_6	GGAAGCAGATAAACAAGGC	Cyp2j9
Cyp2j9_P1_7	CTATTCACTTCAGCAACTT	Cyp2j9
Cyp2j9_P1_8	TTGGGTCCTTAGGAAGACT	Cyp2j9
Cyp2j9_P1_9	TTTGGGTCCTTAGGAAGAC	Cyp2j9
Cyp2j9_P1_10	AGGGGATGTTTGGGTCCTT	Cyp2j9
Cyp2s1_P1_1	ACAGAGAAATAAGGGTGCG	Cyp2s1
Cyp2s1_P1_2	GACAGAGAAATAAGGGTGC	Cyp2s1
Cyp2s1_P1_3	AGACAGAGAAATAAGGGTG	Cyp2s1
Cyp2s1_P1_4	GCCAGAGACAGAGAAATAA	Cyp2s1
Cyp2s1_P1_5	GGCCAGAGACAGAGAAATA	Cyp2s1
Cyp2s1_P1_6	GCGGGGAGCGACGCCTTGC	Cyp2s1
Cyp2s1_P1_7	GGGAGCGACGCCTTGCAGG	Cyp2s1
Cyp2s1_P1_8	AATCAAGAGGAGTGGGGCG	Cyp2s1
Cyp2s1_P1_9	AAATCAAGAGGAGTGGGGC	Cyp2s1
Cyp2s1_P1_10	GAAATCAAGAGGAGTGGGG	Cyp2s1
Cyp2u1_P1_1	TCACCACCAGCCGTCCCGT	Cyp2u1
Cyp2u1_P1_2	TGGGGGCGGGACGTCCTAC	Cyp2u1
Cyp2u1_P1_3	GGCGGGACGTCCTACGGGA	Cyp2u1
Cyp2u1_P1_4	TCCTGCATAAGGTGGGGGC	Cyp2u1
Cyp2u1_P1_5	CTCCTGCATAAGGTGGGGG	Cyp2u1
Cyp2u1_P1_6	GGACGTCCTACGGGACGGC	Cyp2u1
Cyp2u1_P1_7	CTGCTCCTGCATAAGGTGG	Cyp2u1
Cyp2u1_P1_8	GCTGCTCCTGCATAAGGTG	Cyp2u1
Cyp2u1_P1_9	AGCTGCTCCTGCATAAGGT	Cyp2u1
Cyp2u1_P1_10	CGTCCTACGGGACGGCTGG	Cyp2u1
Cyp2w1_P1_1	TAGCTTTAAGCCTCCTGTT	Cyp2w1
Cyp2w1_P1_2	GTAGCTTTAAGCCTCCTGT	Cyp2w1
Cyp2w1_P1_3	TTGCAGGAGACAGCCCAAC	Cyp2w1
Cyp2w1_P1_4	TGTGGAATGAGCAGTTTGC	Cyp2w1
Cyp2w1_P1_5	ACAGGAGGCTTAAAGCTAC	Cyp2w1
Cyp2w1_P1_6	CCCCACCACCCCGAGAATG	Cyp2w1
Cyp2w1_P1_7	CTTAAAGCTACAGGTTATG	Cyp2w1
Cyp2w1_P1_8	CTGCTCATTCCACATTCTC	Cyp2w1
Cyp2w1_P1_9	CTACAGGTTATGTGGAATG	Cyp2w1
Cyp2w1_P1_10	TACAGGTTATGTGGAATGT	Cyp2w1
Cyp39a1_P1_1	CTCATAATTTGAAAGCCGT	Cyp39a1
Cyp39a1_P1_2	TCTCATAATTTGAAAGCCG	Cyp39a1
Cyp39a1_P1_3	GCTATCTTCCACCTTCCCA	Cyp39a1
Cyp39a1_P1_4	TAATTTGAAAGCCGTGGGA	Cyp39a1
Cyp39a1_P1_5	TTTGAAAGCCGTGGGAAGG	Cyp39a1
Cyp39a1_P1_6	TTGTGTGATTTTTGCATTG	Cyp39a1
Cyp39a1_P1_7	GCAAAAATCACACAAAAAC	Cyp39a1
Cyp39a1_P1_8	CAAAAATCACACAAAAACT	Cyp39a1
Cyp39a1_P1_9	AAAAATCACACAAAAACTG	Cyp39a1
Cyp39a1_P1_10	AATCACACAAAAACTGGGG	Cyp39a1
Cyp3a11_P1_1	CTTTGGTACTCTCTTCTCT	Cyp3a11
Cyp3a11_P1_2	CCTTTGCATCACTGGACTT	Cyp3a11
Cyp3a11_P1_3	TGGATCACCTTTGCATCAC	Cyp3a11
Cyp3a11_P1_4	AGTAGGTCAAGTTGGGCTG	Cyp3a11
Cyp3a11_P1_5	CCAAAGTCCAGTGATGCAA	Cyp3a11
Cyp3a11_P1_6	GCTCAAAGTAGGTCAAGTT	Cyp3a11
Cyp3a11_P1_7	AGCTCAAAGTAGGTCAAGT	Cyp3a11
Cyp3a11_P1_8	CAGGGATCAAGCCAGTAGA	Cyp3a11
Cyp3a11_P1_9	CAGAATGTTAGCTCAAAGT	Cyp3a11
Cyp3a11_P1_10	GCAAAGGTGATCCATCTAC	Cyp3a11
Cyp3a13_P1_1	TGATTCTTTGCCAACTGCT	Cyp3a13
Cyp3a13_P1_2	TACTCTCCACCCTAGCAGT	Cyp3a13
Cyp3a13_P1_3	GATTCTTTGCCAACTGCTA	Cyp3a13
Cyp3a13_P1_4	TCTTTGCCAACTGCTAGGG	Cyp3a13
Cyp3a13_P1_5	AGCAGTTGGCAAAGAATCA	Cyp3a13
Cyp3a13_P1_6	GCAGTTGGCAAAGAATCAT	Cyp3a13
Cyp3a13_P1_7	ACACTTGACTCAGAACTGT	Cyp3a13
Cyp3a13_P1_8	GAACTGTAGGTCTGTTCAT	Cyp3a13
Cyp3a13_P1_9	AAGTACAGGGAAAGAGGTG	Cyp3a13
Cyp3a13_P1_10	TAAGTACAGGGAAAGAGGT	Cyp3a13
Cyp3a16_P1_1	CTTAAAGGAAGTCAACATA	Cyp3a16
Cyp3a16_P1_2	CCTTAAAGGAAGTCAACAT	Cyp3a16
Cyp3a16_P1_3	ACACAGAATGTTACCTTAA	Cyp3a16
Cyp3a16_P1_4	TGGGAAGGTGGGTGGCACT	Cyp3a16
Cyp3a16_P1_5	CCTATGTTGACTTCCTTTA	Cyp3a16
Cyp3a16_P1_6	TTTAAGGTAACATTCTGTG	Cyp3a16
Cyp3a16_P1_7	TATATGCTGGGAAGGTGGG	Cyp3a16
Cyp3a16_P1_8	ACTTATATGCTGGGAAGGT	Cyp3a16
Cyp3a16_P1_9	TACTTATATGCTGGGAAGG	Cyp3a16
Cyp3a16_P1_10	GCCTGAAGTACTTATATGC	Cyp3a16
Cyp3a25_P1_1	AGGAAGTAGTGCCAATAGA	Cyp3a25
Cyp3a25_P1_2	GGAGCTCAAATCCATCTAT	Cyp3a25
Cyp3a25_P1_3	AAAATGCATGACCTTATTT	Cyp3a25
Cyp3a25_P1_4	CTGGTGTGGCTTCTCCACC	Cyp3a25
Cyp3a25_P1_5	CGAACTTGTAGGTCTGGTG	Cyp3a25
Cyp3a25_P1_6	ATGCTCGAACTTGTAGGTC	Cyp3a25
Cyp3a25_P1_7	GCACAATGCTCGAACTTGT	Cyp3a25
Cyp3a25_P1_8	TGTGTGTACTTGTTCTTTC	Cyp3a25
Cyp3a25_P1_9	GACACAACTACAAATCAGA	Cyp3a25
Cyp3a25_P1_10	TTGTCAAAGTGCCAAAATA	Cyp3a25
Cyp3a41a_P1_1	CAGGAAGATGGGTGGCACC	Cyp3a41a
Cyp3a41a_P1_2	TATATGACAGGAAGATGGG	Cyp3a41a
Cyp3a41a_P1_3	ACTTATATGACAGGAAGAT	Cyp3a41a
Cyp3a41a_P1_4	TACTTATATGACAGGAAGA	Cyp3a41a
Cyp3a41a_P1_5	CCTGTCATATAAGTACTTC	Cyp3a41a
Cyp3a41a_P1_6	CCTGAAGTACTTATATGAC	Cyp3a41a
Cyp3a41a_P1_7	AACTTATATAAAGTGTCCA	Cyp3a41a
Cyp3a41a_P1_8	GAACTTATATAAAGTGTCC	Cyp3a41a
Cyp3a41a_P1_9	CTTAAAGGAGGCCAACATA	Cyp3a41a
Cyp3a41a_P1_10	CCTTAAAGGAGGCCAACAT	Cyp3a41a
Cyp3a41b_P1_2	TATATGCCAGGAAGATGGG	Cyp3a41b
Cyp3a41b_P1_3	ACTTATATGCCAGGAAGAT	Cyp3a41b
Cyp3a41b_P1_4	TACTTATATGCCAGGAAGA	Cyp3a41b
Cyp3a41b_P1_5	CTGGTGCCACCCATCTTCC	Cyp3a41b
Cyp3a41b_P1_6	CCTGAAGTACTTATATGCC	Cyp3a41b
Cyp3a41b_P1_7	CCTGGCATATAAGTACTTC	Cyp3a41b
Cyp3a44_P1_1	AAAGATACGACCAAAGTAC	Cyp3a44
Cyp3a44_P1_2	CTTTGGTCGTATCTTTCCC	Cyp3a44
Cyp3a44_P1_3	CCCTGCATCACCTGTACTT	Cyp3a44
Cyp3a44_P1_4	ACCAAAGTACAGGTGATGC	Cyp3a44
Cyp3a44_P1_5	CCAAAGTACAGGTGATGCA	Cyp3a44
Cyp3a44_P1_6	CAAAGTACAGGTGATGCAG	Cyp3a44
Cyp3a44_P1_7	CTTAAAGGAGGTCAACATA	Cyp3a44
Cyp3a44_P1_8	CCTTAAAGGAGGTCAACAT	Cyp3a44
Cyp3a44_P1_9	CAGATCGTTACCTTAAAGG	Cyp3a44
Cyp3a44_P1_10	ACACAGATCGTTACCTTAA	Cyp3a44
Cyp3a57_P1_1	ACTTACACACTGCCCAAAC	Cyp3a57
Cyp3a57_P1_2	GGGAAATGCATGACCTTTT	Cyp3a57
Cyp3a57_P1_3	AGTTTGGGCAGTGTGTAAG	Cyp3a57
Cyp3a57_P1_4	ATTTGTCAAAGTGCCAAAA	Cyp3a57
Cyp3a57_P1_5	CAAACTGGTAGTTCTGGTG	Cyp3a57
Cyp3a57_P1_6	CTGCCCAAACTGGTAGTTC	Cyp3a57
Cyp3a57_P1_7	ACACCAGAACTACCAGTTT	Cyp3a57
Cyp3a57_P1_8	CACACCAGAACTACCAGTT	Cyp3a57
Cyp3a57_P1_9	TGACAAATGTCAGGTGGAG	Cyp3a57
Cyp3a57_P1_10	CACTTTGACAAATGTCAGG	Cyp3a57
Cyp3a59_P1_1	AATTTGGGCAGTGTGCAAG	Cyp3a59
Cyp3a59_P1_2	CAAATTTGTAGTTCTGGTG	Cyp3a59
Cyp3a59_P1_3	CTGCCCAAATTTGTAGTTC	Cyp3a59
Cyp3a59_P1_4	ACACCAGAACTACAAATTT	Cyp3a59
Cyp3a59_P1_5	CACACCAGAACTACAAATT	Cyp3a59
Cyp3a59_P1_7	AGGGATACAGCCAGTACAA	Cyp3a59
Cyp3a59_P1_8	CAGGGATACAGCCAGTACA	Cyp3a59
Cyp3a59_P1_9	AGGAAGTAGTGCCAATGGA	Cyp3a59
Cyp3a59_P1_10	GGAGCTCAAATCCATCCAT	Cyp3a59
Cyp46a1_P1_1	GAGGCGGAGACGTGGTTGG	Cyp46a1
Cyp46a1_P1_2	AGGCGGAGACGTGGTTGGC	Cyp46a1
Cyp46a1_P1_3	CTGGAGGCGGAGACGTGGT	Cyp46a1
Cyp46a1_P1_4	TGAGAGCTAGGGCTGGAGG	Cyp46a1
Cyp46a1_P1_5	TCCTGAGAGCTAGGGCTGG	Cyp46a1
Cyp46a1_P1_6	GGGTCCTGAGAGCTAGGGC	Cyp46a1
Cyp46a1_P1_7	GGGCGGGTCCTGAGAGCTA	Cyp46a1
Cyp46a1_P1_8	GCCTCCAGCCCTAGCTCTC	Cyp46a1
Cyp46a1_P1_9	AGGGCTGGAGGCGGAGACG	Cyp46a1
Cyp46a1_P1_10	GGGGCGGGTCCTGAGAGCT	Cyp46a1
Cyp4a10_P1_1	GTTCAGTTGGTTAAATAAC	Cyp4a10
Cyp4a10_P1_2	ATTGTGTCTCTGATTCCCA	Cyp4a10
Cyp4a10_P1_3	ACGAGAGGAAAGTAGACAC	Cyp4a10
Cyp4a10_P1_4	TGTTCTTGACTCGCACGAG	Cyp4a10
Cyp4a10_P1_5	TATGCATGCAGTACAGGTG	Cyp4a10
Cyp4a10_P1_6	TAATTTATGCATGCAGTAC	Cyp4a10
Cyp4a10_P1_7	AACAGGAATGATTTACCTT	Cyp4a10
Cyp4a10_P1_8	CCTACCTGTGGGAGGGAGA	Cyp4a10
Cyp4a10_P1_9	TGTGGGAGGGAGAAGGGTG	Cyp4a10
Cyp4a10_P1_10	TAACAGGAATGATTTACCT	Cyp4a10
Cyp4a12a_P1_1	AAATATTTACAGAAAGAGC	Cyp4a12a
Cyp4a12a_P1_2	CAAATATTTGTGAACTGTT	Cyp4a12a
Cyp4a12a_P1_3	ATGATAAATAAGTAAATTG	Cyp4a12a
Cyp4a12a_P1_4	TGATAAATAAGTAAATTGA	Cyp4a12a
Cyp4a12a_P1_5	ATAAGTAAATTGAGGGTTT	Cyp4a12a
Cyp4a12a_P1_6	AGTAAATTGAGGGTTTAGG	Cyp4a12a
Cyp4a12a_P1_7	GTAAATTGAGGGTTTAGGT	Cyp4a12a
Cyp4a12a_P1_8	ATTAAAAGTTTGTTAGAAG	Cyp4a12a
Cyp4a12a_P1_9	GTACTGTTTCTAAGTTTTT	Cyp4a12a
Cyp4a12a_P1_10	TACTGTTTCTAAGTTTTTA	Cyp4a12a
Cyp4a12b_P1_1	TTTCATTGCTCCCCAAAGG	Cyp4a12b
Cyp4a12b_P1_2	TCCCCAAAGGAGGCTGTTC	Cyp4a12b
Cyp4a12b_P1_3	AACCTGAACAGCCTCCTTT	Cyp4a12b
Cyp4a12b_P1_4	ACCTGAACAGCCTCCTTTG	Cyp4a12b
Cyp4a12b_P1_5	GAACCTGAACAGCCTCCTT	Cyp4a12b
Cyp4a12b_P1_6	TGTTCAGGTTCATCAACCC	Cyp4a12b
Cyp4a12b_P1_7	CAAATATTTTTGAACTGGG	Cyp4a12b
Cyp4a12b_P1_8	ACACAAATATTTTTGAACT	Cyp4a12b
Cyp4a12b_P1_9	AAATATTTACAAAAAGAGC	Cyp4a12b
Cyp4a12b_P1_10	TCATTTCATTGCTCCCCAA	Cyp4a12b
Cyp4a14_P1_1	GTTGCAGATTAATAAACTT	Cyp4a14
Cyp4a14_P1_2	TAATAAACTTTGGATTCTG	Cyp4a14
Cyp4a14_P1_3	TAATCTGCAACATCAGCTT	Cyp4a14
Cyp4a14_P1_4	CACACCTACTTGTGGGAGG	Cyp4a14
Cyp4a14_P1_5	ACACACCTACTTGTGGGAG	Cyp4a14
Cyp4a14_P1_6	GACACACCTACTTGTGGGA	Cyp4a14
Cyp4a14_P1_7	AGACACACCTACTTGTGGG	Cyp4a14
Cyp4a14_P1_8	GGTAGACACACCTACTTGT	Cyp4a14
Cyp4a14_P1_9	AGGTAGACACACCTACTTG	Cyp4a14
Cyp4a14_P1_10	CATTCCCCCTCCCACAAGT	Cyp4a14
Cyp4a29_P1_1	CTGTCAAATAATGAGTCAA	Cyp4a29
Cyp4a29_P1_2	AATAATGAGTCAATGGTAA	Cyp4a29
Cyp4a29_P1_3	CAGCTCATAAACTCTAGAC	Cyp4a29
Cyp4a29_P1_4	TAGATAAAGGGTATGATTA	Cyp4a29
Cyp4a29_P1_5	ATAGATAAAGGGTATGATT	Cyp4a29
Cyp4a29_P1_6	CTCCGAAAAGATAGATAAA	Cyp4a29
Cyp4a29_P1_7	TCTCCGAAAAGATAGATAA	Cyp4a29
Cyp4a29_P1_8	TACCCTTTATCTATCTTTT	Cyp4a29
Cyp4a29_P1_9	TCCACCTACCTCTGGGAGG	Cyp4a29
Cyp4a29_P1_10	CTCCACCTACCTCTGGGAG	Cyp4a29
Cyp4a30b_P1_1	CTGCCAAAGTAGATCTTTC	Cyp4a30b
Cyp4a30b_P1_2	TAACCAGAAAGATCTACTT	Cyp4a30b
Cyp4a30b_P1_3	AATTTGCTTCGGGGTTCAG	Cyp4a30b
Cyp4a30b_P1_4	AAGAAGAGAATTTGCTTCG	Cyp4a30b
Cyp4a30b_P1_5	AAAGAAGAGAATTTGCTTC	Cyp4a30b
Cyp4a30b_P1_6	AAAAGAAGAGAATTTGCTT	Cyp4a30b
Cyp4a30b_P1_7	AGCTGTTAGATTTGATCAC	Cyp4a30b
Cyp4a30b_P1_8	GCTGTTAGATTTGATCACA	Cyp4a30b
Cyp4a30b_P1_9	TCCTACCTTCCCGTGGGAG	Cyp4a30b
Cyp4a30b_P1_10	GTCCTACCTTCCCGTGGGA	Cyp4a30b
Cyp4a31_P1_1	ATGTTGTCTCTGATTCCCA	Cyp4a31
Cyp4a31_P1_2	ACCTGTGGGAGAATGGTGA	Cyp4a31
Cyp4a31_P1_3	TACCTGTGGGAGAATGGTG	Cyp4a31
Cyp4a31_P1_4	ACCCTCACCATTCTCCCAC	Cyp4a31
Cyp4a31_P1_5	CAGAGAGGAAAGTAGACAC	Cyp4a31
Cyp4a31_P1_6	CCGCCTACCTGTGGGAGAA	Cyp4a31
Cyp4a31_P1_7	TCACCATTCTCCCACAGGT	Cyp4a31
Cyp4a31_P1_8	CCATTCTCCCACAGGTAGG	Cyp4a31
Cyp4a31_P1_9	CATTCTCCCACAGGTAGGC	Cyp4a31
Cyp4a31_P1_10	GTTCTTGACTCGCACAGAG	Cyp4a31
Cyp4a32_P1_1	ATGTTGTCACTGATTTTCA	Cyp4a32
Cyp4a32_P1_2	CTTGATCTCATAGTTCAGT	Cyp4a32
Cyp4a32_P1_3	TGAACTATGAGATCAAGAT	Cyp4a32
Cyp4a32_P1_4	AGTGGGCAGAGGTAGGCAC	Cyp4a32
Cyp4a32_P1_5	AGAGGTAGGCACTGGCAGC	Cyp4a32
Cyp4a32_P1_6	AAGGAAAGTGGGCAGAGGT	Cyp4a32
Cyp4a32_P1_7	ACGAAAGGAAAGTGGGCAG	Cyp4a32
Cyp4a32_P1_8	CGCACAACGAAAGGAAAGT	Cyp4a32
Cyp4a32_P1_9	TCGCACAACGAAAGGAAAG	Cyp4a32
Cyp4a32_P1_10	TCTTGACTCGCACAACGAA	Cyp4a32
Cyp4b1_P1_1	GGCAGCTATCTCCGCCCTA	Cyp4b1
Cyp4b1_P1_2	AAACTGGGCCGAGTGCCAT	Cyp4b1
Cyp4b1_P1_3	AACTGGGCCGAGTGCCATA	Cyp4b1
Cyp4b1_P1_4	ATCTCCGCCCTATGGCACT	Cyp4b1
Cyp4b1_P1_5	TGGGCCGAGTGCCATAGGG	Cyp4b1
Cyp4b1_P1_6	GCTAGCAGCAGCTTAAACT	Cyp4b1
Cyp4b1_P1_7	AGCTAGCAGCAGCTTAAAC	Cyp4b1
Cyp4b1_P1_8	TTGGTGCCTATGAGCTTTG	Cyp4b1
Cyp4b1_P1_9	TAGCTGCCTCAAAGCTCAT	Cyp4b1
Cyp4b1_P1_10	TTAAGCTGCTGCTAGCTGT	Cyp4b1
Cyp4f14_P1_1	GGATGCCTCCTCCTTGCCT	Cyp4f14
Cyp4f14_P1_2	TGGATGCCTCCTCCTTGCC	Cyp4f14
Cyp4f14_P1_3	CCATCTTGGCCACTTTCCC	Cyp4f14
Cyp4f14_P1_4	TTGGCCACTTTCCCAGGCA	Cyp4f14
Cyp4f14_P1_5	GCCACTTTCCCAGGCAAGG	Cyp4f14
Cyp4f14_P1_6	GCTGATCCTACCCCCATCT	Cyp4f14
Cyp4f14_P1_7	ACTTTCCCAGGCAAGGAGG	Cyp4f14
Cyp4f14_P1_8	CCTGGGAAAGTGGCCAAGA	Cyp4f14
Cyp4f14_P1_9	CTGGGAAAGTGGCCAAGAT	Cyp4f14
Cyp4f14_P1_10	TGGGAAAGTGGCCAAGATG	Cyp4f14
Cyp4f14_P2_1	TCAGAAACTACTATCCCCA	Cyp4f14
Cyp4f14_P2_2	ACAGGGAGCCAGCTGGCCT	Cyp4f14
Cyp4f14_P2_3	CAGGGAGCCAGCTGGCCTT	Cyp4f14
Cyp4f14_P2_4	AGGGAGCCAGCTGGCCTTG	Cyp4f14
Cyp4f14_P2_5	AATGCCACAGGGAGCCAGC	Cyp4f14
Cyp4f14_P2_6	TACTATCCCCAAGGCCAGC	Cyp4f14
Cyp4f14_P2_7	ACCAAGCAAGAATGCCACA	Cyp4f14
Cyp4f14_P2_8	GACCAAGCAAGAATGCCAC	Cyp4f14
Cyp4f14_P2_9	AAGGCCAGCTGGCTCCCTG	Cyp4f14
Cyp4f14_P2_10	TCCCTGTGGCATTCTTGCT	Cyp4f14
Cyp4f15_P1_1	TTGGCCTTCTGCCCCAGAG	Cyp4f15
Cyp4f15_P1_2	TTTGGCCTTCTGCCCCAGA	Cyp4f15
Cyp4f15_P1_3	GCCTTCTGCCCCAGAGGGG	Cyp4f15
Cyp4f15_P1_4	TTTTGGCCTTCTGCCCCAG	Cyp4f15
Cyp4f15_P1_5	TTCTGCCCCAGAGGGGAGG	Cyp4f15
Cyp4f15_P1_6	CCAACTGCCTCCTCCCCTC	Cyp4f15
Cyp4f15_P1_7	CAACTGCCTCCTCCCCTCT	Cyp4f15
Cyp4f15_P1_8	AACTGCCTCCTCCCCTCTG	Cyp4f15
Cyp4f15_P1_9	CCAGAGGGGAGGAGGCAGT	Cyp4f15
Cyp4f15_P1_10	CAGAGGGGAGGAGGCAGTT	Cyp4f15
Cyp4f18_P1_1	GTCTTGCTCTGCTTCAAAT	Cyp4f18
Cyp4f18_P1_2	GGTGGCCATCATGTGGGGG	Cyp4f18
Cyp4f18_P1_3	ATAGGTGGCCATCATGTGG	Cyp4f18
Cyp4f18_P1_4	GATAGGTGGCCATCATGTG	Cyp4f18
Cyp4f18_P1_5	GGATAGGTGGCCATCATGT	Cyp4f18
Cyp4f18_P1_6	TGGATAGGTGGCCATCATG	Cyp4f18
Cyp4f18_P1_7	TGGCTCCGCCCCCACATGA	Cyp4f18
Cyp4f18_P1_8	TGCCTCTCCCTGCCTGGAT	Cyp4f18
Cyp4f18_P1_9	ACATGATGGCCACCTATCC	Cyp4f18
Cyp4f18_P1_10	CCAGCTGCCTCTCCCTGCC	Cyp4f18
Cyp4f39_P1_1	GCCCGGTTGCTTGCAAGTC	Cyp4f39
Cyp4f39_P1_2	GGCCAGACTTGCAAGCAAC	Cyp4f39
Cyp4f39_P1_3	TACTGGCAACGCCCCTGCC	Cyp4f39
Cyp4f39_P1_4	TCTCAGGTTTGCATCTTGG	Cyp4f39
Cyp4f39_P1_5	GTCTCAGGTTTGCATCTTG	Cyp4f39
Cyp4f39_P1_6	TGTCTCAGGTTTGCATCTT	Cyp4f39
Cyp4f39_P1_7	GACTTGCAAGCAACCGGGC	Cyp4f39
Cyp4f39_P1_8	TTGTCTCAGGTTTGCATCT	Cyp4f39
Cyp4f39_P1_9	ACTTGCAAGCAACCGGGCA	Cyp4f39
Cyp4f39_P1_10	CTTGCAAGCAACCGGGCAG	Cyp4f39
Cyp4f40_P1_1	AATATATCTTGTCTTTGGA	Cyp4f40
Cyp4f40_P1_2	ACACAATATATCTTGTCTT	Cyp4f40
Cyp4f40_P1_3	ATATATCTTGTCTTTGGAA	Cyp4f40
Cyp4f40_P1_4	ATCTTGTCTTTGGAAGGGC	Cyp4f40
Cyp4f40_P1_5	TTGTCTTTGGAAGGGCAGG	Cyp4f40
Cyp4f40_P1_6	TGTCTTTGGAAGGGCAGGA	Cyp4f40
Cyp4f40_P1_7	GTCTTTGGAAGGGCAGGAG	Cyp4f40
Cyp4f40_P1_8	GCAGGAGGGGCAATAAAGG	Cyp4f40
Cyp4f40_P1_9	CAGGAGGGGCAATAAAGGT	Cyp4f40
Cyp4f40_P1_10	AGGAGGGGCAATAAAGGTG	Cyp4f40
Cyp4x1_P1_1	GTCTGCGCTATCCATTCGC	Cyp4x1
Cyp4x1_P1_2	CCAAGCGTGCACCAGCGAA	Cyp4x1
Cyp4x1_P1_3	CCATTCGCTGGTGCACGCT	Cyp4x1
Cyp4x1_P1_4	GCGAATGGATAGCGCAGAC	Cyp4x1
Cyp4x1_P1_5	CTGGTGCACGCTTGGATTC	Cyp4x1
Cyp4x1_P1_6	AAGAAGATGCTGGTCCTTC	Cyp4x1
Cyp4x1_P1_7	GAAGAAGATGCTGGTCCTT	Cyp4x1
Cyp4x1_P1_8	CGCAGACTGGAAATCCCGA	Cyp4x1
Cyp4x1_P1_9	CTGCCTGGGAAGAAGATGC	Cyp4x1
Cyp4x1_P1_10	GGCAGACAGACTTCGTTCG	Cyp4x1
Cyp51_P1_1	CCGCACCTAGACGGAGGCG	Cyp51
Cyp51_P1_2	AATCCCCGCACCTAGACGG	Cyp51
Cyp51_P1_3	AAGAATCCCCGCACCTAGA	Cyp51
Cyp51_P1_4	GGTGGCCACGCCTCCGTCT	Cyp51
Cyp51_P1_5	GGACGTCACAGACGGGGCG	Cyp51
Cyp51_P1_6	CCACGCCTCCGTCTAGGTG	Cyp51
Cyp51_P1_7	CACGCCTCCGTCTAGGTGC	Cyp51
Cyp51_P1_8	AGGACGTCACAGACGGGGC	Cyp51
Cyp51_P1_9	CAGGACGTCACAGACGGGG	Cyp51
Cyp51_P1_10	ACGCCTCCGTCTAGGTGCG	Cyp51
Cyp7b1_P1_1	TTGGCAGGGTTCCTGTCAC	Cyp7b1
Cyp7b1_P1_2	AGGGTTCCTGTCACCGGAG	Cyp7b1
Cyp7b1_P1_3	TCCGCTCCGCTCCGGTGAC	Cyp7b1
Cyp7b1_P1_4	CTTTCCCTCTTCCTTGGCA	Cyp7b1
Cyp7b1_P1_5	CCTTTCCCTCTTCCTTGGC	Cyp7b1
Cyp7b1_P1_6	TAATCCTTTCCCTCTTCCT	Cyp7b1
Cyp7b1_P1_7	GGTGACAGGAACCCTGCCA	Cyp7b1
Cyp7b1_P1_8	AGGAACCCTGCCAAGGAAG	Cyp7b1
Cyp7b1_P1_9	GGAACCCTGCCAAGGAAGA	Cyp7b1
Cyp7b1_P1_10	CCTGCCAAGGAAGAGGGAA	Cyp7b1
Cyp8b1_P1_1	AACTCTAGTTAGCTGGCAC	Cyp8b1
Cyp8b1_P1_2	ACTCTAGTTAGCTGGCACA	Cyp8b1
Cyp8b1_P1_3	CTAGTTAGCTGGCACAGGG	Cyp8b1
Cyp8b1_P1_4	GTAAATAACTCTAGTTAGC	Cyp8b1
Cyp8b1_P1_5	TTGCTCAGAGGCTCGGACG	Cyp8b1
Cyp8b1_P1_6	TGGACTTTGCTCAGAGGCT	Cyp8b1
Cyp8b1_P1_7	GCCCTTGGACTTTGCTCAG	Cyp8b1
Cyp8b1_P1_8	TACATGACACAGCAGAGTT	Cyp8b1
Cyp8b1_P1_9	GACACAGCAGAGTTTGGCC	Cyp8b1
Cyp8b1_P1_10	AGCCTTTCCTCCTTTTACC	Cyp8b1
Dab1_P1_1	GAGAGGGAGCCGGCGAGGA	Dab1
Dab1_P1_2	AGAGGGAGCCGGCGAGGAA	Dab1
Dab1_P1_3	GTCCCAAGCCCTTCCTCGC	Dab1
Dab1_P1_4	GAGCCGGCGAGGAAGGGCT	Dab1
Dab1_P1_5	AGCCGGCGAGGAAGGGCTT	Dab1
Dab1_P1_6	CAGAGCGCCCTGGCGGGAG	Dab1
Dab1_P1_7	GGCGAACAGAGCGCCCTGG	Dab1
Dab1_P1_8	AAGGGCTTGGGACGCTCAG	Dab1
Dab1_P1_9	GCTTGGGACGCTCAGTGGC	Dab1
Dab1_P1_10	CTCAGTGGCAGGTGAGCGG	Dab1
Dab2_P1_1	TTAACTCGAACTAAAGCCA	Dab2
Dab2_P1_2	AACTAAAGCCACGGAGATC	Dab2
Dab2_P1_3	AGGAGGCGCCGGATCTCCG	Dab2
Dab2_P1_4	CGGGCGCACGGGGCGCAGG	Dab2
Dab2_P1_5	CCAGCTGGCCGGGCGCACG	Dab2
Dab2_P1_6	GTTAATAAACAGTTAAGTT	Dab2
Dab2_P1_7	GCGATCGCCCCCAGCTGGC	Dab2
Dab2_P1_8	CTCTGCGATCGCCCCCAGC	Dab2
Dab2_P1_9	CAGTTAAGTTTGGAAGACT	Dab2
Dab2_P1_10	AGACTCGGCAGACACGTTG	Dab2
Dab2_P2_1	AGAAAATAGTTTTCACGGT	Dab2
Dab2_P2_2	GAAAATAGTTTTCACGGTT	Dab2
Dab2_P2_3	AACTCTTGAGTGAGACTCA	Dab2
Dab2_P2_4	GGGAGATCTGCCTTGTGCA	Dab2
Dab2_P2_5	TAAATTTAAACCTTGCACA	Dab2
Dab2_P2_6	TATTTCTAAGGCCTAAGTC	Dab2
Dab2_P2_7	AGTTCTTCATGCCAGACTT	Dab2
Dab2_P2_8	ATAAGCCAAAGAGAATCAC	Dab2
Dab2_P2_9	GATAAGCCAAAGAGAATCA	Dab2
Dab2_P2_10	ATAGGAGAGGATATTTCTA	Dab2
Dab2_P3_1	AAGAAGGGACCGAAGGGAA	Dab2
Dab2_P3_2	AGAAGGGACCGAAGGGAAG	Dab2
Dab2_P3_3	GGGATGGCAGAGTTACTCA	Dab2
Dab2_P3_4	AAAGAAAGAAGGGACCGAA	Dab2
Dab2_P3_5	GAAAGAAAGAAGGGACCGA	Dab2
Dab2_P3_6	CTGCCATCCCCCTTCCCTT	Dab2
Dab2_P3_7	GAAGGGACCGAAGGGAAGG	Dab2
Dab2_P3_8	AAAGAAGGGACCGAAGGGA	Dab2
Dab2_P3_9	GGACCGAAGGGAAGGGGGA	Dab2
Dab2_P3_10	GGACTAGCTAGTGCTTCTG	Dab2
Dach1_P1_1	CTAGTGAGTGAGGTTTTCG	Dach1
Dach1_P1_2	GGGTTAATACTAGTGAGTG	Dach1
Dach1_P1_3	GAGGTTTTCGCGGCTTCAA	Dach1
Dach1_P1_4	GTTCCTGGTTGGATAATTT	Dach1
Dach1_P1_5	AGTTCCTGGTTGGATAATT	Dach1
Dach1_P1_6	AAAGGGTATTTCAAGTATC	Dach1
Dach1_P1_7	GTGCGGAGGGGAGGAGCTC	Dach1
Dach1_P1_8	TGTGCTCCGAGTTCCTGGT	Dach1
Dach1_P1_9	GTCACACGGTGCGGAGGGG	Dach1
Dach1_P1_10	GTTGTCACACGGTGCGGAG	Dach1
Dad1_P1_1	ACAATTAATGCGCAGACAC	Dad1
Dad1_P1_2	CGTTTGTAGTTCTCAGTCT	Dad1
Dad1_P1_3	CCGTTTGTAGTTCTCAGTC	Dad1
Dad1_P1_4	CCGGCGTAAAGGCCAGCCT	Dad1
Dad1_P1_5	CATTAATTGTGACGCACCA	Dad1
Dad1_P1_6	AATTGTGACGCACCAAGGC	Dad1
Dad1_P1_7	CCAATTGGCTCCGGCGTAA	Dad1
Dad1_P1_8	CCAGACTGAGAACTACAAA	Dad1
Dad1_P1_9	CCAAGGCTGGCCTTTACGC	Dad1
Dad1_P1_10	CCGGCGGGCCAATTGGCTC	Dad1
Dap3_P1_1	GCAGCAAGCCTCGGCGTCG	Dap3
Dap3_P1_2	GCAAGCCTCGGCGTCGCGG	Dap3
Dap3_P1_3	GGCGCGGACCTCCTGGGAC	Dap3
Dap3_P1_4	AGGCGCGGACCTCCTGGGA	Dap3
Dap3_P1_5	GGAAGCGGGCAGCAAGCCT	Dap3
Dap3_P1_6	ACCTAGGCGCGGACCTCCT	Dap3
Dap3_P1_7	TACCTAGGCGCGGACCTCC	Dap3
Dap3_P1_8	GAGGCTTGCTGCCCGCTTC	Dap3
Dap3_P1_9	TCCCAGGAGGTCCGCGCCT	Dap3
Dap3_P1_10	TGCTGCCCGCTTCCGGCCG	Dap3
Dap3_P2_1	CTTGGGGGATGCTCCAATC	Dap3
Dap3_P2_2	TCTTGGGGGATGCTCCAAT	Dap3
Dap3_P2_3	ACAGGTTAGTTTGTGTAGT	Dap3
Dap3_P2_4	TTTGTGTAGTAGGCCCGAT	Dap3
Dap3_P2_5	GACATAAACTGGATCTTGG	Dap3
Dap3_P2_6	AGACATAAACTGGATCTTG	Dap3
Dap3_P2_7	CAGACATAAACTGGATCTT	Dap3
Dap3_P2_8	ACAGACATAAACTGGATCT	Dap3
Dap3_P2_9	AGTCGCTTGTGCCCCTGAC	Dap3
Dap3_P2_10	CTACACAAACTAACCTGTC	Dap3
Dars_P1_1	GAAGTGGGTGTGGTCTCGC	Dars
Dars_P1_2	GGGTGTGGTCTCGCAGGAT	Dars
Dars_P1_3	CGTGGCCCAGAAGTGGGTG	Dars
Dars_P1_4	CTCTGCAGGGAAGATTCCT	Dars
Dars_P1_5	TCTCGCAGGATAGGCTCCG	Dars
Dars_P1_6	TGGGGCGTGGCCCAGAAGT	Dars
Dars_P1_7	ATGGGGCGTGGCCCAGAAG	Dars
Dars_P1_8	GCGAGACCACACCCACTTC	Dars
Dars_P1_9	CGAGACCACACCCACTTCT	Dars
Dars_P1_10	TATGTCAAGAGGCTCTGCA	Dars
Dazl_P1_1	ACGCACTCCGTGGGCGACG	Dazl
Dazl_P1_2	CGCACTCCGTGGGCGACGT	Dazl
Dazl_P1_3	GCACCCCTCACGCACTCCG	Dazl
Dazl_P1_4	AGGGGACCCACGTCGCCCA	Dazl
Dazl_P1_5	CGCTAGGGCCTCGCAAGGG	Dazl
Dazl_P1_6	GCGCTAGGGCCTCGCAAGG	Dazl
Dazl_P1_7	AGCGCTAGGGCCTCGCAAG	Dazl
Dazl_P1_8	CAGCGCTAGGGCCTCGCAA	Dazl
Dazl_P1_9	GTCGCCCACGGAGTGCGTG	Dazl
Dazl_P1_10	TCGCCCACGGAGTGCGTGA	Dazl
Dbh_P1_1	TTTGCCCCAGGGCATGGAC	Dbh
Dbh_P1_2	GCCCCAGGGCATGGACTGG	Dbh
Dbh_P1_3	CCCCAGGGCATGGACTGGT	Dbh
Dbh_P1_4	ATGTGTTTGCCCCAGGGCA	Dbh
Dbh_P1_5	CAGGGCATGGACTGGTGGG	Dbh
Dbh_P1_6	AGGGCATGGACTGGTGGGA	Dbh
Dbh_P1_7	GGGAGATGTGTTTGCCCCA	Dbh
Dbh_P1_8	CTCCCACCAGTCCATGCCC	Dbh
Dbh_P1_9	GGGGAGATGTGTTTGCCCC	Dbh
Dbh_P1_10	GGGAATTGAATTGTCTTGG	Dbh
Dbi_P1_1	TTGGAGCGCTCCGCTAGGA	Dbi
Dbi_P1_2	AGGGTTGGAGCGCTCCGCT	Dbi
Dbi_P1_3	GGGGGCGTGTCCATCCTAG	Dbi
Dbi_P1_4	AAGTCGGATCTGCTTTCGG	Dbi
Dbi_P1_5	GAAGTCGGATCTGCTTTCG	Dbi
Dbi_P1_6	AGAAGTCGGATCTGCTTTC	Dbi
Dbi_P1_7	CAGAAGTCGGATCTGCTTT	Dbi
Dbi_P1_8	TCTTGGGTCCGGGAAGGGT	Dbi
Dbi_P1_9	TCCCTCTTGGGTCCGGGAA	Dbi
Dbi_P1_10	GGAGCGCTCCAACCCTTCC	Dbi
Dbp_P1_1	AAAATCTAAACCAAAACAC	Dbp
Dbp_P1_2	GCTCTGGCGTCCGGTGTTT	Dbp
Dbp_P1_3	CAAGTGGAGGGAGGGGGCC	Dbp
Dbp_P1_4	CCAAAGCAAACTTCTTTCG	Dbp
Dbp_P1_5	TGGCCCAAGTGGAGGGAGG	Dbp
Dbp_P1_6	ATGGCCCAAGTGGAGGGAG	Dbp
Dbp_P1_7	CATGGCCCAAGTGGAGGGA	Dbp
Dbp_P1_8	GCATGGCCCAAGTGGAGGG	Dbp
Dbp_P1_9	GGGCGCGCGCTCTGGCGTC	Dbp
Dbp_P1_10	GGAGGAGGGGCGCGCGCTC	Dbp
Dbr1_P1_1	AAACTTTGAACTTGTTTAA	Dbr1
Dbr1_P1_2	AGGGATCACGAAGACAGAC	Dbr1
Dbr1_P1_3	AGGGCCCGGTCAAGCCGGA	Dbr1
Dbr1_P1_4	AAGGGCCCGGTCAAGCCGG	Dbr1
Dbr1_P1_5	GTTCAAAGTTTCCCCCCTC	Dbr1
Dbr1_P1_6	GGGAAGGGCCCGGTCAAGC	Dbr1
Dbr1_P1_7	CTAGATTGCTAGCACGCAA	Dbr1
Dbr1_P1_8	ACTAGATTGCTAGCACGCA	Dbr1
Dbr1_P1_9	TTCCCCCCTCCGGCTTGAC	Dbr1
Dbr1_P1_10	TCCCCCCTCCGGCTTGACC	Dbr1
Dbt_P1_1	CTCGCCCTGGTTGGCTGCC	Dbt
Dbt_P1_2	AAGGAACGAGCCTCCCACC	Dbt
Dbt_P1_3	GAAGGAACGAGCCTCCCAC	Dbt
Dbt_P1_4	CCCTGGTTGGCTGCCCGGT	Dbt
Dbt_P1_5	TCCCACCGGGCAGCCAACC	Dbt
Dbt_P1_6	CCCACCGGGCAGCCAACCA	Dbt
Dbt_P1_7	TGGTTGGCTGCCCGGTGGG	Dbt
Dbt_P1_8	GGGCAGCCAACCAGGGCGA	Dbt
Dbt_P1_9	GGCAGCCAACCAGGGCGAG	Dbt
Dbt_P1_10	GAGCGGCCAATAGGAGAGA	Dbt
Dcps_P1_1	CTCCCGGCATGCTCCGCGC	Dcps
Dcps_P1_2	AGTAGCGGACGTGCCTGCG	Dcps
Dcps_P1_3	CTCGAAGCATGCCGGGAAA	Dcps
Dcps_P1_4	CGTCCGCTACTCCATTTCC	Dcps
Dcps_P1_5	CTACAACTCGAAGCATGCC	Dcps
Dcps_P1_6	GTGCCTGCGCGGAGCATGC	Dcps
Dcps_P1_7	TGCCTGCGCGGAGCATGCC	Dcps
Dcps_P1_8	GGGACTGGACTTCAACTCC	Dcps
Dcps_P1_9	CTCACAGTCTGTGAGGGAC	Dcps
Dcps_P1_10	ATGCCGGGAAATGGAGTAG	Dcps
Dctd_P1_1	CAGATCCTCTCTCTTTACA	Dctd
Dctd_P1_2	CTGCGGGCATCCGTGACCA	Dctd
Dctd_P1_3	CTCTCTTTACAAGGATCCG	Dctd
Dctd_P1_4	CGGATCCTTGTAAAGAGAG	Dctd
Dctd_P1_5	TTACAAGGATCCGTGGTCA	Dctd
Dctd_P1_6	CCACGCGGTCACAAGCTGC	Dctd
Dctd_P1_7	TCCACGCGGTCACAAGCTG	Dctd
Dctd_P1_8	AGAGGATCTGCAGACTGCC	Dctd
Dctd_P1_9	CTGCAGACTGCCCGGCGCG	Dctd
Dctd_P1_10	CGTGGCGTGCAGCTCCACG	Dctd
Dcxr_P1_1	TGCCTTCTGTGGTGCTGAT	Dcxr
Dcxr_P1_2	GTGGTGCTGATTGGCTGAA	Dcxr
Dcxr_P1_3	AAAATAAAAGTGCCTTCTG	Dcxr
Dcxr_P1_4	TGGTGCTGATTGGCTGAAT	Dcxr
Dcxr_P1_5	AGCCAATCAGCACCACAGA	Dcxr
Dcxr_P1_6	CTGATTGGCTGAATGGGAG	Dcxr
Dcxr_P1_7	TGATTGGCTGAATGGGAGT	Dcxr
Dcxr_P1_8	GGTTAGGACAGCCTTGCCT	Dcxr
Dcxr_P1_9	ATGGGAGTGGGCGTGACCG	Dcxr
Dcxr_P1_10	AGTGGGCGTGACCGAGGCA	Dcxr
Ddah1_P1_1	ATTGACCCAGGCCGGTCTG	Ddah1
Ddah1_P1_2	GGCCGGTCTGCGGCAGATG	Ddah1
Ddah1_P1_3	CTCCGCATCTGCCGCAGAC	Ddah1
Ddah1_P1_4	CATCCCGATTGACCCAGGC	Ddah1
Ddah1_P1_5	TCCGCATCCCGATTGACCC	Ddah1
Ddah1_P1_6	CATCTGCCGCAGACCGGCC	Ddah1
Ddah1_P1_7	CGGCAGATGCGGAGAGCAT	Ddah1
Ddah1_P1_8	ATCTGCCGCAGACCGGCCT	Ddah1
Ddah1_P1_9	ATGCGGAGAGCATAGGAAT	Ddah1
Ddah1_P1_10	CAGACCGGCCTGGGTCAAT	Ddah1
Ddah2_P1_1	GTGGGCCTGGACACTGCTC	Ddah2
Ddah2_P1_2	TGGGCCTGGACACTGCTCT	Ddah2
Ddah2_P1_3	GGGCCTGGACACTGCTCTG	Ddah2
Ddah2_P1_4	CGCCCCCAGAGCAGTGTCC	Ddah2
Ddah2_P1_5	AGCAGGATCAGGGTGGGCC	Ddah2
Ddah2_P1_6	GGGCTAGCAGGATCAGGGT	Ddah2
Ddah2_P1_7	GCCCCCCTTCCCTGAACTC	Ddah2
Ddah2_P1_8	AGGGCTAGCAGGATCAGGG	Ddah2
Ddah2_P1_9	GCCAGGGCTAGCAGGATCA	Ddah2
Ddah2_P1_10	AGCCAGGGCTAGCAGGATC	Ddah2
Ddc_P1_1	GTTGTGAATCAAGCTCACT	Ddc
Ddc_P1_2	TGTTGTGAATCAAGCTCAC	Ddc
Ddc_P1_3	TCACTGGGTGAGATTTCTT	Ddc
Ddc_P1_4	AGGCGTGTAGCCCTTCTTT	Ddc
Ddc_P1_5	AAGGCGTGTAGCCCTTCTT	Ddc
Ddc_P1_6	TTTCTTAGGAGCCCAAAGA	Ddc
Ddc_P1_7	TTCTTAGGAGCCCAAAGAA	Ddc
Ddc_P1_8	AGAAAGAGCCAAGCTGTCA	Ddc
Ddc_P1_9	AAGAAAGAGCCAAGCTGTC	Ddc
Ddc_P1_10	TCTGCTGGTATAAAGGTCA	Ddc
Ddc_P2_1	TGTGGAGCAGGAGGCATAC	Ddc
Ddc_P2_2	GTGGAGCAGGAGGCATACA	Ddc
Ddc_P2_3	CAGGAGGCATACAGGGAGA	Ddc
Ddc_P2_4	CTCCATCCTGTGGAGCAGG	Ddc
Ddc_P2_5	GGGCTCCATCCTGTGGAGC	Ddc
Ddc_P2_6	CATTATTTACCCAGAGCTT	Ddc
Ddc_P2_7	TCTGCTGGGCTCCATCCTG	Ddc
Ddc_P2_8	TGTATGCCTCCTGCTCCAC	Ddc
Ddc_P2_9	GGAGAGGGAGCCGAAGCTC	Ddc
Ddc_P2_10	GAGAGGGAGCCGAAGCTCT	Ddc
Ddhd1_P1_1	ATTGTTACGCAGCCCTGCG	Ddhd1
Ddhd1_P1_2	ACGCAGGGCTGCGTAACAA	Ddhd1
Ddhd1_P1_3	TTGTTACGCAGCCCTGCGT	Ddhd1
Ddhd1_P1_4	CGCAGGGCTGCGTAACAAT	Ddhd1
Ddhd1_P1_5	GCAGGGCTGCGTAACAATG	Ddhd1
Ddhd1_P1_6	TTACGCAGCCCTGCGTGGG	Ddhd1
Ddhd1_P1_7	TACGCAGCCCTGCGTGGGC	Ddhd1
Ddhd1_P1_8	ACGCAGCCCTGCGTGGGCG	Ddhd1
Ddhd1_P1_9	GGGCTGCGTAACAATGGGG	Ddhd1
Ddhd1_P1_10	GGCTGCGTAACAATGGGGC	Ddhd1
Ddi2_P1_1	CCACAGCCTAGCGTCGCGA	Ddi2
Ddi2_P1_2	CTAGCGTCGCGAAGGCTGC	Ddi2
Ddi2_P1_3	GTAAAGCGCGCCAGGCTGC	Ddi2
Ddi2_P1_4	CACGGCCGTAAAGCGCGCC	Ddi2
Ddi2_P1_5	CGGCAGCCTTCGCGACGCT	Ddi2
Ddi2_P1_6	CCTTCGCGACGCTAGGCTG	Ddi2
Ddi2_P1_7	CTTCGCGACGCTAGGCTGT	Ddi2
Ddi2_P1_8	TTCGCGACGCTAGGCTGTG	Ddi2
Ddi2_P1_9	GGCAGCCTGGCGCGCTTTA	Ddi2
Ddi2_P1_10	CGACGCTAGGCTGTGGGGC	Ddi2
Ddit3_P1_1	GTGGCGGATGTAAGGGATG	Ddit3
Ddit3_P1_2	GCGGATGTAAGGGATGAGG	Ddit3
Ddit3_P1_3	TCCTGAGTGGCGGATGTAA	Ddit3
Ddit3_P1_4	CTCCTGAGTGGCGGATGTA	Ddit3
Ddit3_P1_5	GAAAGCGGCACGCTGGCAC	Ddit3
Ddit3_P1_6	CCGTGAGACTCCTGAGTGG	Ddit3
Ddit3_P1_7	CAATCAGAAAGCGGCACGC	Ddit3
Ddit3_P1_8	GGGCCGTGAGACTCCTGAG	Ddit3
Ddit3_P1_9	TCCCTTACATCCGCCACTC	Ddit3
Ddit3_P1_10	GAGCCTACCAATCAGAAAG	Ddit3
Ddo_P1_1	CTCTAAGCTTACCCTCCAT	Ddo
Ddo_P1_2	ACACTGTGGCATGGACCAA	Ddo
Ddo_P1_3	CTGTGGCATGGACCAATGG	Ddo
Ddo_P1_4	GAGTCAGAGGCAGACACTG	Ddo
Ddo_P1_5	TGTGGCATGGACCAATGGA	Ddo
Ddo_P1_6	CTCTCTCCTGGGGAGTCAG	Ddo
Ddo_P1_7	TACACGTGCCTCTCTCCTG	Ddo
Ddo_P1_8	TTACACGTGCCTCTCTCCT	Ddo
Ddo_P1_9	CTTACACGTGCCTCTCTCC	Ddo
Ddo_P1_10	CCCATTGGGGAAATTATTA	Ddo
Ddost_P1_1	AAGCGGTCCGGGTACTCCG	Ddost
Ddost_P1_2	TCTTGGTCCGTCCCCGCAG	Ddost
Ddost_P1_3	TACCACTTGGAAGCGGTCC	Ddost
Ddost_P1_4	GCGGAGTACCACTTGGAAG	Ddost
Ddost_P1_5	GGTGGCGTTCCCTGCTTCT	Ddost
Ddost_P1_6	GCAGCGGCGGAGTACCACT	Ddost
Ddost_P1_7	TACCCGGACCGCTTCCAAG	Ddost
Ddost_P1_8	CGGGGACGGACCAAGAAGC	Ddost
Ddost_P1_9	GGGGACGGACCAAGAAGCA	Ddost
Ddost_P1_10	CGGGTACTCCGTGGCCCCG	Ddost
Ddt_P1_1	TCTGATAGCCAATCTAGAA	Ddt
Ddt_P1_2	CTCTGATAGCCAATCTAGA	Ddt
Ddt_P1_3	CTCATTGGCCAGGCAGACT	Ddt
Ddt_P1_4	AGACTCGGCCCTTCTAGAT	Ddt
Ddt_P1_5	TAGAAGGGCCGAGTCTGCC	Ddt
Ddt_P1_6	GCTCTGTTTCTCATTGGCC	Ddt
Ddt_P1_7	GCACAGCTCTGTTTCTCAT	Ddt
Ddt_P1_8	GCACACGTGACAGCGGAAG	Ddt
Ddt_P1_9	GAGCCGGCACACGTGACAG	Ddt
Ddt_P1_10	GAGCTGTGCTCTCCCTCCC	Ddt
Ddx1_P1_1	CCTCCGGGTGGTTCACTCA	Ddx1
Ddx1_P1_2	CCCTCCGGGTGGTTCACTC	Ddx1
Ddx1_P1_3	TAGGGAAAGCAAAGTCTAC	Ddx1
Ddx1_P1_4	GACGAAAAGACCCTCCGGG	Ddx1
Ddx1_P1_5	AGGCCCTGAGTGAACCACC	Ddx1
Ddx1_P1_6	GAGGACGAAAAGACCCTCC	Ddx1
Ddx1_P1_7	CGAGGACGAAAAGACCCTC	Ddx1
Ddx1_P1_8	CCCTGAGTGAACCACCCGG	Ddx1
Ddx1_P1_9	CCTGAGTGAACCACCCGGA	Ddx1
Ddx1_P1_10	TAACAGGGCTTGGCTATTA	Ddx1
Ddx10_P1_1	CGGACGATGATTGGTGATT	Ddx10
Ddx10_P1_2	TTAAGATCGCCCCGCCCAG	Ddx10
Ddx10_P1_3	TTGGTGATTTGGCTTCCGC	Ddx10
Ddx10_P1_4	TGGTGATTTGGCTTCCGCT	Ddx10
Ddx10_P1_5	GCAATGCGCGGACGATGAT	Ddx10
Ddx10_P1_6	TGATTTGGCTTCCGCTGGG	Ddx10
Ddx10_P1_7	GATTTGGCTTCCGCTGGGC	Ddx10
Ddx10_P1_8	ATTTGGCTTCCGCTGGGCG	Ddx10
Ddx10_P1_9	AATGACGACAGGCAATGCG	Ddx10
Ddx10_P1_10	GGCACACATTAATGACGAC	Ddx10
Ddx17_P1_1	TCTCGGAACCGCTTTACGT	Ddx17
Ddx17_P1_2	CTCCGTCACCGACGTAAAG	Ddx17
Ddx17_P1_3	AACCGCTTTACGTCGGTGA	Ddx17
Ddx17_P1_4	GCGACGCCACGGACATTCT	Ddx17
Ddx17_P1_5	TTTACGTCGGTGACGGAGA	Ddx17
Ddx17_P1_6	TTACGTCGGTGACGGAGAT	Ddx17
Ddx17_P1_7	TACGTCGGTGACGGAGATG	Ddx17
Ddx17_P1_8	ACGTCGGTGACGGAGATGG	Ddx17
Ddx17_P1_9	GTTTAAGGTGGGCCGACCA	Ddx17
Ddx17_P1_10	TGTTTAAGGTGGGCCGACC	Ddx17
Ddx19a_P1_1	ATTAAGAAATAAGCGACTC	Ddx19a
Ddx19a_P1_2	TGCGGAGCTTAGCACTTTA	Ddx19a
Ddx19a_P1_3	TCGCTTATTTCTTAATTTG	Ddx19a
Ddx19a_P1_4	CCCCAGGAAGATAAGCATG	Ddx19a
Ddx19a_P1_5	GGAACTCTCTCAGTAGATC	Ddx19a
Ddx19a_P1_6	CTCCGCATGCTTATCTTCC	Ddx19a
Ddx19a_P1_7	TCCGCATGCTTATCTTCCT	Ddx19a
Ddx19a_P1_8	CCGCATGCTTATCTTCCTG	Ddx19a
Ddx19a_P1_9	CGCATGCTTATCTTCCTGG	Ddx19a
Ddx19a_P1_10	ATGCTTATCTTCCTGGGGG	Ddx19a
Ddx19b_P1_1	ATCTGCAGCGAAGGGTGAT	Ddx19b
Ddx19b_P1_2	GATCTGCAGCGAAGGGTGA	Ddx19b
Ddx19b_P1_3	TGCAGCGAAGGGTGATGGG	Ddx19b
Ddx19b_P1_4	GCAGCGAAGGGTGATGGGT	Ddx19b
Ddx19b_P1_5	TAGGACGATCTGCAGCGAA	Ddx19b
Ddx19b_P1_6	GTAGGACGATCTGCAGCGA	Ddx19b
Ddx19b_P1_7	CGCCACTACTGTCCTCTTC	Ddx19b
Ddx19b_P1_8	GCGCCACTACTGTCCTCTT	Ddx19b
Ddx19b_P1_9	GATGGGTGGGAACCCGAAG	Ddx19b
Ddx19b_P1_10	GCTACCTCAGTTGGGTTGT	Ddx19b
Ddx20_P1_1	GGAGGGGAAGAACGGAAGT	Ddx20
Ddx20_P1_2	GGGGAAGAACGGAAGTCGG	Ddx20
Ddx20_P1_3	GACACGCCTGGAAGCGGAG	Ddx20
Ddx20_P1_4	GGACACGCCTGGAAGCGGA	Ddx20
Ddx20_P1_5	CGGACACGCCTGGAAGCGG	Ddx20
Ddx20_P1_6	ACACGGACACGCCTGGAAG	Ddx20
Ddx20_P1_7	AGTCGGAGGCTGTCACTCT	Ddx20
Ddx20_P1_8	CGGAGGCTGTCACTCTAGG	Ddx20
Ddx20_P1_9	GTTCTTCCCCTCCGCTTCC	Ddx20
Ddx20_P1_10	GAGAAGACACGGACACGCC	Ddx20
Ddx23_P1_1	GAAGACCTTACGGCCTGGC	Ddx23
Ddx23_P1_2	CCCAGAAGACCTTACGGCC	Ddx23
Ddx23_P1_3	GAATGCACGGCGCGAGGGC	Ddx23
Ddx23_P1_4	CCCAGAATGCACGGCGCGA	Ddx23
Ddx23_P1_5	CATTACCCAGAAGACCTTA	Ddx23
Ddx23_P1_6	TCCCAGAATGCACGGCGCG	Ddx23
Ddx23_P1_7	GCCAGGCCGTAAGGTCTTC	Ddx23
Ddx23_P1_8	CCAGGCCGTAAGGTCTTCT	Ddx23
Ddx23_P1_9	GCGCCGTGCATTCTGGGAT	Ddx23
Ddx23_P1_10	CCTACAAACACCGAACCTT	Ddx23
Ddx24_P1_1	CAGGACTTTGGCTGGAACT	Ddx24
Ddx24_P1_2	GACTTTGGCTGGAACTCGG	Ddx24
Ddx24_P1_3	ACTCTCTCAGGACTTTGGC	Ddx24
Ddx24_P1_4	TGGCACTCTCTCAGGACTT	Ddx24
Ddx24_P1_5	GGAACTCGGAGGACTGAGC	Ddx24
Ddx24_P1_6	AACTCGGAGGACTGAGCTG	Ddx24
Ddx24_P1_7	CTCGGAGGACTGAGCTGGG	Ddx24
Ddx24_P1_8	ATCTGATTGGCACTCTCTC	Ddx24
Ddx24_P1_9	GGAGGACTGAGCTGGGGGG	Ddx24
Ddx24_P1_10	GCGTAACCTAGGCCACACA	Ddx24
Ddx25_P1_1	GTGGCGCGGCGCAGTGCGC	Ddx25
Ddx25_P1_2	CTCGCGACCACCCGTGGCG	Ddx25
Ddx25_P1_3	TCCGCCTCGCGACCACCCG	Ddx25
Ddx25_P1_4	TGCGCACTGCGCCGCGCCA	Ddx25
Ddx25_P1_5	GCGCACTGCGCCGCGCCAC	Ddx25
Ddx25_P1_6	CACTGCGCCGCGCCACGGG	Ddx25
Ddx25_P1_7	GCCACGGGTGGTCGCGAGG	Ddx25
Ddx25_P1_8	AATGGTCAGGCTCCGGGAC	Ddx25
Ddx25_P1_9	TGGCCAATGGTCAGGCTCC	Ddx25
Ddx25_P1_10	GTGGCCAATGGTCAGGCTC	Ddx25
Ddx27_P1_1	GAGACTTCGCGGGCCTGCG	Ddx27
Ddx27_P1_2	ACCCATTTGATTTTATTAT	Ddx27
Ddx27_P1_3	TTATTATTGGAAACCACGC	Ddx27
Ddx27_P1_4	CGGCACTTTGAGACTTCGC	Ddx27
Ddx27_P1_5	GCGGCACTTTGAGACTTCG	Ddx27
Ddx27_P1_6	AATAATAAAATCAAATGGG	Ddx27
Ddx27_P1_7	TAATAAAATCAAATGGGTG	Ddx27
Ddx27_P1_8	TCACGTCACTTCCGCTCGG	Ddx27
Ddx27_P1_9	TTCACGTCACTTCCGCTCG	Ddx27
Ddx27_P1_10	CGTCACTTCCGCTCGGGGG	Ddx27
Ddx28_P1_1	GCAGCACCGGCTGGAAGGA	Ddx28
Ddx28_P1_2	GCACCGGCTGGAAGGAGGG	Ddx28
Ddx28_P1_3	CGCTGCAGCACCGGCTGGA	Ddx28
Ddx28_P1_4	GTGGCGCTGCAGCACCGGC	Ddx28
Ddx28_P1_5	GCGTGTGGCGCTGCAGCAC	Ddx28
Ddx28_P1_6	AGGATCCTTAAGAGTTCAG	Ddx28
Ddx28_P1_7	CGCGGATCAGGGTGGCGTG	Ddx28
Ddx28_P1_8	TAAGAGTTCAGTGGCTGCG	Ddx28
Ddx28_P1_9	TGGCTGGCGCGGATCAGGG	Ddx28
Ddx28_P1_10	CGGTGGCTGGCGCGGATCA	Ddx28
Ddx31_P1_1	TAAAGGAGACCCTGCTGGG	Ddx31
Ddx31_P1_2	AAAGGAGACCCTGCTGGGT	Ddx31
Ddx31_P1_3	GGCTAAAGGAGACCCTGCT	Ddx31
Ddx31_P1_4	TGGCTAAAGGAGACCCTGC	Ddx31
Ddx31_P1_5	GGAGACCCTGCTGGGTGGG	Ddx31
Ddx31_P1_6	AGACCAGCGTGGTGGCTAA	Ddx31
Ddx31_P1_7	ACGCCTCCGAAACCGGAAG	Ddx31
Ddx31_P1_8	GCTGAGAAGACCAGCGTGG	Ddx31
Ddx31_P1_9	CCTCACACGCCTCCGAAAC	Ddx31
Ddx31_P1_10	AAAGCTGAGAAGACCAGCG	Ddx31
Ddx39_P1_1	TTATAAGGACGCTGTCGAC	Ddx39
Ddx39_P1_2	TCTAGGTACGCCCAATAGC	Ddx39
Ddx39_P1_3	GACGCTGTCGACCGGCTAT	Ddx39
Ddx39_P1_4	ACGCTGTCGACCGGCTATT	Ddx39
Ddx39_P1_5	GGATGATGGTTGGTTTATA	Ddx39
Ddx39_P1_6	GCCCAATGAACCTGAGTCT	Ddx39
Ddx39_P1_7	CAGAGGAAAGGATGATGGT	Ddx39
Ddx39_P1_8	ATTGGGCGTACCTAGACTC	Ddx39
Ddx39_P1_9	TACCTAGACTCAGGTTCAT	Ddx39
Ddx39_P1_10	TTATCACTCAACAGAGGAA	Ddx39
Ddx39b_P1_1	CGTTCTGCAAAGCCAGCCG	Ddx39b
Ddx39b_P1_2	CTGAAGCTTCATTTCAAGT	Ddx39b
Ddx39b_P1_3	TCTGAAGCTTCATTTCAAG	Ddx39b
Ddx39b_P1_4	CGCGCAAGGAGCCGGAAGC	Ddx39b
Ddx39b_P1_5	TTTCGCCGCGCGCGCTCCG	Ddx39b
Ddx39b_P1_6	GCCAGCCGCGGAGCGCGCG	Ddx39b
Ddx39b_P1_7	GCCGCGCGCGCTCCGCGGC	Ddx39b
Ddx39b_P1_8	CGCGGCGAAAGCCTGCTTC	Ddx39b
Ddx39b_P1_9	GGGCGCACGCGCAAGGAGC	Ddx39b
Ddx39b_P1_10	TGCTACTGGCGACCGGAGG	Ddx39b
Ddx39b_P2_1	AGGAAGCGCGGAGACACAA	Ddx39b
Ddx39b_P2_2	AAGCGCGGAGACACAATGG	Ddx39b
Ddx39b_P2_3	CGATCCAAAATGGTGGCCT	Ddx39b
Ddx39b_P2_4	CTGGAACACCCAGGAAGCG	Ddx39b
Ddx39b_P2_5	GGGGAACGATCCAAAATGG	Ddx39b
Ddx39b_P2_6	AGGGGGGAACGATCCAAAA	Ddx39b
Ddx39b_P2_7	AGGACCCACTGGAACACCC	Ddx39b
Ddx39b_P2_8	ATTGTGTCTCCGCGCTTCC	Ddx39b
Ddx39b_P2_9	TTGTGTCTCCGCGCTTCCT	Ddx39b
Ddx39b_P2_10	GCGGCCGAGGCCACCATTT	Ddx39b
Ddx3x_P1_1	CGAGCAACGCACCGTAAGC	Ddx3x
Ddx3x_P1_2	AAGCAGGCAGAGCTCCTAA	Ddx3x
Ddx3x_P1_3	TAGGAGCTCTGCCTGCTTA	Ddx3x
Ddx3x_P1_4	GCAGAGCTCCTAACGGCAG	Ddx3x
Ddx3x_P1_5	AGCTCCTAACGGCAGTGGC	Ddx3x
Ddx3x_P1_6	CTGCTTACGGTGCGTTGCT	Ddx3x
Ddx3x_P1_7	TGTGCCCTCCTCTCCCGGG	Ddx3x
Ddx3x_P1_8	ACGTGTGCCCTCCTCTCCC	Ddx3x
Ddx3x_P1_9	GACGTGTGCCCTCCTCTCC	Ddx3x
Ddx3x_P1_10	ACTGATTAGGAAATCTCAC	Ddx3x
Ddx3y_P1_1	GCCACTATTTAACTGCCGG	Ddx3y
Ddx3y_P1_2	AAAGAAGAAGAAATACCAC	Ddx3y
Ddx3y_P1_3	GGAGCCACTATTTAACTGC	Ddx3y
Ddx3y_P1_4	ACCACCGGCAGTTAAATAG	Ddx3y
Ddx3y_P1_5	CTCGTCAATTCGTACAACG	Ddx3y
Ddx3y_P1_6	TAACTAGAGTTTAAGTAAC	Ddx3y
Ddx3y_P1_7	TTAACTAGAGTTTAAGTAA	Ddx3y
Ddx3y_P1_8	TTGGACAGCAGCAGCGGTG	Ddx3y
Ddx3y_P1_9	TTTGGACAGCAGCAGCGGT	Ddx3y
Ddx3y_P1_10	CTTTGGACAGCAGCAGCGG	Ddx3y
Ddx4_P1_1	GGCCGTCCGTCCATGGGGC	Ddx4
Ddx4_P1_2	AGGCCGTCCGTCCATGGGG	Ddx4
Ddx4_P1_3	CGCAGGCCGTCCGTCCATG	Ddx4
Ddx4_P1_4	GCGCAGGCCGTCCGTCCAT	Ddx4
Ddx4_P1_5	CGCGCAGGCCGTCCGTCCA	Ddx4
Ddx4_P1_6	CGACTTCCCGCCCCATGGA	Ddx4
Ddx4_P1_7	GGGCCCGCCAGCCAATCAG	Ddx4
Ddx4_P1_8	TTCCCGCCCCATGGACGGA	Ddx4
Ddx4_P1_9	ACAAAGGTGGAGAACGCGC	Ddx4
Ddx4_P1_10	CAAATAGCATCAGGCGACC	Ddx4
Ddx41_P1_1	TCTTCTTCCAGCGCGTTTA	Ddx41
Ddx41_P1_2	TGCGCGTCCGTAAACGCGC	Ddx41
Ddx41_P1_3	CGCGTTTACGGACGCGCAG	Ddx41
Ddx41_P1_4	AGGCTTCGCCAGACCCAAT	Ddx41
Ddx41_P1_5	GACGCGCAGCGGAGCCAAT	Ddx41
Ddx41_P1_6	ACGCGCAGCGGAGCCAATT	Ddx41
Ddx41_P1_7	GAGCGCCGGATCGCGAACC	Ddx41
Ddx41_P1_8	CGCTGGAAGAAGATTGTCC	Ddx41
Ddx41_P1_9	TGAGCGCCGGATCGCGAAC	Ddx41
Ddx41_P1_10	CAGCGGAGCCAATTGGGTC	Ddx41
Ddx42_P1_1	ACGTAGTTATGTTGCGTTC	Ddx42
Ddx42_P1_2	AATGCCGCTCTTCCGATTC	Ddx42
Ddx42_P1_3	TTATGTTGCGTTCCGGAAT	Ddx42
Ddx42_P1_4	AGGACCAGATTCCCGTCCG	Ddx42
Ddx42_P1_5	ATAACTACGTCACACACCC	Ddx42
Ddx42_P1_6	CAGGACCAGATTCCCGTCC	Ddx42
Ddx42_P1_7	CCAGGACCAGATTCCCGTC	Ddx42
Ddx42_P1_8	CGTTCCGGAATCGGAAGAG	Ddx42
Ddx42_P1_9	CTACGTCACACACCCCGGA	Ddx42
Ddx42_P1_10	TACGTCACACACCCCGGAC	Ddx42
Ddx43_P1_1	TTGCAACCGAGCGGCCACC	Ddx43
Ddx43_P1_2	GCCGGGCAAATAGGGGTCC	Ddx43
Ddx43_P1_3	GGGCAAATAGGGGTCCAGG	Ddx43
Ddx43_P1_4	ACACTAGCCGGGCAAATAG	Ddx43
Ddx43_P1_5	GACACTAGCCGGGCAAATA	Ddx43
Ddx43_P1_6	AGACACTAGCCGGGCAAAT	Ddx43
Ddx43_P1_7	ATCGGCGCTTGCAACCGAG	Ddx43
Ddx43_P1_8	AGGGGTCCAGGTGGCCGCT	Ddx43
Ddx43_P1_9	ACCTGGACCCCTATTTGCC	Ddx43
Ddx43_P1_10	TCCCAGCCAGACACTAGCC	Ddx43
Ddx46_P1_1	AAAAGTAAGTTGTTGCTGC	Ddx46
Ddx46_P1_2	CAACCGACTGGAGGCCGCG	Ddx46
Ddx46_P1_3	TAGCGCCAAAAAGGGCTGC	Ddx46
Ddx46_P1_4	ATAGCGCCAAAAAGGGCTG	Ddx46
Ddx46_P1_5	AGCGCCACCAACCGACTGG	Ddx46
Ddx46_P1_6	CAGAGCGCCACCAACCGAC	Ddx46
Ddx46_P1_7	CACTCCATAGCGCCAAAAA	Ddx46
Ddx46_P1_8	ACACTCCATAGCGCCAAAA	Ddx46
Ddx46_P1_9	ACTGGAGGCCGCGCGGCGC	Ddx46
Ddx46_P1_10	GACTGGAGGCCGCGCGGCG	Ddx46
Ddx47_P1_1	GCCCCACACAGGAGGGACT	Ddx47
Ddx47_P1_2	GGCAGCGCCCCACACAGGA	Ddx47
Ddx47_P1_3	TGGCAGCGCCCCACACAGG	Ddx47
Ddx47_P1_4	CTTCCAAGTCCCTCCTGTG	Ddx47
Ddx47_P1_5	TTCCAAGTCCCTCCTGTGT	Ddx47
Ddx47_P1_6	TCCAAGTCCCTCCTGTGTG	Ddx47
Ddx47_P1_7	GGACTTGGAAGAACAGCAA	Ddx47
Ddx47_P1_8	TTGGAAGAACAGCAATGGC	Ddx47
Ddx47_P1_9	CCTGCTGGCGGGTCTGGCG	Ddx47
Ddx47_P1_10	CGCCTCCTGCTGGCGGGTC	Ddx47
Ddx49_P1_1	TCGGATTGGTTGAAGGATC	Ddx49
Ddx49_P1_2	CAAAGCTCGGATTGGTTGA	Ddx49
Ddx49_P1_3	TTGGTTGAAGGATCTGGAG	Ddx49
Ddx49_P1_4	TGGTTGAAGGATCTGGAGA	Ddx49
Ddx49_P1_5	AAGCGGTCAAAGCTCGGAT	Ddx49
Ddx49_P1_6	GCGGAGGAATGTGACGTCA	Ddx49
Ddx49_P1_7	CTGAAAAGCGGTCAAAGCT	Ddx49
Ddx49_P1_8	GAACCAAAACACTGAAAAG	Ddx49
Ddx49_P1_9	TGTGAGAGGACGTTGGCGG	Ddx49
Ddx49_P1_10	AGTTGTGAGAGGACGTTGG	Ddx49
Ddx5_P1_1	TCACCCCGCCCCCCTGGCT	Ddx5
Ddx5_P1_2	TTCCGGAACCCGGGCGGGC	Ddx5
Ddx5_P1_3	ATTCCGGAACCCGGGCGGG	Ddx5
Ddx5_P1_4	CGTTGAGGGCCTCCGAGCC	Ddx5
Ddx5_P1_5	CCTAATCACCCCGCCCCCC	Ddx5
Ddx5_P1_6	GTTGAGGGCCTCCGAGCCA	Ddx5
Ddx5_P1_7	TTGAGGGCCTCCGAGCCAG	Ddx5
Ddx5_P1_8	CGGATTCCGGAACCCGGGC	Ddx5
Ddx5_P1_9	TGAGGGCCTCCGAGCCAGG	Ddx5
Ddx5_P1_10	GAGGGCCTCCGAGCCAGGG	Ddx5
Ddx51_P1_1	CAGGAACCGGGAGCAGCAT	Ddx51
Ddx51_P1_2	GAACCGGGAGCAGCATCGG	Ddx51
Ddx51_P1_3	ACTTCGGTTTCCAGGAACC	Ddx51
Ddx51_P1_4	CACTTCGGTTTCCAGGAAC	Ddx51
Ddx51_P1_5	CCGGGAGCAGCATCGGCGG	Ddx51
Ddx51_P1_6	GGCGCACACTTCGGTTTCC	Ddx51
Ddx51_P1_7	CGATGCTGCTCCCGGTTCC	Ddx51
Ddx51_P1_8	CTCCGCTCGGCGCACACTT	Ddx51
Ddx51_P1_9	CCTGGAGCTCGCCGAAGCT	Ddx51
Ddx51_P1_10	GCCTGGAGCTCGCCGAAGC	Ddx51
Ddx52_P1_1	AGCCTGGCTGTGATAGGCG	Ddx52
Ddx52_P1_2	GGCGGAGCCTGGCTGTGAT	Ddx52
Ddx52_P1_3	GCGTGGAAAACGTGTGAGC	Ddx52
Ddx52_P1_4	CGTGGAAAACGTGTGAGCT	Ddx52
Ddx52_P1_5	CGCTCCAGGAGGCGGAGCC	Ddx52
Ddx52_P1_6	TTCCACGCCTATCACAGCC	Ddx52
Ddx52_P1_7	CGGAAGTCGCTCCAGGAGG	Ddx52
Ddx52_P1_8	TAGCGGAAGTCGCTCCAGG	Ddx52
Ddx52_P1_9	CCGTAGCGGAAGTCGCTCC	Ddx52
Ddx52_P1_10	GCACAAGAAGCGTCGATTT	Ddx52
Ddx54_P1_1	GAAGTTGGTTGGTTTCCTC	Ddx54
Ddx54_P1_2	TCACCCGTAGGGCGGGGCC	Ddx54
Ddx54_P1_3	TGGTTGGTTTCCTCAGGCC	Ddx54
Ddx54_P1_4	CCGCCCCTGCGAAGTTGGT	Ddx54
Ddx54_P1_5	TTCACCCGTAGGGCGGGGC	Ddx54
Ddx54_P1_6	CGCTCCGCCCCTGCGAAGT	Ddx54
Ddx54_P1_7	AGGTTTCACCCGTAGGGCG	Ddx54
Ddx54_P1_8	CAGGTTTCACCCGTAGGGC	Ddx54
Ddx54_P1_9	CCAGGTTTCACCCGTAGGG	Ddx54
Ddx54_P1_10	AATCCAGGTTTCACCCGTA	Ddx54
Ddx55_P1_1	GGTCGCCCAGAAGGCGGAA	Ddx55
Ddx55_P1_2	AGGTCGCCCAGAAGGCGGA	Ddx55
Ddx55_P1_3	CCAGAAGGCGGAAGGGCGC	Ddx55
Ddx55_P1_4	ACCGAGGTCGCCCAGAAGG	Ddx55
Ddx55_P1_5	AGGACCGAGGTCGCCCAGA	Ddx55
Ddx55_P1_6	CCAGCGCCCTTCCGCCTTC	Ddx55
Ddx55_P1_7	CAGCGCCCTTCCGCCTTCT	Ddx55
Ddx55_P1_8	GGAAGGGCGCTGGAAGTGA	Ddx55
Ddx55_P1_9	GAAGGGCGCTGGAAGTGAC	Ddx55
Ddx55_P1_10	GGGCGCTGGAAGTGACGGG	Ddx55
Ddx56_P1_1	ATTTGTGCTGGCTCTGCGC	Ddx56
Ddx56_P1_2	CGTTGCTACCAATTTGTGC	Ddx56
Ddx56_P1_3	GCGCAGAGCCAGCACAAAT	Ddx56
Ddx56_P1_4	CGTTCAAGGGACAGCATTG	Ddx56
Ddx56_P1_5	CACAAATTGGTAGCAACGT	Ddx56
Ddx56_P1_6	CAATTCGGAGGGCGTTCAA	Ddx56
Ddx56_P1_7	ACAATTCGGAGGGCGTTCA	Ddx56
Ddx56_P1_8	CCTGGAAGTACTTTCTCCT	Ddx56
Ddx56_P1_9	GTAGCAACGTCGGACACCC	Ddx56
Ddx56_P1_10	TCCTGGAAGTACTTTCTCC	Ddx56
Ddx58_P1_1	AAGCTGCGCCCCAACTTAA	Ddx58
Ddx58_P1_2	CAAGGACCCAGAAGTACCT	Ddx58
Ddx58_P1_3	AACTTAAAGGCAATTTCCA	Ddx58
Ddx58_P1_4	TTGGAAATTGCCTTTAAGT	Ddx58
Ddx58_P1_5	TGGAAATTGCCTTTAAGTT	Ddx58
Ddx58_P1_6	GGAAATTGCCTTTAAGTTG	Ddx58
Ddx58_P1_7	GCAATTTCCAAGGTACTTC	Ddx58
Ddx58_P1_8	CAATTTCCAAGGTACTTCT	Ddx58
Ddx58_P1_9	AGACAGCCACTGAACCGCA	Ddx58
Ddx58_P1_10	AGGTACTTCTGGGTCCTTG	Ddx58
Ddx59_P1_1	GCAGATGTGGGAATCCTTT	Ddx59
Ddx59_P1_2	CATGCTAGAGCCTTCCAAA	Ddx59
Ddx59_P1_3	ATGTGGGAATCCTTTTGGA	Ddx59
Ddx59_P1_4	CAGGGTAGCGGGCAGATGT	Ddx59
Ddx59_P1_5	ACAGGGTAGCGGGCAGATG	Ddx59
Ddx59_P1_6	CTTTTGGAAGGCTCTAGCA	Ddx59
Ddx59_P1_7	GGGCGGTGCACAGGGTAGC	Ddx59
Ddx59_P1_8	AGGGCGGTGCACAGGGTAG	Ddx59
Ddx59_P1_9	GAAGGCTCTAGCATGGAGT	Ddx59
Ddx59_P1_10	GCTCTAGCATGGAGTAGGC	Ddx59
Ddx6_P1_1	ACACAAGATGGCGAGAGCT	Ddx6
Ddx6_P1_2	GGAAGCCGTGACGCCGCGG	Ddx6
Ddx6_P1_3	CCAGGAAGCCGTGACGCCG	Ddx6
Ddx6_P1_4	CCTCCTCCTCCACACAAGA	Ddx6
Ddx6_P1_5	GAGCTCTCGCCATCTTGTG	Ddx6
Ddx6_P1_6	CTCTCGCCATCTTGTGTGG	Ddx6
Ddx6_P1_7	CGCGGCGTCACGGCTTCCT	Ddx6
Ddx6_P1_8	TCGCCATCTTGTGTGGAGG	Ddx6
Ddx6_P1_9	CGTCACGGCTTCCTGGGCG	Ddx6
Ddx6_P1_10	CCATCTTGTGTGGAGGAGG	Ddx6
Ddx60_P1_1	TCACTAATCAAAGAGCATT	Ddx60
Ddx60_P1_2	CTCTTTGATTAGTGATGAA	Ddx60
Ddx60_P1_3	ACAGTACTAACTTTACCAA	Ddx60
Ddx60_P1_4	TGCAGCTTTGCGCATCCTT	Ddx60
Ddx60_P1_5	TCCCAGAAGCTTTAAGTTT	Ddx60
Ddx60_P1_6	GGTAAAGTTAGTACTGTTA	Ddx60
Ddx60_P1_7	AACCGAAACTTAAAGCTTC	Ddx60
Ddx60_P1_8	ACCGAAACTTAAAGCTTCT	Ddx60
Ddx60_P1_9	AAGTTAGTACTGTTAAGGT	Ddx60
Ddx60_P1_10	TCAAGAATCCCAAAGCCTC	Ddx60
Decr1_P1_1	GCGGAGAACTGCAAGGAGC	Decr1
Decr1_P1_2	GAGAACTGCAAGGAGCAGG	Decr1
Decr1_P1_3	AGAACTGCAAGGAGCAGGC	Decr1
Decr1_P1_4	GAGGGAGCGGAGAACTGCA	Decr1
Decr1_P1_5	GAACTGCAAGGAGCAGGCG	Decr1
Decr1_P1_6	GTCTAGCCTCGGGAGGGGG	Decr1
Decr1_P1_7	ACAGTCTAGCCTCGGGAGG	Decr1
Decr1_P1_8	GACAGTCTAGCCTCGGGAG	Decr1
Decr1_P1_9	ATTCTCCCTTGAGAGGGAG	Decr1
Decr1_P1_10	GGACAGTCTAGCCTCGGGA	Decr1
Decr2_P1_1	CCACCCCAAAAAGGTGCCT	Decr2
Decr2_P1_2	AGGAAGGCTTGAAGGGCCC	Decr2
Decr2_P1_3	CCCACCCCAAAAAGGTGCC	Decr2
Decr2_P1_4	TGTGATAGGAAGGCTTGAA	Decr2
Decr2_P1_5	CTGTGATAGGAAGGCTTGA	Decr2
Decr2_P1_6	GGGGCGCCCCACCCCAAAA	Decr2
Decr2_P1_7	AAGGGCCCAGGCACCTTTT	Decr2
Decr2_P1_8	AGGGCCCAGGCACCTTTTT	Decr2
Decr2_P1_9	GGGAGGGTCTGTGATAGGA	Decr2
Decr2_P1_10	TTGCGGGAGGGTCTGTGAT	Decr2
Degs2_P1_1	CAGGCCACTTGGGTTCCAG	Degs2
Degs2_P1_2	CCAGGCCACTTGGGTTCCA	Degs2
Degs2_P1_3	CCCAGGCCACTTGGGTTCC	Degs2
Degs2_P1_4	CGTGGGCGGACCTAGGGGC	Degs2
Degs2_P1_5	TCGTGGGCGGACCTAGGGG	Degs2
Degs2_P1_6	TCCTCGTGGGCGGACCTAG	Degs2
Degs2_P1_7	CTCCTCGTGGGCGGACCTA	Degs2
Degs2_P1_8	TCTCCTCGTGGGCGGACCT	Degs2
Degs2_P1_9	CTCCCAACCCAGGCCACTT	Degs2
Degs2_P1_10	TCTCCCAACCCAGGCCACT	Degs2
Dera_P1_1	AAACTTTTCTCCAGCTCCT	Dera
Dera_P1_2	CTGGCTGGGCTCCAAGCCC	Dera
Dera_P1_3	TTTCTCCAGCTCCTGGGCT	Dera
Dera_P1_4	GGGCTCCAAGCCCAGGAGC	Dera
Dera_P1_5	GTAGGGTGATGACCTGGCT	Dera
Dera_P1_6	GGTAGGGTGATGACCTGGC	Dera
Dera_P1_7	AACAGGTAGGGTGATGACC	Dera
Dera_P1_8	CTGGGCTTGGAGCCCAGCC	Dera
Dera_P1_9	AGCTGGAGAAAAGTTTAAG	Dera
Dera_P1_10	GGAAAGACAGGGAACAGGT	Dera
Dffa_P1_1	ACTGAATCCCCCCCGCCCC	Dffa
Dffa_P1_2	AGTTTCTGGGTTCAAAGCC	Dffa
Dffa_P1_3	GTTTCTGGGTTCAAAGCCA	Dffa
Dffa_P1_4	TTTCTGGGTTCAAAGCCAG	Dffa
Dffa_P1_5	CTGGGTTCAAAGCCAGGGG	Dffa
Dffa_P1_6	GACGGGAATTGTAGTTTCT	Dffa
Dffa_P1_7	TGGGTTCAAAGCCAGGGGC	Dffa
Dffa_P1_8	CGACGGGAATTGTAGTTTC	Dffa
Dffa_P1_9	GGGTTCAAAGCCAGGGGCG	Dffa
Dffa_P1_10	GGTTCAAAGCCAGGGGCGG	Dffa
Dffb_P1_1	GAGGCCTGGATGCGCACGC	Dffb
Dffb_P1_2	TGGATGCGCACGCAGGCGC	Dffb
Dffb_P1_3	AGCCAGAATCCTCGAGGCC	Dffb
Dffb_P1_4	TCCCCAGCCAGAATCCTCG	Dffb
Dffb_P1_5	CGTGCGCATCCAGGCCTCG	Dffb
Dffb_P1_6	ATCCAGGCCTCGAGGATTC	Dffb
Dffb_P1_7	AGGCCTCGAGGATTCTGGC	Dffb
Dffb_P1_8	GGCCTCGAGGATTCTGGCT	Dffb
Dffb_P1_9	GCCTCGAGGATTCTGGCTG	Dffb
Dffb_P1_10	CGCCTGCGCGTCCGCCCGC	Dffb
Dgke_P1_1	CTCTAGCTCCGCCCACCAT	Dgke
Dgke_P1_2	CAATGGCGGTGCTTTCCGA	Dgke
Dgke_P1_3	TGGCGGTGCTTTCCGATGG	Dgke
Dgke_P1_4	GGCGGTGCTTTCCGATGGT	Dgke
Dgke_P1_5	GGTAGGACAAAGCCAATGG	Dgke
Dgke_P1_6	GGTGCTTTCCGATGGTGGG	Dgke
Dgke_P1_7	CCAGGTAGGACAAAGCCAA	Dgke
Dgke_P1_8	CATCGGAAAGCACCGCCAT	Dgke
Dgke_P1_9	GGTGGGCGGAGCTAGAGGA	Dgke
Dgke_P1_10	AACTTGGGCGGGGCCAGGT	Dgke
Dhcr7_P1_1	GCGAGCTGCGTCCTGTGAT	Dhcr7
Dhcr7_P1_2	TGCGTCCTGTGATTGGTGA	Dhcr7
Dhcr7_P1_3	CACTGCCTTCACCAATCAC	Dhcr7
Dhcr7_P1_4	ACAGACGACCAATCGGAAG	Dhcr7
Dhcr7_P1_5	AGCTGACTCAGAGCCCACC	Dhcr7
Dhcr7_P1_6	GAGGTCACAGACGACCAAT	Dhcr7
Dhcr7_P1_7	CGCGAAATCCACTTCCGAT	Dhcr7
Dhcr7_P1_8	GCCGACTGGCGGGCCTGGT	Dhcr7
Dhcr7_P1_9	CGCCGACTGGCGGGCCTGG	Dhcr7
Dhcr7_P1_10	CGCCGCCGACTGGCGGGCC	Dhcr7
Dhdds_P1_1	CTTGCGAGTTGGCTATTGG	Dhdds
Dhdds_P1_2	GTTCTTGCGAGTTGGCTAT	Dhdds
Dhdds_P1_3	TTTCCACGCCCCGCGAGAG	Dhdds
Dhdds_P1_4	GGTGCGAGTTCTTGCGAGT	Dhdds
Dhdds_P1_5	CTATTGGTGGCCGCTCTCG	Dhdds
Dhdds_P1_6	TATTGGTGGCCGCTCTCGC	Dhdds
Dhdds_P1_7	ATTGGTGGCCGCTCTCGCG	Dhdds
Dhdds_P1_8	TGCGTACTCGGGGGCGGAG	Dhdds
Dhdds_P1_9	GGGGCGTGGAAACAGCGCC	Dhdds
Dhdds_P1_10	CACGTGACCTCGGCCTCCC	Dhdds
Dhdh_P1_1	GAGACGGGTGGAGAGATTG	Dhdh
Dhdh_P1_2	ACCCTCAGGACACGACCTC	Dhdh
Dhdh_P1_3	ATTGCGGTTTCACGTCCTG	Dhdh
Dhdh_P1_4	AGGGCGGGCGCAGGGAGGA	Dhdh
Dhdh_P1_5	AGGGAGAAGGGCGGGCGCA	Dhdh
Dhdh_P1_6	AGGGGAAGGAGGAGACGGG	Dhdh
Dhdh_P1_7	AGGAGGGAGGGAGAAGGGC	Dhdh
Dhdh_P1_8	GGGCGCAGGGAGGAGGGGA	Dhdh
Dhdh_P1_9	GAGAAGGGCGGGCGCAGGG	Dhdh
Dhdh_P1_10	AAGGGCGGGCGCAGGGAGG	Dhdh
Dhfr_P1_1	TAAGGCTCCGCCCCTACCA	Dhfr
Dhfr_P1_2	GGGCCTTAGCTGCACAAAT	Dhfr
Dhfr_P1_3	TGCGCGGCGGGCCTTGGTA	Dhfr
Dhfr_P1_4	GCGCGGCGGGCCTTGGTAG	Dhfr
Dhfr_P1_5	GAGCCTTAGCTGCACAAAT	Dhfr
Dhfr_P1_6	CGGCGGGCCTTGGTAGGGG	Dhfr
Dhfr_P1_7	CACAAATAGAATGCGCGGC	Dhfr
Dhfr_P1_8	ACACAAATAGAATGCGCGG	Dhfr
Dhfr_P1_9	GCTACACAAATAGAATGCG	Dhfr
Dhfr_P1_10	TTAGGCCCCGCCCCCACCA	Dhfr
Dhodh_P1_1	CGGGCAGAGCGCACGCGTT	Dhodh
Dhodh_P1_2	CCCGCCCCTAGACGTTGAT	Dhodh
Dhodh_P1_3	CGAACGCGTGCGCTCTGCC	Dhodh
Dhodh_P1_4	CGCCACGGAGCCTGACTCC	Dhodh
Dhodh_P1_5	GGCTGTCCAATCAACGTCT	Dhodh
Dhodh_P1_6	GCTGTCCAATCAACGTCTA	Dhodh
Dhodh_P1_7	GTGCGCTCTGCCCGGAGTC	Dhodh
Dhodh_P1_8	TCCAATCAACGTCTAGGGG	Dhodh
Dhodh_P1_9	CCAATCAACGTCTAGGGGC	Dhodh
Dhodh_P1_10	AAGTAGGCACGTCCCGCCA	Dhodh
Dhps_P1_1	AGCTCCTGGACCACATGTA	Dhps
Dhps_P1_2	TCCCTGTGTTCCGTACATG	Dhps
Dhps_P1_3	GACCACATGTACGGAACAC	Dhps
Dhps_P1_4	TGTTCCGTACATGTGGTCC	Dhps
Dhps_P1_5	ACCACATGTACGGAACACA	Dhps
Dhps_P1_6	GAAGCTCAGTAACAGCTCC	Dhps
Dhps_P1_7	ACGGAACACAGGGATAAAA	Dhps
Dhps_P1_8	GGATAAAATGGCGGCTACC	Dhps
Dhps_P1_9	AAAATGGCGGCTACCAGGA	Dhps
Dhps_P1_10	GTTACTGAGCTTCAAGCAT	Dhps
Dhrs1_P1_1	ACGTCATGAGTCTGCGACG	Dhrs1
Dhrs1_P1_2	GACGTCATGAGTCTGCGAC	Dhrs1
Dhrs1_P1_3	GGACGTCATGAGTCTGCGA	Dhrs1
Dhrs1_P1_4	TCATGAGTCTGCGACGGGG	Dhrs1
Dhrs1_P1_5	CATGAGTCTGCGACGGGGC	Dhrs1
Dhrs1_P1_6	GAGTCTGCGACGGGGCGGG	Dhrs1
Dhrs1_P1_7	CGGGAGGGCATGATGGGCG	Dhrs1
Dhrs1_P1_8	CATGACGTCCCCGTGCGTC	Dhrs1
Dhrs1_P1_9	GCATGATGGGCGTGGCTGC	Dhrs1
Dhrs1_P1_10	GCGGGCGGGAGGGCATGAT	Dhrs1
Dhrs2_P1_1	ACAGCGTGAGTCATCAAAA	Dhrs2
Dhrs2_P1_2	CACAGCGTGAGTCATCAAA	Dhrs2
Dhrs2_P1_3	GTGAGTCATCAAAAGGGTT	Dhrs2
Dhrs2_P1_4	TGAGTCATCAAAAGGGTTT	Dhrs2
Dhrs2_P1_5	TGACCCTGAGGTAGTTCTA	Dhrs2
Dhrs2_P1_6	AGTGTTACAGAAAATAAGC	Dhrs2
Dhrs2_P1_7	GTGTTACAGAAAATAAGCA	Dhrs2
Dhrs2_P1_8	GCCTCAGGGGGTGACCCTG	Dhrs2
Dhrs2_P1_9	GTGTCCTTAGAACTACCTC	Dhrs2
Dhrs2_P1_10	TGTCCTTAGAACTACCTCA	Dhrs2
Dhrs4_P1_1	GCAGAGCCGGTCCTAGAAG	Dhrs4
Dhrs4_P1_2	CAGAGCCGGTCCTAGAAGA	Dhrs4
Dhrs4_P1_3	AGAGCCGGTCCTAGAAGAG	Dhrs4
Dhrs4_P1_4	GACTGCCTGCCCCTCTTCT	Dhrs4
Dhrs4_P1_5	CCGGTCCTAGAAGAGGGGC	Dhrs4
Dhrs4_P1_6	CCTGCCCCTCTTCTAGGAC	Dhrs4
Dhrs4_P1_7	AGAAGAGGGGCAGGCAGTC	Dhrs4
Dhrs4_P1_8	GAAGAGGGGCAGGCAGTCT	Dhrs4
Dhrs4_P1_9	TCTAGGACCGGCTCTGCGA	Dhrs4
Dhrs4_P1_10	TCTGCGACGGCCCGGGACT	Dhrs4
Dhrs9_P1_1	CCTCCGTGGATGGAGGGCG	Dhrs9
Dhrs9_P1_2	TGGAGGGCGGGGAGATTGT	Dhrs9
Dhrs9_P1_3	TCCTCCGTGGATGGAGGGC	Dhrs9
Dhrs9_P1_4	CTCCTCCGTGGATGGAGGG	Dhrs9
Dhrs9_P1_5	TCTCTCCTCCGTGGATGGA	Dhrs9
Dhrs9_P1_6	GTCTCTCCTCCGTGGATGG	Dhrs9
Dhrs9_P1_7	CGGGGAGATTGTAGGTCAC	Dhrs9
Dhrs9_P1_8	TAAGTCTCTCCTCCGTGGA	Dhrs9
Dhrs9_P1_9	TGACTAAGTCTCTCCTCCG	Dhrs9
Dhrs9_P1_10	TCTCCCCGCCCTCCATCCA	Dhrs9
Dhtkd1_P1_1	ACCTACCAGCCTGTATACA	Dhtkd1
Dhtkd1_P1_2	GTAGGCACGCCTTGTATAC	Dhtkd1
Dhtkd1_P1_3	GCACGCCTTGTATACAGGC	Dhtkd1
Dhtkd1_P1_4	AATGAAAGGCTGGAATCTG	Dhtkd1
Dhtkd1_P1_5	GCCTTGTATACAGGCTGGT	Dhtkd1
Dhtkd1_P1_6	GTATACAGGCTGGTAGGTT	Dhtkd1
Dhtkd1_P1_7	TATACAGGCTGGTAGGTTT	Dhtkd1
Dhtkd1_P1_8	ATACAGGCTGGTAGGTTTG	Dhtkd1
Dhtkd1_P1_9	TACAGGCTGGTAGGTTTGG	Dhtkd1
Dhtkd1_P1_10	CTCAGGGCCAATGAAAGGC	Dhtkd1
Dhx15_P1_1	GTCCCGCCCGCTGTGCGAT	Dhx15
Dhx15_P1_2	GCTGTGCGATTGGCTGAAA	Dhx15
Dhx15_P1_3	ATTTCAGCCAATCGCACAG	Dhx15
Dhx15_P1_4	TTTCAGCCAATCGCACAGC	Dhx15
Dhx15_P1_5	CAGCCAATCGCACAGCGGG	Dhx15
Dhx15_P1_6	AGCCAATCGCACAGCGGGC	Dhx15
Dhx15_P1_7	AATCGCACAGCGGGCGGGA	Dhx15
Dhx15_P1_8	ATCGCACAGCGGGCGGGAC	Dhx15
Dhx15_P1_9	GGGAAAGGGAGGAGCCCGC	Dhx15
Dhx15_P1_10	AAATGGCTCTGAGTTCCCG	Dhx15
Dhx16_P1_1	TCCCGACGCTAAGTGCAAG	Dhx16
Dhx16_P1_2	GCGACGGAGAGCTTGGACG	Dhx16
Dhx16_P1_3	AGCCTCTTGCACTTAGCGT	Dhx16
Dhx16_P1_4	GCCTCTTGCACTTAGCGTC	Dhx16
Dhx16_P1_5	TAGGGGGCGACGGAGAGCT	Dhx16
Dhx16_P1_6	GCACTTAGCGTCGGGAAAG	Dhx16
Dhx16_P1_7	ACAGATCATTAGGGGGCGA	Dhx16
Dhx16_P1_8	CCGCGCACAGATCATTAGG	Dhx16
Dhx16_P1_9	CCCGCGCACAGATCATTAG	Dhx16
Dhx16_P1_10	ACCCGCGCACAGATCATTA	Dhx16
Dhx29_P1_1	CTCGGCTCCCGGGAGCGAG	Dhx29
Dhx29_P1_2	ACTCCGCCTCTCGGCTCCC	Dhx29
Dhx29_P1_3	GACTCCGCCTCTCGGCTCC	Dhx29
Dhx29_P1_4	CTAAAAACTTAGCGACCAG	Dhx29
Dhx29_P1_5	GTCCTCAGACTCCGCCTCT	Dhx29
Dhx29_P1_6	GGCTGCTGTCGTGCGCCAC	Dhx29
Dhx29_P1_7	AGCCGAGAGGCGGAGTCTG	Dhx29
Dhx29_P1_8	CAGCCATGCCGCTCGCTCC	Dhx29
Dhx29_P1_9	AGCCATGCCGCTCGCTCCC	Dhx29
Dhx29_P1_10	CTCGCTCCCGGGAGCCGAG	Dhx29
Dhx30_P1_1	GCAGCCCGCACAGAGAGCC	Dhx30
Dhx30_P1_2	TTCGGCCTGGCTCTCTGTG	Dhx30
Dhx30_P1_3	TCGGCCTGGCTCTCTGTGC	Dhx30
Dhx30_P1_4	CTGCGGCCCCGGCTCTGTT	Dhx30
Dhx30_P1_5	ATCGCGAGCCCCAAGGCAG	Dhx30
Dhx30_P1_6	AGCCAGGCCGAACAGAGCC	Dhx30
Dhx30_P1_7	GAAGTCCCACCTGCGGCCC	Dhx30
Dhx30_P1_8	GCCAGGCCGAACAGAGCCG	Dhx30
Dhx30_P1_9	GAACCCATCGCGAGCCCCA	Dhx30
Dhx30_P1_10	ACAGAGCCGGGGCCGCAGG	Dhx30
Dhx30_P2_1	GCCTAGCTTTCATGCTCTC	Dhx30
Dhx30_P2_2	ACCTGAGAGCATGAAAGCT	Dhx30
Dhx30_P2_3	AGCTTTCATGCTCTCAGGT	Dhx30
Dhx30_P2_4	TCTGCTGGCCGGGGGGACT	Dhx30
Dhx30_P2_5	TGAAAGCTAGGCTACAGCT	Dhx30
Dhx30_P2_6	TACGCCCTCTGCTGGCCGG	Dhx30
Dhx30_P2_7	GTACGCCCTCTGCTGGCCG	Dhx30
Dhx30_P2_8	GGTCGGCACCGAGTCCCCC	Dhx30
Dhx30_P2_9	GGTGAGGAGGCTTAGGCTG	Dhx30
Dhx30_P2_10	ATTACCGTACGCCCTCTGC	Dhx30
Dhx32_P1_1	AGCGACGCCAGACGAAGAC	Dhx32
Dhx32_P1_2	CCTAACGCCTGTCTTCGTC	Dhx32
Dhx32_P1_3	CCAGACGAAGACAGGCGTT	Dhx32
Dhx32_P1_4	GACGAAGACAGGCGTTAGG	Dhx32
Dhx32_P1_5	ACGAAGACAGGCGTTAGGA	Dhx32
Dhx32_P1_6	GTCTTCGTCTGGCGTCGCT	Dhx32
Dhx32_P1_7	TCTTCGTCTGGCGTCGCTC	Dhx32
Dhx32_P1_8	AAGACAGGCGTTAGGAGGG	Dhx32
Dhx32_P1_9	TGCCCATCCCCGGTTGTCA	Dhx32
Dhx32_P1_10	CTGCCCATCCCCGGTTGTC	Dhx32
Dhx33_P1_1	GTAAATGCACAGCGCATGC	Dhx33
Dhx33_P1_2	TAAATGCACAGCGCATGCT	Dhx33
Dhx33_P1_3	CCTCCGACCTTGCTCTCAC	Dhx33
Dhx33_P1_4	TTTACATCCTGTGAGAGCA	Dhx33
Dhx33_P1_5	CGCCTCCTGCCTTGAGGAA	Dhx33
Dhx33_P1_6	CATCCTGTGAGAGCAAGGT	Dhx33
Dhx33_P1_7	CCTGTGAGAGCAAGGTCGG	Dhx33
Dhx33_P1_8	ACAGCCGCCTCCTGCCTTG	Dhx33
Dhx33_P1_9	ATTGCAGTTCCTTTCCTCA	Dhx33
Dhx33_P1_10	CAGTTCCTTTCCTCAAGGC	Dhx33
Dhx34_P1_1	AAGCCCAATAGGGAGTAGC	Dhx34
Dhx34_P1_2	GAAGCCCAATAGGGAGTAG	Dhx34
Dhx34_P1_3	CCCAATAGGGAGTAGCGGG	Dhx34
Dhx34_P1_4	CCAATAGGGAGTAGCGGGC	Dhx34
Dhx34_P1_5	CGCTTTGTGCGATGGGCAT	Dhx34
Dhx34_P1_6	CGTACAATGAAGCCCAATA	Dhx34
Dhx34_P1_7	CCGTACAATGAAGCCCAAT	Dhx34
Dhx34_P1_8	CCCGCCCGCTACTCCCTAT	Dhx34
Dhx34_P1_9	CAAGAGCGCTTTGTGCGAT	Dhx34
Dhx34_P1_10	CCGCCCGCTACTCCCTATT	Dhx34
Dhx34_P2(W)_1	GACTTGAGTTCTGTGCCCT	Dhx34
Dhx34_P2(W)_2	ATGAGTAAGAGCTGTTCCC	Dhx34
Dhx34_P2(W)_3	AGACTTGAGTTCTGTGCCC	Dhx34
Dhx34_P2(W)_4	TGAGTAAGAGCTGTTCCCA	Dhx34
Dhx34_P2(W)_5	AGGGCACAGAACTCAAGTC	Dhx34
Dhx34_P2(W)_6	GCTCTTACTCATGAACATC	Dhx34
Dhx34_P2(W)_7	GGGCACAGAACTCAAGTCT	Dhx34
Dhx34_P2(W)_8	GGCACAGAACTCAAGTCTG	Dhx34
Dhx34_P2(W)_9	TACTCATGAACATCTGGTC	Dhx34
Dhx34_P2(W)_10	GGGCGGGGAGGTCAGTCCT	Dhx34
Dhx35_P1_1	GAAAAGAAGCCACGCCTTC	Dhx35
Dhx35_P1_2	GGGGTGTTGCCGGAAGGCG	Dhx35
Dhx35_P1_3	GATCCATAGTGGGGGGGGG	Dhx35
Dhx35_P1_4	TGATCCATAGTGGGGGGGG	Dhx35
Dhx35_P1_5	GTGATCCATAGTGGGGGGG	Dhx35
Dhx35_P1_6	CGTGATCCATAGTGGGGGG	Dhx35
Dhx35_P1_7	ACGTGATCCATAGTGGGGG	Dhx35
Dhx35_P1_8	CACGTGATCCATAGTGGGG	Dhx35
Dhx35_P1_9	TCACGTGATCCATAGTGGG	Dhx35
Dhx35_P1_10	ATCACGTGATCCATAGTGG	Dhx35
Dhx36_P1_1	TTTCCGGTGACGTCACGGA	Dhx36
Dhx36_P1_2	GACATTTCCGGTGACGTCA	Dhx36
Dhx36_P1_3	GAACCGCGGCTCACACCGC	Dhx36
Dhx36_P1_4	ACGTCACGGACGGCGCCAG	Dhx36
Dhx36_P1_5	GCGCCGTCCGTGACGTCAC	Dhx36
Dhx36_P1_6	TGTCACAAGCAGACATTTC	Dhx36
Dhx36_P1_7	CTGGCCAGAACACGAACCG	Dhx36
Dhx36_P1_8	TGAGCCGCGGTTCGTGTTC	Dhx36
Dhx36_P1_9	GCGCCAGCGGTGTGAGCCG	Dhx36
Dhx36_P1_10	CACCCAGGAGCTAAGTTTC	Dhx36
Dhx37_P1_1	CGGCCCCCTTATTTACATA	Dhx37
Dhx37_P1_2	GGCGGTCCTTATGTAAATA	Dhx37
Dhx37_P1_3	GGCGTACTCTGTCTGTGGG	Dhx37
Dhx37_P1_4	GCGGTCCTTATGTAAATAA	Dhx37
Dhx37_P1_5	CGGTCCTTATGTAAATAAG	Dhx37
Dhx37_P1_6	GGTCCTTATGTAAATAAGG	Dhx37
Dhx37_P1_7	GCCGGCGTACTCTGTCTGT	Dhx37
Dhx37_P1_8	GGCCGGCGTACTCTGTCTG	Dhx37
Dhx37_P1_9	CTTATGTAAATAAGGGGGC	Dhx37
Dhx37_P1_10	TTATGTAAATAAGGGGGCC	Dhx37
Dhx38_P1_1	GAAGAGACTGAGGCTCGGA	Dhx38
Dhx38_P1_2	AAGGAGACTCTGAACCCAG	Dhx38
Dhx38_P1_3	AGAGTGCAACCCCGCGAAC	Dhx38
Dhx38_P1_4	GAGCCTCAGTCTCTTCCTC	Dhx38
Dhx38_P1_5	AGCCTCAGTCTCTTCCTCT	Dhx38
Dhx38_P1_6	GGCTCGGAAGGCCTGTTCG	Dhx38
Dhx38_P1_7	GCTCGGAAGGCCTGTTCGC	Dhx38
Dhx38_P1_8	CTCGGAAGGCCTGTTCGCG	Dhx38
Dhx38_P1_9	CCAAGCGCGATTGGTCGCA	Dhx38
Dhx38_P1_10	TGTTCGCGGGGTTGCACTC	Dhx38
Dhx40_P1_1	CCTCTGCTTGGACGCGCAC	Dhx40
Dhx40_P1_2	TGACGTGGCGGCCTCTGCT	Dhx40
Dhx40_P1_3	CCCGTGCGCGTCCAAGCAG	Dhx40
Dhx40_P1_4	GAGCGGCTCGATGACGTGG	Dhx40
Dhx40_P1_5	GGGGAGCGGCTCGATGACG	Dhx40
Dhx40_P1_6	TCCTTGGGGGTGGTGCCTC	Dhx40
Dhx40_P1_7	GCCTCTGCTTGGACGCGCA	Dhx40
Dhx40_P1_8	CCTTGGGGGTGGTGCCTCG	Dhx40
Dhx40_P1_9	CTCCTTGGGGGTGGTGCCT	Dhx40
Dhx40_P1_10	GGGCGGGACTCCTTGGGGG	Dhx40
Dhx58_P1_1	AAAAATTGAAGACTGGCAA	Dhx58
Dhx58_P1_2	AAAAAATTGAAGACTGGCA	Dhx58
Dhx58_P1_3	TGCTGACAGTCACTGCTCC	Dhx58
Dhx58_P1_4	GCTGACAGTCACTGCTCCT	Dhx58
Dhx58_P1_5	TGCCAACTGAAAACAGATG	Dhx58
Dhx58_P1_6	ATGAGGAAATAGGGAACCC	Dhx58
Dhx58_P1_7	AAAAAAAAAAATTGAAGAC	Dhx58
Dhx58_P1_8	TTCCTCATCTGTTTTCAGT	Dhx58
Dhx58_P1_9	AAGCTCAGCCCAGATGGAC	Dhx58
Dhx58_P1_10	AGCTCAGCCCAGATGGACA	Dhx58
Dhx8_P1_1	AAAGTTAACCGTCTTTGTA	Dhx8
Dhx8_P1_2	TCGCTGATCCTTACAAAGA	Dhx8
Dhx8_P1_3	TGTAAGGATCAGCGAGATC	Dhx8
Dhx8_P1_4	AGGATCAGCGAGATCTGGC	Dhx8
Dhx8_P1_5	GTGCGTCTGGCCCGTCTGT	Dhx8
Dhx8_P1_6	AGTGCGTCTGGCCCGTCTG	Dhx8
Dhx8_P1_7	CTCGTCTCTTTTGTTTACA	Dhx8
Dhx8_P1_8	GCTCGTCTCTTTTGTTTAC	Dhx8
Dhx8_P1_9	GGCAGGAAGTTCCCACAGA	Dhx8
Dhx8_P1_10	GCAGGAAGTTCCCACAGAC	Dhx8
Dhx9_P1_1	TCTCGCGCGACCTCAGGTT	Dhx9
Dhx9_P1_2	GCAGATCTCGCGCGACCTC	Dhx9
Dhx9_P1_3	CGACCTCAGGTTTGGCGCC	Dhx9
Dhx9_P1_4	CTTCCGGGCGCCAAACCTG	Dhx9
Dhx9_P1_5	CGGGGCTTGAACCACTTCC	Dhx9
Dhx9_P1_6	GCGGGGCTTGAACCACTTC	Dhx9
Dhx9_P1_7	CAGGTTTGGCGCCCGGAAG	Dhx9
Dhx9_P1_8	GAGGTCGCGCGAGATCTGC	Dhx9
Dhx9_P1_9	GACAGGAAATTATGGGCCT	Dhx9
Dhx9_P1_10	GCGCGAGATCTGCTGGCCT	Dhx9
Diablo_P1_1	ACGCCCCCAGAGGAGGACG	Diablo
Diablo_P1_2	ATGGTCACGCCCCCAGAGG	Diablo
Diablo_P1_3	AGGAGGACGCGGTTGCGAT	Diablo
Diablo_P1_4	TTCATGGTCACGCCCCCAG	Diablo
Diablo_P1_5	TCGCAACCGCGTCCTCCTC	Diablo
Diablo_P1_6	CGCAACCGCGTCCTCCTCT	Diablo
Diablo_P1_7	GCAACCGCGTCCTCCTCTG	Diablo
Diablo_P1_8	CAACCGCGTCCTCCTCTGG	Diablo
Diablo_P1_9	GCGGTTGCGATTGGACAAA	Diablo
Diablo_P1_10	TGCGATTGGACAAACGGAG	Diablo
Diaph3_P1_1	GCAAGGGCCCCGCCTTTTC	Diaph3
Diaph3_P1_2	CAAGGGCCCCGCCTTTTCC	Diaph3
Diaph3_P1_3	GCCCAGGCTTTGGCATCCC	Diaph3
Diaph3_P1_4	GCTTTGGCATCCCCGGAAA	Diaph3
Diaph3_P1_5	GGCATCCCCGGAAAAGGCG	Diaph3
Diaph3_P1_6	GCCAATCAGGCCCAGGCTT	Diaph3
Diaph3_P1_7	CGCGGAACCTGTGACGCAA	Diaph3
Diaph3_P1_8	CCGCGGAACCTGTGACGCA	Diaph3
Diaph3_P1_9	CGAAGGGCCAATCAGGCCC	Diaph3
Diaph3_P1_10	TTCCGGGGATGCCAAAGCC	Diaph3
Dimt1_P1_1	ATGGGCTCCTCCCGCGGCA	Dimt1
Dimt1_P1_2	CTCTTATGGGCTCCTCCCG	Dimt1
Dimt1_P1_3	GCTCGAGTCCGCCTTGCCG	Dimt1
Dimt1_P1_4	CTCGAGTCCGCCTTGCCGC	Dimt1
Dimt1_P1_5	GGGAATTGTAGTCTCTTAT	Dimt1
Dimt1_P1_6	TACAATCTCAGCAGCCACT	Dimt1
Dimt1_P1_7	CTACAATCTCAGCAGCCAC	Dimt1
Dimt1_P1_8	AAGGCGGACTCGAGCCCAG	Dimt1
Dimt1_P1_9	CCGGAGCCCAGTGGCTGCT	Dimt1
Dimt1_P1_10	TGGGAATTGTAGTCTCTTA	Dimt1
Dio1_P1_1	CCAACCATGCCAGGACAGC	Dio1
Dio1_P1_2	CAAGAGGACCAACCATGCC	Dio1
Dio1_P1_3	AGGCAAACACCTGCTGTCC	Dio1
Dio1_P1_4	AACACCTGCTGTCCTGGCA	Dio1
Dio1_P1_5	TTCCACCCGATTGACAGCA	Dio1
Dio1_P1_6	CCTGCTGTCCTGGCATGGT	Dio1
Dio1_P1_7	TGTTTGCCTTGCTGTCAAT	Dio1
Dio1_P1_8	GTTTGCCTTGCTGTCAATC	Dio1
Dio1_P1_9	CATGGTTGGTCCTCTTGTC	Dio1
Dio1_P1_10	TGCCTTGCTGTCAATCGGG	Dio1
Dio2_P1_1	GATCAGCAAGTCTACGCTG	Dio2
Dio2_P1_2	AAGACTGGCAGGATCTGCA	Dio2
Dio2_P1_3	AAAGACTGGCAGGATCTGC	Dio2
Dio2_P1_4	CCGAGGAGGCAGAGAAGAT	Dio2
Dio2_P1_5	ACCGAGGAGGCAGAGAAGA	Dio2
Dio2_P1_6	GTTGGAGAAAAAGACTGGC	Dio2
Dio2_P1_7	GGCAGTTGGAGAAAAAGAC	Dio2
Dio2_P1_8	CCCAGGAGACTGACCGAGG	Dio2
Dio2_P1_9	CCCATCTTCTCTGCCTCCT	Dio2
Dio2_P1_10	GTGCCCAGGAGACTGACCG	Dio2
Dio2_P1(D)_1	GTCAGAGTCCGTTAAAGAC	Dio2
Dio2_P1(D)_2	TAGAACTTCCTGTCTTTAA	Dio2
Dio2_P1(D)_3	AAGTTCTACTTTCATTTCC	Dio2
Dio2_P1(D)_4	CTGCAGTCTCATAGGTGCC	Dio2
Dio2_P1(D)_5	GTCTTTAACGGACTCTGAC	Dio2
Dio2_P1(D)_6	TCTTTAACGGACTCTGACA	Dio2
Dio2_P1(D)_7	CTTTAACGGACTCTGACAG	Dio2
Dio2_P1(D)_8	ACCATCTCTGCAGTCTCAT	Dio2
Dio2_P1(D)_9	GACTCTGACAGGGGTAAAC	Dio2
Dio2_P1(D)_10	GACAGGGGTAAACTGGATT	Dio2
Dip2a_P1_1	AGCCTTTAAAGTTGCTGGG	Dip2a
Dip2a_P1_2	GCCTTTAAAGTTGCTGGGC	Dip2a
Dip2a_P1_3	CCTTTAAAGTTGCTGGGCG	Dip2a
Dip2a_P1_4	CCGAGCCTTTAAAGTTGCT	Dip2a
Dip2a_P1_5	ACCGAGCCTTTAAAGTTGC	Dip2a
Dip2a_P1_6	TAAAGTTGCTGGGCGGGGC	Dip2a
Dip2a_P1_7	ACGCTTGCGCGGGTACGCC	Dip2a
Dip2a_P1_8	AACGCTTGCGCGGGTACGC	Dip2a
Dip2a_P1_9	CCCCGCCCAGCAACTTTAA	Dip2a
Dip2a_P1_10	CCCAGCAACTTTAAAGGCT	Dip2a
Diras1_P1_1	GCTGATGGACACCCAGGGC	Diras1
Diras1_P1_2	TGCTGATGGACACCCAGGG	Diras1
Diras1_P1_3	GGTTGCTGATGGACACCCA	Diras1
Diras1_P1_4	CGGTTGCTGATGGACACCC	Diras1
Diras1_P1_5	TCACCGCCAAGCCCGCCCT	Diras1
Diras1_P1_6	ACACCCAGGGCGGGCTTGG	Diras1
Diras1_P1_7	GCATGCCCCCGGTTGCTGA	Diras1
Diras1_P1_8	GCGGGCTTGGCGGTGACCT	Diras1
Diras1_P1_9	CGGGCTTGGCGGTGACCTG	Diras1
Diras1_P1_10	CTGGGTGTCCATCAGCAAC	Diras1
Diras2_P1_1	CATCTATTCCAGAAGCTTT	Diras2
Diras2_P1_2	TTCCAGAAGCTTTCGGTAG	Diras2
Diras2_P1_3	TCCAGAAGCTTTCGGTAGA	Diras2
Diras2_P1_4	GCCCTCTACCGAAAGCTTC	Diras2
Diras2_P1_5	TTCGGTAGAGGGCAGCTGA	Diras2
Diras2_P1_6	CGGTGGCCTGCTTTTCACC	Diras2
Diras2_P1_7	GAGGGCAGCTGAAGGCTCC	Diras2
Diras2_P1_8	GCGGTGGCCTGCTTTTCAC	Diras2
Diras2_P1_9	AAGGCTCCCGGTGAAAAGC	Diras2
Diras2_P1_10	CAGTGGTTGCTCGTTGCGG	Diras2
Dis3_P1_1	GTCGGAAGCGGTGCAGGCT	Dis3
Dis3_P1_2	AGTCGGAAGCGGTGCAGGC	Dis3
Dis3_P1_3	AGCCAGTCGGAAGCGGTGC	Dis3
Dis3_P1_4	CCCGGAAGCCAGTCGGAAG	Dis3
Dis3_P1_5	CTCCTTCCCGGAAGCCAGT	Dis3
Dis3_P1_6	AGCCTGCACCGCTTCCGAC	Dis3
Dis3_P1_7	TTCCTCCCGCCGGTGGGCG	Dis3
Dis3_P1_8	GTTTCCTCCCGCCGGTGGG	Dis3
Dis3_P1_9	ACCGCTTCCGACTGGCTTC	Dis3
Dis3_P1_10	GTTGTTTCCTCCCGCCGGT	Dis3
Dis3l2_P1_1	GTGGTCGCTGCAGGACCAC	Dis3l2
Dis3l2_P1_2	GGTGGTCGCTGCAGGACCA	Dis3l2
Dis3l2_P1_3	CGCCCCTCATTCAATCCCG	Dis3l2
Dis3l2_P1_4	AGGACCACGGGATTGAATG	Dis3l2
Dis3l2_P1_5	GGACCACGGGATTGAATGA	Dis3l2
Dis3l2_P1_6	GACCACGGGATTGAATGAG	Dis3l2
Dis3l2_P1_7	TGGAGGCGGTGGTCGCTGC	Dis3l2
Dis3l2_P1_8	CACGGGATTGAATGAGGGG	Dis3l2
Dis3l2_P1_9	TTGAATGAGGGGCGGTACG	Dis3l2
Dis3l2_P1_10	TAGTGGGCGGTGGAGGCGG	Dis3l2
Dlat_P1_1	TCCGTGCCCCTCTGCGGGG	Dlat
Dlat_P1_2	TTCCGTGCCCCTCTGCGGG	Dlat
Dlat_P1_3	TTTCCGTGCCCCTCTGCGG	Dlat
Dlat_P1_4	GTTTCCGTGCCCCTCTGCG	Dlat
Dlat_P1_5	GGTTTCCGTGCCCCTCTGC	Dlat
Dlat_P1_6	GGGTTTCCGTGCCCCTCTG	Dlat
Dlat_P1_7	GCAGCCTCCCGTCCCTCTC	Dlat
Dlat_P1_8	CGCGTCGGAGACACCCGAG	Dlat
Dlat_P1_9	GCGTCGGAGACACCCGAGA	Dlat
Dlat_P1_10	CGGAGACACCCGAGAGGGA	Dlat
Dld_P1_1	CGTCGTGCGCTGTCGTGAA	Dld
Dld_P1_2	TCGTCGTGCGCTGTCGTGA	Dld
Dld_P1_3	CGCTGCGCTTTGTGGCAGC	Dld
Dld_P1_4	GCTGCGCTTTGTGGCAGCT	Dld
Dld_P1_5	TTTGTGGCAGCTGGGGAAT	Dld
Dld_P1_6	CAGCGCACGACGAAGCGAC	Dld
Dld_P1_7	TGAAGGGCGCTGCGCTTTG	Dld
Dld_P1_8	CTGCGCTTTGTGGCAGCTG	Dld
Dld_P1_9	CCGAAAGGCAGAGGCTTTC	Dld
Dld_P1_10	CGATTGGCCCGAAAGGCAG	Dld
Dlec1_P1_1	GATTACCTAGCTGGACGTT	Dlec1
Dlec1_P1_2	CTAAGCTAGATTACCTAGC	Dlec1
Dlec1_P1_3	GCATTCCTAACGTCCAGCT	Dlec1
Dlec1_P1_4	AACTTTTAGATGACGACAG	Dlec1
Dlec1_P1_5	GCTAAGGAGGAGGCGGGGG	Dlec1
Dlec1_P1_6	AGTGGTGACGCTCTTCTAA	Dlec1
Dlec1_P1_7	GGAGGCTAAGGAGGAGGCG	Dlec1
Dlec1_P1_8	GGGAGGCTAAGGAGGAGGC	Dlec1
Dlec1_P1_9	CGGGAGGCTAAGGAGGAGG	Dlec1
Dlec1_P1_10	TCCAGCCCTCGGGAGGCTA	Dlec1
Dlg5_P1_1	GGCGATCGCAGTGTGCGGC	Dlg5
Dlg5_P1_2	CGGCGATCGCAGTGTGCGG	Dlg5
Dlg5_P1_3	CCGCGGCGATCGCAGTGTG	Dlg5
Dlg5_P1_4	GAGCTGGAGGGGGCATGCC	Dlg5
Dlg5_P1_5	GGCATGCCTGGCTGCTGCG	Dlg5
Dlg5_P1_6	CCGGCGACAATTCCCCCCG	Dlg5
Dlg5_P1_7	ATCGCAGTGTGCGGCGGGG	Dlg5
Dlg5_P1_8	GCGATCGCAGTGTGCGGCG	Dlg5
Dlg5_P1_9	CAGTGTGCGGCGGGGCGGT	Dlg5
Dlg5_P1_10	GCAGTGTGCGGCGGGGCGG	Dlg5
Dlst_P1_1	ACCGCTAAGGATGCGAGCC	Dlst
Dlst_P1_2	GCCGGGCTCGCATCCTTAG	Dlst
Dlst_P1_3	AACCGTGCTGGGTGCCGGG	Dlst
Dlst_P1_4	GCCACAGATGCCCCGCGCT	Dlst
Dlst_P1_5	ACTAACCGTGCTGGGTGCC	Dlst
Dlst_P1_6	CACTAACCGTGCTGGGTGC	Dlst
Dlst_P1_7	ATCCTTAGCGGTCCCAGCG	Dlst
Dlst_P1_8	TCCTTAGCGGTCCCAGCGC	Dlst
Dlst_P1_9	GCGAACCACTAACCGTGCT	Dlst
Dlst_P1_10	AGCGAACCACTAACCGTGC	Dlst
Dlx2_P1_1	GGAATGAGCCGCGGGGCGC	Dlx2
Dlx2_P1_2	ACGTGACACGCGGGTCCCG	Dlx2
Dlx2_P1_3	CACGTGACACGCGGGTCCC	Dlx2
Dlx2_P1_4	TCAGAAGGAATGAGCCGCG	Dlx2
Dlx2_P1_5	CCACGTGACACGCGGGTCC	Dlx2
Dlx2_P1_6	ATCAGAAGGAATGAGCCGC	Dlx2
Dlx2_P1_7	AATCAGAAGGAATGAGCCG	Dlx2
Dlx2_P1_8	TGCCCGCCACGTGACACGC	Dlx2
Dlx2_P1_9	TTGCCCGCCACGTGACACG	Dlx2
Dlx2_P1_10	GCGGCTCATTCCTTCTGAT	Dlx2
Dlx3_P1_1	CACGCTCGCGCTTTCTCAC	Dlx3
Dlx3_P1_2	AAGAGGGTTGAGAGGGTTG	Dlx3
Dlx3_P1_3	AAAGAGGGTTGAGAGGGTT	Dlx3
Dlx3_P1_4	CAAAGAGGGTTGAGAGGGT	Dlx3
Dlx3_P1_5	GCTGCAAGTCTTGCCTTCG	Dlx3
Dlx3_P1_6	ACAACAAAGAGGGTTGAGA	Dlx3
Dlx3_P1_7	AACAACAAAGAGGGTTGAG	Dlx3
Dlx3_P1_8	CGAGCGTGTTTTGCCTCGA	Dlx3
Dlx3_P1_9	TTAGGGGTAACAACAAAGA	Dlx3
Dlx3_P1_10	ATTAGGGGTAACAACAAAG	Dlx3
Dlx4_P1_1	TGCCAGAAAAGGCGGGGCT	Dlx4
Dlx4_P1_2	CAGAGTGCCAGAAAAGGCG	Dlx4
Dlx4_P1_3	GCAGAGTGCCAGAAAAGGC	Dlx4
Dlx4_P1_4	TGCAGAGTGCCAGAAAAGG	Dlx4
Dlx4_P1_5	AAAAGGCGGGGCTCGGTAC	Dlx4
Dlx4_P1_6	TTTTGCAGAGTGCCAGAAA	Dlx4
Dlx4_P1_7	TACCGAGCCCCGCCTTTTC	Dlx4
Dlx4_P1_8	TGGAGGGAATCTGCTGTCT	Dlx4
Dlx4_P1_9	CTGGAGGGAATCTGCTGTC	Dlx4
Dlx4_P1_10	GGCCCTTGAGGCTGCTGGA	Dlx4
Dlx4_P1(D)_1	TAACGATGTTCAAGGTGCT	Dlx4
Dlx4_P1(D)_2	GTTCAAGGTGCTAGGAAAT	Dlx4
Dlx4_P1(D)_3	TTCAAGGTGCTAGGAAATT	Dlx4
Dlx4_P1(D)_4	CTCGTCCCCTAGCCATCCC	Dlx4
Dlx4_P1(D)_5	GGTGCTAGGAAATTGGGCC	Dlx4
Dlx4_P1(D)_6	GTCTCAGTAACGATGTTCA	Dlx4
Dlx4_P1(D)_7	GTGCTAGGAAATTGGGCCT	Dlx4
Dlx4_P1(D)_8	TAGGAAATTGGGCCTGGGA	Dlx4
Dlx4_P1(D)_9	AATTGGGCCTGGGATGGCT	Dlx4
Dlx4_P1(D)_10	ATTGGGCCTGGGATGGCTA	Dlx4
Dlx5_P1_1	AAAACTAGTTGGACGAGTT	Dlx5
Dlx5_P1_2	TTGTTGTGCTAAAACTAGT	Dlx5
Dlx5_P1_3	AAACTAGTTGGACGAGTTA	Dlx5
Dlx5_P1_4	TTCCATTGGCCAGGGCTTC	Dlx5
Dlx5_P1_5	GTTCCATTGGCCAGGGCTT	Dlx5
Dlx5_P1_6	GATCGGGTTCCATTGGCCA	Dlx5
Dlx5_P1_7	TGCTCTGCTCCCGAAGCCC	Dlx5
Dlx5_P1_8	GGATCGGGTTCCATTGGCC	Dlx5
Dlx5_P1_9	GGGGTGGATCGGGTTCCAT	Dlx5
Dlx5_P1_10	CTCCCGAAGCCCTGGCCAA	Dlx5
Dlx6_P1_1	CTGGCGTGTGCGCTGCTTG	Dlx6
Dlx6_P1_2	GTAGTTAGTTGCTTAAGGT	Dlx6
Dlx6_P1_3	ACAGGCGCACCGCTTCTAC	Dlx6
Dlx6_P1_4	GCTTGTAGTTAGTTGCTTA	Dlx6
Dlx6_P1_5	GCGCACACGCCAGTAGAAG	Dlx6
Dlx6_P1_6	AGTCGCCCCCTGACGTCAC	Dlx6
Dlx6_P1_7	GCGGTGCGCCTGTGACGTC	Dlx6
Dlx6_P1_8	CGGTGCGCCTGTGACGTCA	Dlx6
Dlx6_P1_9	GGCCCCAGGTTGCACCTCT	Dlx6
Dlx6_P1_10	GTGCGCCTGTGACGTCAGG	Dlx6
Dmgdh_P1_1	AGCGCAGCGCCTCCAGGAC	Dmgdh
Dmgdh_P1_2	GGGTCATCCCACGGAGGGG	Dmgdh
Dmgdh_P1_3	GATGGGTCATCCCACGGAG	Dmgdh
Dmgdh_P1_4	GGATGGGTCATCCCACGGA	Dmgdh
Dmgdh_P1_5	GTACAGGCGCGGGTCCCGG	Dmgdh
Dmgdh_P1_6	GGGATGGGTCATCCCACGG	Dmgdh
Dmgdh_P1_7	CCTCCAGGACCGGTGCCAC	Dmgdh
Dmgdh_P1_8	GCTGTACAGGCGCGGGTCC	Dmgdh
Dmgdh_P1_9	CTCCAGGACCGGTGCCACC	Dmgdh
Dmgdh_P1_10	GAGGGGATGGGTCATCCCA	Dmgdh
Dmrt1_P1_1	TTTGTAGCAATTTTGCAGC	Dmrt1
Dmrt1_P1_2	GGTGCGCTGCACACGGCTG	Dmrt1
Dmrt1_P1_3	CGTGCTGGTGCGCTGCACA	Dmrt1
Dmrt1_P1_4	CAGAGAGAGTTCCTCGTGC	Dmrt1
Dmrt1_P1_5	GCACTCAGCAGAAGCGCAG	Dmrt1
Dmrt1_P1_6	TCAGCAGAAGCGCAGTGGA	Dmrt1
Dmrt1_P1_7	TGTGCAGCGCACCAGCACG	Dmrt1
Dmrt1_P1_8	GAAGCGCAGTGGATGGAGT	Dmrt1
Dmrt1_P1_9	AAGCGCAGTGGATGGAGTT	Dmrt1
Dmrt1_P1_10	AGCGCAGTGGATGGAGTTG	Dmrt1
Dmrt2_P1_1	GCGCTCAGCCCTAGTGCTC	Dmrt2
Dmrt2_P1_2	GGTGTGCACGCCGATTGGC	Dmrt2
Dmrt2_P1_3	GCCGATTGGCCGGAGCACT	Dmrt2
Dmrt2_P1_4	CCGATTGGCCGGAGCACTA	Dmrt2
Dmrt2_P1_5	AGGCGGTGTGCACGCCGAT	Dmrt2
Dmrt2_P1_6	CCCTAGTGCTCCGGCCAAT	Dmrt2
Dmrt2_P1_7	TCCACTGGGCTGAGGAGGA	Dmrt2
Dmrt2_P1_8	AGCTTCCACTGGGCTGAGG	Dmrt2
Dmrt2_P1_9	TGATTGGTTGGTTTTCAGG	Dmrt2
Dmrt2_P1_10	GGAAGCTTCCACTGGGCTG	Dmrt2
Dmrt3_P1_1	TGGGGAGCGCAAGGAGGCT	Dmrt3
Dmrt3_P1_2	GTGGGGAGCGCAAGGAGGC	Dmrt3
Dmrt3_P1_3	AGGAGGCTGGGACCCCGAT	Dmrt3
Dmrt3_P1_4	GGAGGCTGGGACCCCGATT	Dmrt3
Dmrt3_P1_5	GAGGCTGGGACCCCGATTG	Dmrt3
Dmrt3_P1_6	AGGCTGGGACCCCGATTGG	Dmrt3
Dmrt3_P1_7	AAAGCGCGTGGGGAGCGCA	Dmrt3
Dmrt3_P1_8	GGCTGGGACCCCGATTGGG	Dmrt3
Dmrt3_P1_9	GCTGGGACCCCGATTGGGG	Dmrt3
Dmrt3_P1_10	CTGGGACCCCGATTGGGGG	Dmrt3
Dmtf1_P1_1	GCAGACGGAAGTGACGTCG	Dmtf1
Dmtf1_P1_2	CGCAGACGGAAGTGACGTC	Dmtf1
Dmtf1_P1_3	ACGCAGACGGAAGTGACGT	Dmtf1
Dmtf1_P1_4	ATCAGCTTGCCGACGCAGA	Dmtf1
Dmtf1_P1_5	ACGTCACTTCCGTCTGCGT	Dmtf1
Dmtf1_P1_6	GTCTGCGTCGGCAAGCTGA	Dmtf1
Dmtf1_P1_7	ACGGAAGTGACGTCGGGGG	Dmtf1
Dmtf1_P1_8	CAGACGGAAGTGACGTCGG	Dmtf1
Dmtf1_P1_9	GACGTCGGGGGTGGCGCGC	Dmtf1
Dmtf1_P1_10	GCCCGCCTCTCCTGGGGGG	Dmtf1
Dnah11_P1_1	CAGAGACCGGGAAATCAAC	Dnah11
Dnah11_P1_2	TAGCTCTCAGGCAGAGACC	Dnah11
Dnah11_P1_3	AGAAATCCAGTTGATTTCC	Dnah11
Dnah11_P1_4	GTAGCTCTCAGGCAGAGAC	Dnah11
Dnah11_P1_5	TCCCCAAGATGCCCAGGGG	Dnah11
Dnah11_P1_6	GGATCCCCAAGATGCCCAG	Dnah11
Dnah11_P1_7	GGGTCGCCCGGTAGCTCTC	Dnah11
Dnah11_P1_8	GGGATCCCCAAGATGCCCA	Dnah11
Dnah11_P1_9	TGGGATCCCCAAGATGCCC	Dnah11
Dnah11_P1_10	TTTCTCTGCTTTCCTCCCC	Dnah11
Dnah3_P1_1	AGAGAGTTCCCTGGCAGAA	Dnah3
Dnah3_P1_2	GAGAGTTCCCTGGCAGAAA	Dnah3
Dnah3_P1_3	GGTATCTCAGAGAGTTCCC	Dnah3
Dnah3_P1_4	CCTCTCTCCCTTTCTGCCA	Dnah3
Dnah3_P1_5	CCCTGGCAGAAAGGGAGAG	Dnah3
Dnah3_P1_6	CCTGGCAGAAAGGGAGAGA	Dnah3
Dnah3_P1_7	CTGGCAGAAAGGGAGAGAG	Dnah3
Dnah3_P1_8	TTTCTGAGGTCATAGACTC	Dnah3
Dnah3_P1_9	AGAGAGTGAAGAGATAGCC	Dnah3
Dnah3_P1_10	GGACTTGCTGCAGAAGGCC	Dnah3
Dnah3_P1(D)_1	GGAGGCTGAGCTGAGCAGC	Dnah3
Dnah3_P1(D)_2	CTGCTGGCTCCTTTGTAGG	Dnah3
Dnah3_P1(D)_3	AGGAAGTATTAGTGACAAA	Dnah3
Dnah3_P1(D)_4	GACCTGCTGGCTCCTTTGT	Dnah3
Dnah3_P1(D)_5	GGAAGTATTAGTGACAAAA	Dnah3
Dnah3_P1(D)_6	TCAGCTCAGCCTCCTACAA	Dnah3
Dnah3_P1(D)_7	ATTAGTGACAAAAGGGAGT	Dnah3
Dnah3_P1(D)_8	TTAGTGACAAAAGGGAGTT	Dnah3
Dnah3_P1(D)_9	TAGTGACAAAAGGGAGTTG	Dnah3
Dnah3_P1(D)_10	AAGACTGGGCTTGACCTGC	Dnah3
Dnah5_P1_1	AATGGAACATTAGAACTTG	Dnah5
Dnah5_P1_2	TGTTGGGCAGTGTATGGAA	Dnah5
Dnah5_P1_3	AGAAAGCAATTTAACTGCT	Dnah5
Dnah5_P1_4	CTTATTGTTGGGCAGTGTA	Dnah5
Dnah5_P1_5	TGACTCAAAGCTTATTGTT	Dnah5
Dnah5_P1_6	TTGACTCAAAGCTTATTGT	Dnah5
Dnah5_P1_7	ATAAGCTTTGAGTCAATAA	Dnah5
Dnah5_P1_8	GTTGCTAAACATGATTAAG	Dnah5
Dnah5_P1_9	ATTAAGAGGCGTGCTTAAA	Dnah5
Dnah5_P1_10	GTGCTTAAACGGCACAGCA	Dnah5
Dnah7b_P1_1	AGGAGGGTGAGGGCTGGGT	Dnah7b
Dnah7b_P1_2	CTTAAGGAGGGTGAGGGCT	Dnah7b
Dnah7b_P1_3	CCTTAAGGAGGGTGAGGGC	Dnah7b
Dnah7b_P1_4	CCACCCTTAAGGAGGGTGA	Dnah7b
Dnah7b_P1_5	CCCACCCTTAAGGAGGGTG	Dnah7b
Dnah7b_P1_6	TGCCACCCACCCTTAAGGA	Dnah7b
Dnah7b_P1_7	TTGCCACCCACCCTTAAGG	Dnah7b
Dnah7b_P1_8	GAGTGGCTCTCTGAGGCAT	Dnah7b
Dnah7b_P1_9	TGGAGCAGAACTTTCTGAG	Dnah7b
Dnah7b_P1_10	CGAGCAGAGTGGCTCTCTG	Dnah7b
Dnah7c_P1_1	AGCAGAACTTTCTGAGAGG	Dnah7c
Dnah7c_P1_2	TGTCTGCATCTGCGAGATC	Dnah7c
Dnah7c_P1_3	GGAGCAGGGTGGCTTTCTG	Dnah7c
Dnah7c_P1_4	AGGAGCAGAACTTTCTGAG	Dnah7c
Dnah7c_P1_5	TCTGTGTTGGAAGCCACCT	Dnah7c
Dnah7c_P1_6	TGGCTTTCTGAGGCCTAGG	Dnah7c
Dnah7c_P1_7	TCTGAGAGGTGGAGCAGGG	Dnah7c
Dnah7c_P1_8	GGGTGGCTTTCTGAGGCCT	Dnah7c
Dnah7c_P1_9	ACTTTCTGAGAGGTGGAGC	Dnah7c
Dnah7c_P1_10	CTTTCTGAGAGGTGGAGCA	Dnah7c
Dnah8_P1_1	CCCCATAGCGAGGCACCCG	Dnah8
Dnah8_P1_2	AGCTCTGGCCCCCATAGCG	Dnah8
Dnah8_P1_3	GCCTCGGGTGCCTCGCTAT	Dnah8
Dnah8_P1_4	CAAGATGCTGCGCGCCCGC	Dnah8
Dnah8_P1_5	CCTCGGGTGCCTCGCTATG	Dnah8
Dnah8_P1_6	GCAAGATGCTGCGCGCCCG	Dnah8
Dnah8_P1_7	CTCGGGTGCCTCGCTATGG	Dnah8
Dnah8_P1_8	CCTGATGATGGTCAAGCTC	Dnah8
Dnah8_P1_9	TAGGTGAGTTACCTGATGA	Dnah8
Dnah8_P1_10	CGGGCGCGCAGCATCTTGC	Dnah8
Dnah8_P1(D)_1	GAGGAGGAGCCTCTTCACT	Dnah8
Dnah8_P1(D)_2	CCTCTTCACTCGGAGGGGG	Dnah8
Dnah8_P1(D)_3	CCACCCCCTCCGAGTGAAG	Dnah8
Dnah8_P1(D)_4	CTTCCTCTACAACTGGAGG	Dnah8
Dnah8_P1(D)_5	GAGCTTCCTCTACAACTGG	Dnah8
Dnah8_P1(D)_6	GAGAAATGGAGTCTGAGGA	Dnah8
Dnah8_P1(D)_7	GCGGAGCTTCCTCTACAAC	Dnah8
Dnah8_P1(D)_8	AGAAAACTACACTGAGAAA	Dnah8
Dnah8_P1(D)_9	GAGGAGCCTCTTCACTCGG	Dnah8
Dnah8_P1(D)_10	AGGAGCCTCTTCACTCGGA	Dnah8
Dnaic1_P1_1	TGGGCGCGCAGGGATCCTC	Dnaic1
Dnaic1_P1_2	GCGGAGGCGGGGCTTAGCG	Dnaic1
Dnaic1_P1_3	TGCGGAGGCGGGGCTTAGC	Dnaic1
Dnaic1_P1_4	CTGCGGAGGCGGGGCTTAG	Dnaic1
Dnaic1_P1_5	GGCGGAACTTGGGCGCGCA	Dnaic1
Dnaic1_P1_6	AGGCGGAACTTGGGCGCGC	Dnaic1
Dnaic1_P1_7	ATCTTTCTCTGCGGAGGCG	Dnaic1
Dnaic1_P1_8	TATCTTTCTCTGCGGAGGC	Dnaic1
Dnaic1_P1_9	TTATCTTTCTCTGCGGAGG	Dnaic1
Dnaic1_P1_10	ACGGGGAGGAGGCGGAACT	Dnaic1
Dnaja1_P1_1	CTACGAGGCTCGGGAACCC	Dnaja1
Dnaja1_P1_2	GTGGGGGTGGACTCAAGCC	Dnaja1
Dnaja1_P1_3	TCTACGAGGCTCGGGAACC	Dnaja1
Dnaja1_P1_4	TGGGGGTGGACTCAAGCCC	Dnaja1
Dnaja1_P1_5	CCCAAGGGCCTTGTGGGGG	Dnaja1
Dnaja1_P1_6	GCGCCCAAGGGCCTTGTGG	Dnaja1
Dnaja1_P1_7	AGAAAATTCTACGAGGCTC	Dnaja1
Dnaja1_P1_8	TGCGCCCAAGGGCCTTGTG	Dnaja1
Dnaja1_P1_9	TAGAAAATTCTACGAGGCT	Dnaja1
Dnaja1_P1_10	CTGCGCCCAAGGGCCTTGT	Dnaja1
Dnaja1_P2_1	GGCCAATTGGCTTGGGCCT	Dnaja1
Dnaja1_P2_2	CACGCCTCGAGGAGGTCCA	Dnaja1
Dnaja1_P2_3	TGGGCCTTGGACCTCCTCG	Dnaja1
Dnaja1_P2_4	GCGGGAGGCCAATTGGCTT	Dnaja1
Dnaja1_P2_5	GGCGGGAGGCCAATTGGCT	Dnaja1
Dnaja1_P2_6	CATGAGGCGGGAGGCCAAT	Dnaja1
Dnaja1_P2_7	TGGACCTCCTCGAGGCGTG	Dnaja1
Dnaja1_P2_8	GGACCTCCTCGAGGCGTGC	Dnaja1
Dnaja1_P2_9	GTCCAAGGCCCAAGCCAAT	Dnaja1
Dnaja1_P2_10	CCTCCTCGAGGCGTGCGGG	Dnaja1
Dnaja2_P1_1	CACGGAGCGGCGACAGGAA	Dnaja2
Dnaja2_P1_2	ACGGAGCGGCGACAGGAAA	Dnaja2
Dnaja2_P1_3	TCGCTCGCGCGTCACGGAG	Dnaja2
Dnaja2_P1_4	ACCGCTCCCCTCCACTCCG	Dnaja2
Dnaja2_P1_5	GGGCCCCACCAGCCGCTCT	Dnaja2
Dnaja2_P1_6	CGCGTCACGGAGCGGCGAC	Dnaja2
Dnaja2_P1_7	CGCCCGAGAGCGGCTGGTG	Dnaja2
Dnaja2_P1_8	CGCGGTCGCTCGCGCGTCA	Dnaja2
Dnaja2_P1_9	GTGGGCGCCCGAGAGCGGC	Dnaja2
Dnaja2_P1_10	GGCCCCACCAGCCGCTCTC	Dnaja2
Dnaja4_P1_1	ACGTTCGCGGAGGTTCCGG	Dnaja4
Dnaja4_P1_2	AGAACGTTCGCGGAGGTTC	Dnaja4
Dnaja4_P1_3	AGGCCCAGAACGTTCGCGG	Dnaja4
Dnaja4_P1_4	CATAGGCCCAGAACGTTCG	Dnaja4
Dnaja4_P1_5	GGAACCTCCGCGAACGTTC	Dnaja4
Dnaja4_P1_6	GAACCTCCGCGAACGTTCT	Dnaja4
Dnaja4_P1_7	GCAGACTTCAGAAGAGAAC	Dnaja4
Dnaja4_P1_8	AGCAGACTTCAGAAGAGAA	Dnaja4
Dnaja4_P1_9	AGGAGGCGTGACGCCACAT	Dnaja4
Dnaja4_P1_10	CGGAGGTTCCGGCGGCTCC	Dnaja4
Dnajb14_P1_1	GTGAGGAGGCGGAGCTGCG	Dnajb14
Dnajb14_P1_2	TCGCAGCTCCGCCTCCTCA	Dnajb14
Dnajb14_P1_3	CGCGGCGGCGGCCCGGCGA	Dnajb14
Dnajb14_P1_4	CTGCGAGGCCGCCCGTCGC	Dnajb14
Dnajb14_P1_5	GGAGGCGGCCGTGAGGAGG	Dnajb14
Dnajb14_P1_6	TTTACGGTCCGCCAGGCCC	Dnajb14
Dnajb14_P1_7	CGGTCCGCCAGGCCCGGGA	Dnajb14
Dnajb6_P1_1	GCGTCGGACTTGATAGCGC	Dnajb6
Dnajb6_P1_2	TAGCGCTGGTCTAGCGTTC	Dnajb6
Dnajb6_P1_3	CTCAGCTCCGAGAATCTTC	Dnajb6
Dnajb6_P1_4	CAGCAGCCTCCGTGCGCGT	Dnajb6
Dnajb6_P1_5	TAGCGTTCCGGAAGATTCT	Dnajb6
Dnajb6_P1_6	CTATCAAGTCCGACGCGCA	Dnajb6
Dnajb6_P1_7	TCAAGTCCGACGCGCACGG	Dnajb6
Dnajb6_P1_8	CGGAAGATTCTCGGAGCTG	Dnajb6
Dnajb6_P1_9	AGATTCTCGGAGCTGAGGA	Dnajb6
Dnajb6_P1_10	TTCTCGGAGCTGAGGACGG	Dnajb6
Dnajc10_P1_1	GGGACCGCCGAGGCTGACG	Dnajc10
Dnajc10_P1_2	CAGAAGGCCACGTCAGCCT	Dnajc10
Dnajc10_P1_3	AAGGCCACGTCAGCCTCGG	Dnajc10
Dnajc10_P1_4	ACCGCCGCAGCCACACAGA	Dnajc10
Dnajc10_P1_5	CCAGCAGGGAGGGACGGGT	Dnajc10
Dnajc10_P1_6	GCTGACGTGGCCTTCTGTG	Dnajc10
Dnajc10_P1_7	GTGGCCAGCAGGGAGGGAC	Dnajc10
Dnajc10_P1_8	GTGGCCTTCTGTGTGGCTG	Dnajc10
Dnajc10_P1_9	GACGGGTGGCCAGCAGGGA	Dnajc10
Dnajc10_P1_10	GCCTTCTGTGTGGCTGCGG	Dnajc10
Dnajc18_P1_1	ACGCGACTACAAGTCCCGG	Dnajc18
Dnajc18_P1_2	TCTACGCGACTACAAGTCC	Dnajc18
Dnajc18_P1_3	CGCGACTACAAGTCCCGGC	Dnajc18
Dnajc18_P1_4	GCGACTACAAGTCCCGGCG	Dnajc18
Dnajc18_P1_5	GGCTCAGAGTGAGTCGCGC	Dnajc18
Dnajc18_P1_6	CGGCTCAGAGTGAGTCGCG	Dnajc18
Dnajc18_P1_7	CAAACTCTCCGTACCCCGG	Dnajc18
Dnajc18_P1_8	GCGACTCACTCTGAGCCGC	Dnajc18
Dnajc18_P1_9	ATTGTAGTTTAATACGTGT	Dnajc18
Dnajc18_P1_10	CGACTCACTCTGAGCCGCC	Dnajc18
Dnajc27_P1_1	GGGTCCTGTTGGGCCAGTG	Dnajc27
Dnajc27_P1_2	TGGGTCTTGGGGTCCTGTT	Dnajc27
Dnajc27_P1_3	CTGGGTCTTGGGGTCCTGT	Dnajc27
Dnajc27_P1_4	ACCCCAATCGCCTGCAACC	Dnajc27
Dnajc27_P1_5	CTGTTGGGCCAGTGCGGCC	Dnajc27
Dnajc27_P1_6	AACCCCAATCGCCTGCAAC	Dnajc27
Dnajc27_P1_7	CCGGGAGGACTGGGTCTTG	Dnajc27
Dnajc27_P1_8	CCCGGGAGGACTGGGTCTT	Dnajc27
Dnajc27_P1_9	CGGCCCGGTTGCAGGCGAT	Dnajc27
Dnajc27_P1_10	GGCCCGGTTGCAGGCGATT	Dnajc27
Dnajc5b_P1_1	GAGAGACTGTTAGTGATGT	Dnajc5b
Dnajc5b_P1_2	TGAGAGACTGTTAGTGATG	Dnajc5b
Dnajc5b_P1_3	AGACTGTTAGTGATGTGGG	Dnajc5b
Dnajc5b_P1_4	GACTGTTAGTGATGTGGGT	Dnajc5b
Dnajc5b_P1_5	TGGGTGGGAAGATCTCAGC	Dnajc5b
Dnajc5b_P1_6	GGGTGGGAAGATCTCAGCT	Dnajc5b
Dnajc5b_P1_7	GAAGATCTCAGCTGGGTAG	Dnajc5b
Dnajc5b_P1_8	AAGATCTCAGCTGGGTAGT	Dnajc5b
Dnajc5b_P1_9	AGATCTCAGCTGGGTAGTG	Dnajc5b
Dnajc5b_P1_10	CAGCTGGGTAGTGGGGGTA	Dnajc5b
Dnal4_P1_1	ATTAATTCCGAAGGGGCCT	Dnal4
Dnal4_P1_2	GCGTAAGCTCCGGCCTCCT	Dnal4
Dnal4_P1_3	CCGAAGGGGCCTAGGAGGC	Dnal4
Dnal4_P1_4	ACGCCCCTCGCGTAAGCTC	Dnal4
Dnal4_P1_5	GTGCCAATTAATTCCGAAG	Dnal4
Dnal4_P1_6	AGTGCCAATTAATTCCGAA	Dnal4
Dnal4_P1_7	AAGTGCCAATTAATTCCGA	Dnal4
Dnal4_P1_8	CCGGCCTCCTAGGCCCCTT	Dnal4
Dnal4_P1_9	GGAGGCCGGAGCTTACGCG	Dnal4
Dnal4_P1_10	GAGGCCGGAGCTTACGCGA	Dnal4
Dnase1l1_P1_1	AAACCAGCTCCTGGGCTGA	Dnase1l1
Dnase1l1_P1_2	AACCAGCTCCTGGGCTGAA	Dnase1l1
Dnase1l1_P1_3	CAGCTCCTGGGCTGAAGGG	Dnase1l1
Dnase1l1_P1_4	GGTCTGGAAACCAGCTCCT	Dnase1l1
Dnase1l1_P1_5	GAGCGCCACCCTTCAGCCC	Dnase1l1
Dnase1l1_P1_6	CACCCTTCAGCCCAGGAGC	Dnase1l1
Dnase1l1_P1_7	TTTCCCGTCCCAAGTAGCA	Dnase1l1
Dnase1l1_P1_8	GGCGCTCAGCCTTGCTACT	Dnase1l1
Dnase1l1_P1_9	ATGGCCCGCCCCTTTGGGT	Dnase1l1
Dnase1l1_P1_10	GCGCTCAGCCTTGCTACTT	Dnase1l1
Dnase1l3_P1_1	CTCATCAACTCTCAGGGAG	Dnase1l3
Dnase1l3_P1_2	TGTCTCCTGTGGTAGCCAT	Dnase1l3
Dnase1l3_P1_3	ATGTCTCCTGTGGTAGCCA	Dnase1l3
Dnase1l3_P1_4	ACTCTCAGGGAGAGGCCCA	Dnase1l3
Dnase1l3_P1_5	CCAAGCTCATCAACTCTCA	Dnase1l3
Dnase1l3_P1_6	GCCAAGCTCATCAACTCTC	Dnase1l3
Dnase1l3_P1_7	TCTCTAGGCATGTCTCCTG	Dnase1l3
Dnase1l3_P1_8	AGAGGCCCATGGCTACCAC	Dnase1l3
Dnase1l3_P1_9	CCCTGAGAGTTGATGAGCT	Dnase1l3
Dnase1l3_P1_10	GGGGTTAGCTCTGATCTCT	Dnase1l3
Dnm1_P1_1	ACTATGCGCAGACGCAACG	Dnm1
Dnm1_P1_2	CTATGCGCAGACGCAACGC	Dnm1
Dnm1_P1_3	TATGCGCAGACGCAACGCG	Dnm1
Dnm1_P1_4	AAGAAAACGACAACACCCA	Dnm1
Dnm1_P1_5	GACGCAACGCGGGGCGCCA	Dnm1
Dnm1_P1_6	ACGCAACGCGGGGCGCCAT	Dnm1
Dnm1_P1_7	GATGGCGCGCGGGGATTCG	Dnm1
Dnm1_P1_8	TTGTCGTTTTCTTCTTCTG	Dnm1
Dnm1_P1_9	CGCGCGGGGATTCGCGGAC	Dnm1
Dnm1_P1_10	CGCCGCTAGATGGCGCGCG	Dnm1
Dnm1l_P1_1	TGCGCGCCCACCTCTGTCG	Dnm1l
Dnm1l_P1_2	CCACCTCTGTCGTGGCGCG	Dnm1l
Dnm1l_P1_3	AGGCCACGCGCCACGACAG	Dnm1l
Dnm1l_P1_4	CCACGCGCCACGACAGAGG	Dnm1l
Dnm1l_P1_5	GTCGTGGCGCGTGGCCTGC	Dnm1l
Dnm1l_P1_6	CACGCGCCACGACAGAGGT	Dnm1l
Dnm1l_P1_7	GACAGAGGTGGGCGCGCAA	Dnm1l
Dnm1l_P1_8	GTGGGCGCGCAAAGGCTGC	Dnm1l
Dnm1l_P1_9	TGGGCGCGCAAAGGCTGCC	Dnm1l
Dnm1l_P1_10	CAGCCTGAACTACATCTCC	Dnm1l
Dnm1l_P2_1	GGCGCTCAGCGGGACTGAG	Dnm1l
Dnm1l_P2_2	CTGCTCCCGGGCGCTCAGC	Dnm1l
Dnm1l_P2_3	TCTGCTCCCGGGCGCTCAG	Dnm1l
Dnm1l_P2_4	CTCAGTCCCGCTGAGCGCC	Dnm1l
Dnm1l_P2_5	TCAGTCCCGCTGAGCGCCC	Dnm1l
Dnm1l_P2_6	GGCCCTGCAGCCTACAGCC	Dnm1l
Dnm1l_P2_7	TGCAGCCTACAGCCCGGCG	Dnm1l
Dnm1l_P2_8	CAGGAGGAGGCCGGCAGCT	Dnm1l
Dnm1l_P2_9	CGGCGCTCCGCTCTGCTCC	Dnm1l
Dnm1l_P2_10	CGCCGGGCTGTAGGCTGCA	Dnm1l
Dnm3_P1_1	AACCGTAGGCCAGTAGGAT	Dnm3
Dnm3_P1_2	AGTCCAACCGTAGGCCAGT	Dnm3
Dnm3_P1_3	CTAGAGTTTCCAATCCTAC	Dnm3
Dnm3_P1_4	TGGGAGGCAGTCCAACCGT	Dnm3
Dnm3_P1_5	CAGTAGGATTGGAAACTCT	Dnm3
Dnm3_P1_6	AGTAGGATTGGAAACTCTA	Dnm3
Dnm3_P1_7	TTCCAATCCTACTGGCCTA	Dnm3
Dnm3_P1_8	AATCCTACTGGCCTACGGT	Dnm3
Dnm3_P1_9	GGAAACTCTAGGGAGAAGC	Dnm3
Dnm3_P1_10	GAAACTCTAGGGAGAAGCA	Dnm3
Dnph1_P1_1	TGGGGAGGGGCAGGTCACG	Dnph1
Dnph1_P1_2	CTGGGGAGGGGCAGGTCAC	Dnph1
Dnph1_P1_3	AGGAGTCAGAACTAATGAG	Dnph1
Dnph1_P1_4	GGAGTCAGAACTAATGAGC	Dnph1
Dnph1_P1_5	TCAGAACTAATGAGCGGGT	Dnph1
Dnph1_P1_6	ATAGCTAGGAGCTGGGGAG	Dnph1
Dnph1_P1_7	AATAGCTAGGAGCTGGGGA	Dnph1
Dnph1_P1_8	ACTAATGAGCGGGTTGGCT	Dnph1
Dnph1_P1_9	GAATAGCTAGGAGCTGGGG	Dnph1
Dnph1_P1_10	CTAATGAGCGGGTTGGCTC	Dnph1
Dnttip1_P1_1	CTAGGAGCCACCTCGTCTT	Dnttip1
Dnttip1_P1_2	GCCACCTCGTCTTTGGTGT	Dnttip1
Dnttip1_P1_3	CCACCTCGTCTTTGGTGTC	Dnttip1
Dnttip1_P1_4	CACCTCGTCTTTGGTGTCG	Dnttip1
Dnttip1_P1_5	GTCCCCGACACCAAAGACG	Dnttip1
Dnttip1_P1_6	CCCGACACCAAAGACGAGG	Dnttip1
Dnttip1_P1_7	GGTGTCGGGGACGACGTTG	Dnttip1
Dnttip1_P1_8	GGGAACCGAACTGCCGCCT	Dnttip1
Dnttip1_P1_9	CAAAGACGAGGTGGCTCCT	Dnttip1
Dnttip1_P1_10	AGACGAGGTGGCTCCTAGG	Dnttip1
Dohh_P1_1	TCGGAAACTCTTCTTCCGG	Dohh
Dohh_P1_2	CGGTCGGAAACTCTTCTTC	Dohh
Dohh_P1_3	TCTTCTTCCGGAGGAAGAC	Dohh
Dohh_P1_4	GAGCCGGAGAAGCAACTTC	Dohh
Dohh_P1_5	TCTCTATGGGAGAGACGGT	Dohh
Dohh_P1_6	AGACCGGAAGTTGCTTCTC	Dohh
Dohh_P1_7	CCAGGACTGTCCTAAGAGC	Dohh
Dohh_P1_8	AGTTGCTTCTCCGGCTCTT	Dohh
Dohh_P1_9	ACCATTTTCTTTTCTCTAT	Dohh
Dohh_P1_10	GCAACTTCCGGTCTTCCTC	Dohh
Dolpp1_P1_1	GCGCAGCCATTCAGTGTGC	Dolpp1
Dolpp1_P1_2	TCACGACCTGCACACTGAA	Dolpp1
Dolpp1_P1_3	AGTGTGCAGGTCGTGAGGC	Dolpp1
Dolpp1_P1_4	CGAGGCCGATTGCAGGTAG	Dolpp1
Dolpp1_P1_5	GCTCTCTGATTCGCCGCAC	Dolpp1
Dolpp1_P1_6	CGCTCTCTGATTCGCCGCA	Dolpp1
Dolpp1_P1_7	GTCGTGAGGCTGGCCCGTG	Dolpp1
Dolpp1_P1_8	CCAATCCGAGGCCGATTGC	Dolpp1
Dolpp1_P1_9	CTGCGCCACTACCTGCAAT	Dolpp1
Dolpp1_P1_10	ACGCCACGCACCCAATCCG	Dolpp1
Doxl2_P1_1	CCCTTGAGGAGCAAGCCTT	Doxl2
Doxl2_P1_2	GCCCTTGAGGAGCAAGCCT	Doxl2
Doxl2_P1_3	AGTGAGTCACAACAGCCCA	Doxl2
Doxl2_P1_4	TGAGGAACATTCTTCAGCA	Doxl2
Doxl2_P1_5	CTGAGGAACATTCTTCAGC	Doxl2
Doxl2_P1_6	AGGCCATGTGTAGCCCTTG	Doxl2
Doxl2_P1_7	GCCCAAGGCTTGCTCCTCA	Doxl2
Doxl2_P1_8	CCCAAGGCTTGCTCCTCAA	Doxl2
Doxl2_P1_9	GCTCCTCAAGGGCTACACA	Doxl2
Doxl2_P1_10	TTTTGGTGTTATAACACTG	Doxl2
Dpagt1_P1_1	TTAAAACGGGCACTGTAGC	Dpagt1
Dpagt1_P1_2	TAAAATAACACTACCGGTC	Dpagt1
Dpagt1_P1_3	GAAGCACCATTTTTAAAAC	Dpagt1
Dpagt1_P1_4	CGAAGCACCATTTTTAAAA	Dpagt1
Dpagt1_P1_5	ACGGGCACTGTAGCCGGAC	Dpagt1
Dpagt1_P1_6	TTGTTTAAAATAACACTAC	Dpagt1
Dpagt1_P1_7	AACAAAGCTTTAGTTCTAA	Dpagt1
Dpagt1_P1_8	AGCTTTAGTTCTAAAGGAG	Dpagt1
Dpagt1_P1_9	TTCTTTCGCAATTAAGATC	Dpagt1
Dpagt1_P1_10	TCTTTCGCAATTAAGATCC	Dpagt1
Dph5_P1_1	CGATCGCATACCCCCCGCA	Dph5
Dph5_P1_2	CGAGTCCTGGAGGGCCTTG	Dph5
Dph5_P1_3	GAGTCCTGGAGGGCCTTGC	Dph5
Dph5_P1_4	AGTCCTGGAGGGCCTTGCG	Dph5
Dph5_P1_5	GTCCTGGAGGGCCTTGCGG	Dph5
Dph5_P1_6	TCCTGGAGGGCCTTGCGGG	Dph5
Dph5_P1_7	GGAGTCAGCGAGTCCTGGA	Dph5
Dph5_P1_8	GGGAGTCAGCGAGTCCTGG	Dph5
Dph5_P1_9	ACCCCCCGCAAGGCCCTCC	Dph5
Dph5_P1_10	CCCGGGAGTCAGCGAGTCC	Dph5
Dpm1_P1_1	TTGAAACGGTCACCATATC	Dpm1
Dpm1_P1_2	CCCGGGAAACTTCCAGATA	Dpm1
Dpm1_P1_3	ACGTCCCAGTGTGGTCCCC	Dpm1
Dpm1_P1_4	ACCATATCTGGAAGTTTCC	Dpm1
Dpm1_P1_5	CCATATCTGGAAGTTTCCC	Dpm1
Dpm1_P1_6	GACGTCCCAGTGTGGTCCC	Dpm1
Dpm1_P1_7	CATATCTGGAAGTTTCCCG	Dpm1
Dpm1_P1_8	CGTCACGATTGGCTTGAAA	Dpm1
Dpm1_P1_9	GCGCTCCGACGTCCCAGTG	Dpm1
Dpm1_P1_10	AGTTTCCCGGGGACCACAC	Dpm1
Dpyd_P1_1	CACAGCCACACCGTTCCAC	Dpyd
Dpyd_P1_2	CCCGGCAGCTTGGGACCAG	Dpyd
Dpyd_P1_3	GAACAGAGCCCGGCAGCTT	Dpyd
Dpyd_P1_4	GGAACAGAGCCCGGCAGCT	Dpyd
Dpyd_P1_5	CAGCTTGGGACCAGTGGAA	Dpyd
Dpyd_P1_6	TGGGACCAGTGGAACGGTG	Dpyd
Dpyd_P1_7	TCCACTGGTCCCAAGCTGC	Dpyd
Dpyd_P1_8	CCACTGGTCCCAAGCTGCC	Dpyd
Dpyd_P1_9	GTGGAACGGTGTGGCTGTG	Dpyd
Dpyd_P1_10	AGCACAACCAGAAATTCTC	Dpyd
Dpys_P1_1	CTTATTGTAACTGGATGCT	Dpys
Dpys_P1_2	TTATTGTAACTGGATGCTA	Dpys
Dpys_P1_3	CACCCCGACTTATTGTAAC	Dpys
Dpys_P1_4	TATTGTAACTGGATGCTAG	Dpys
Dpys_P1_5	ATGCTAGGGGTTGTGCTTA	Dpys
Dpys_P1_6	TGCTAGGGGTTGTGCTTAA	Dpys
Dpys_P1_7	GCATCCAGTTACAATAAGT	Dpys
Dpys_P1_8	CATCCAGTTACAATAAGTC	Dpys
Dpys_P1_9	ATCCAGTTACAATAAGTCG	Dpys
Dpys_P1_10	TGTGGACTCATAAACTCAG	Dpys
Dpysl2_P1_1	CACTGATTGGTCAGAATCG	Dpysl2
Dpysl2_P1_2	ACTGATTGGTCAGAATCGT	Dpysl2
Dpysl2_P1_3	GCGAGAGGCGCTCACTGAT	Dpysl2
Dpysl2_P1_4	GTGGGATATGCAAATTAGA	Dpysl2
Dpysl2_P1_5	TGGGATATGCAAATTAGAT	Dpysl2
Dpysl2_P1_6	AAGCCATCCGCTTCGCGAG	Dpysl2
Dpysl2_P1_7	GATATGCAAATTAGATGGG	Dpysl2
Dpysl2_P1_8	ATATGCAAATTAGATGGGC	Dpysl2
Dpysl2_P1_9	TATGCAAATTAGATGGGCG	Dpysl2
Dpysl2_P1_10	GCAAATTAGATGGGCGGGG	Dpysl2
Dpysl3_P1_1	GGAGGGTGCGAGTGGCGGG	Dpysl3
Dpysl3_P1_2	GAGGAGGGTGCGAGTGGCG	Dpysl3
Dpysl3_P1_3	GGAGGAGGGTGCGAGTGGC	Dpysl3
Dpysl3_P1_4	CAGTGGAGGAGGGTGCGAG	Dpysl3
Dpysl3_P1_5	CGTGAACGCCAGTGGAGGA	Dpysl3
Dpysl3_P1_6	GTCGGGGCGAAGGGGGACT	Dpysl3
Dpysl3_P1_7	GCGTGAACGCCAGTGGAGG	Dpysl3
Dpysl3_P1_8	TCGGGGCGAAGGGGGACTG	Dpysl3
Dpysl3_P1_9	CGGGCGTGAACGCCAGTGG	Dpysl3
Dpysl3_P1_10	AGCCGGGCGTGAACGCCAG	Dpysl3
Dpysl3_P2_1	AGCTAGTGAGCCGCAGCCC	Dpysl3
Dpysl3_P2_2	GCGATCGGAGCCTGGGCTG	Dpysl3
Dpysl3_P2_3	AGTTACAGCTGGAGCGGGC	Dpysl3
Dpysl3_P2_4	GAGTTACAGCTGGAGCGGG	Dpysl3
Dpysl3_P2_5	GAGGAGTTACAGCTGGAGC	Dpysl3
Dpysl3_P2_6	CGAGGAGTTACAGCTGGAG	Dpysl3
Dpysl3_P2_7	GTGACCGAGGAGTTACAGC	Dpysl3
Dpysl3_P2_8	TGCGGCTCACTAGCTTGGC	Dpysl3
Dpysl3_P2_9	GGCTCACTAGCTTGGCTGG	Dpysl3
Dpysl3_P2_10	TACAGCTGGAGCGGGCGGG	Dpysl3
Dpysl4_P1_1	CCGTTTGTGCTGGTTTGCT	Dpysl4
Dpysl4_P1_2	CCCTTGCTCCCGTTTGTGC	Dpysl4
Dpysl4_P1_3	CCAAGCAAACCAGCACAAA	Dpysl4
Dpysl4_P1_4	CAAGCAAACCAGCACAAAC	Dpysl4
Dpysl4_P1_5	ACCAGCACAAACGGGAGCA	Dpysl4
Dpysl4_P1_6	CCAGCACAAACGGGAGCAA	Dpysl4
Dpysl4_P1_7	CAGCACAAACGGGAGCAAG	Dpysl4
Dpysl4_P1_8	AGCACAAACGGGAGCAAGG	Dpysl4
Dpysl4_P1_9	ACAAACGGGAGCAAGGGGG	Dpysl4
Dpysl4_P1_10	CAAACGGGAGCAAGGGGGA	Dpysl4
Dpysl5_P1_1	CTAACCTGCTAGCTCGAGG	Dpysl5
Dpysl5_P1_2	CGCCTAACCTGCTAGCTCG	Dpysl5
Dpysl5_P1_3	GCTCGAGGTGGCGAGCACT	Dpysl5
Dpysl5_P1_4	CTCGAGGTGGCGAGCACTT	Dpysl5
Dpysl5_P1_5	TCGAGGTGGCGAGCACTTG	Dpysl5
Dpysl5_P1_6	AGGTGGCGAGCACTTGGGG	Dpysl5
Dpysl5_P1_7	CTCGCCACCTCGAGCTAGC	Dpysl5
Dpysl5_P1_8	GGGCCAATCACGGATCCGA	Dpysl5
Dpysl5_P1_9	TGGGCCAATCACGGATCCG	Dpysl5
Dpysl5_P1_10	CACCTCGAGCTAGCAGGTT	Dpysl5
Drap1_P1_1	GGAGCCGGCGCGAGAATCC	Drap1
Drap1_P1_2	CCGAAGACCTGCACCTCCC	Drap1
Drap1_P1_3	GAGCCGGCGCGAGAATCCC	Drap1
Drap1_P1_4	CCCGAAGACCTGCACCTCC	Drap1
Drap1_P1_5	CGAGAATCCCGGGAGGTGC	Drap1
Drap1_P1_6	CCTCCCGGGATTCTCGCGC	Drap1
Drap1_P1_7	CCCGGGAGGTGCAGGTCTT	Drap1
Drap1_P1_8	CCGGGAGGTGCAGGTCTTC	Drap1
Drap1_P1_9	GGAGGTGCAGGTCTTCGGG	Drap1
Drap1_P1_10	AGGGGCGGGCAGCGTCCAG	Drap1
Drap1_P2_1	GACCTGGGCCCAAGCCTCC	Drap1
Drap1_P2_2	ACCTGGGCCCAAGCCTCCC	Drap1
Drap1_P2_3	CAGGGCTCCCGGGAGGCTT	Drap1
Drap1_P2_4	CCCCCCACCAGCAGGACCT	Drap1
Drap1_P2_5	GCTTGGGCCCAGGTCCTGC	Drap1
Drap1_P2_6	GTGAGCACGTGGCCCGGAT	Drap1
Drap1_P2_7	GGTGAGCACGTGGCCCGGA	Drap1
Drap1_P2_8	TGGGCCCAGGTCCTGCTGG	Drap1
Drap1_P2_9	GGGCCCAGGTCCTGCTGGT	Drap1
Drap1_P2_10	GGCCCAGGTCCTGCTGGTG	Drap1
Drg1_P1_1	TGACACCGCGCTGGCTGGC	Drg1
Drg1_P1_2	ATGACACCGCGCTGGCTGG	Drg1
Drg1_P1_3	TCTATGACACCGCGCTGGC	Drg1
Drg1_P1_4	GGGCTCTATGACACCGCGC	Drg1
Drg1_P1_5	GCTCTGGTCACCTCACTGC	Drg1
Drg1_P1_6	CGCTCTGGTCACCTCACTG	Drg1
Drg1_P1_7	CGACGCTCTCGGAGATGGG	Drg1
Drg1_P1_8	CGCCGACGCTCTCGGAGAT	Drg1
Drg1_P1_9	GCGCCGACGCTCTCGGAGA	Drg1
Drg1_P1_10	TGTCATAGAGCCCGCAGTG	Drg1
Drg2_P1_1	TGGACGAGGTAGGAACGGA	Drg2
Drg2_P1_2	CAGCTGGACGAGGTAGGAA	Drg2
Drg2_P1_3	GGAGTCCGGGCACACCACG	Drg2
Drg2_P1_4	ATGGTATCTGCTCTCCACG	Drg2
Drg2_P1_5	CATCGCAGCTGGACGAGGT	Drg2
Drg2_P1_6	TGCTCATCGCAGCTGGACG	Drg2
Drg2_P1_7	GCTACGAGATTCGGAGTCC	Drg2
Drg2_P1_8	GCTCTCCACGTGGTGTGCC	Drg2
Drg2_P1_9	TGCTACGAGATTCGGAGTC	Drg2
Drg2_P1_10	CCCGGATGCTCATCGCAGC	Drg2
Drosha_P1_9	GAGAAATCCGGACCTGGGG	Drosha
Drosha_P1_10	CCGGAGAAATCCGGACCTG	Drosha
Dync1h1_P1_1	GCGACGTTACGCATGCGAC	Dync1h1
Dync1h1_P1_2	ACGTTACGCATGCGACTGG	Dync1h1
Dync1h1_P1_3	TTACGCATGCGACTGGAGG	Dync1h1
Dync1h1_P1_4	TACGCATGCGACTGGAGGC	Dync1h1
Dync1h1_P1_5	ACGCATGCGACTGGAGGCG	Dync1h1
Dync1h1_P1_6	CTGGAGGCGGGGCTATGTG	Dync1h1
Dync1h1_P1_7	CAAGTCCCAAAAGGCCACG	Dync1h1
Dync1h1_P1_8	ACCGGCGCCCGCTCGCGGT	Dync1h1
Dync1h1_P1_9	AGCCACCGGCGCCCGCTCG	Dync1h1
Dync1h1_P1_10	TCGCGACGCCGACCGCGAG	Dync1h1
Dync1i1_P1_1	TTGCCAGGCTGGCCCGAGG	Dync1i1
Dync1i1_P1_2	TCCTTGCCAGGCTGGCCCG	Dync1i1
Dync1i1_P1_3	GCACAGCGCAGCACCGCCT	Dync1i1
Dync1i1_P1_4	CACAGCGCAGCACCGCCTC	Dync1i1
Dync1i1_P1_5	TCCCTCCTCCTTGCCAGGC	Dync1i1
Dync1i1_P1_6	TCGGGCCAGCCTGGCAAGG	Dync1i1
Dync1i1_P1_7	GCCAGCCTGGCAAGGAGGA	Dync1i1
Dync1i1_P1_8	CCTAGGACTGACTGTCCCC	Dync1i1
Dync1i1_P1_9	TGGCAAGGAGGAGGGAACC	Dync1i1
Dync1i1_P1_10	GCCTAGGACTGACTGTCCC	Dync1i1
Dync1i2_P1_1	TTTGCCGCCCAGCGCAGAG	Dync1i2
Dync1i2_P1_2	CAAAAGGTAAGTCACGGAG	Dync1i2
Dync1i2_P1_3	CTTTGCCGCCCAGCGCAGA	Dync1i2
Dync1i2_P1_4	TCTTTGCCGCCCAGCGCAG	Dync1i2
Dync1i2_P1_5	TTTTACAAAAGGTAAGTCA	Dync1i2
Dync1i2_P1_6	GAGGCCGCCCCTCTGCGCT	Dync1i2
Dync1i2_P1_7	GGAGATTCTGTTTTACAAA	Dync1i2
Dync1i2_P1_8	GCCGCCCAGCGCAGAGGGG	Dync1i2
Dync1i2_P1_9	AGAGGCCGCCCCTCTGCGC	Dync1i2
Dync1i2_P1_10	GCCGCCCCTCTGCGCTGGG	Dync1i2
Dync1li1_P1_1	GGGCGCTGCTGCACATGCG	Dync1li1
Dync1li1_P1_2	CACATGCGCGGCAGCAGAC	Dync1li1
Dync1li1_P1_3	ACATGCGCGGCAGCAGACC	Dync1li1
Dync1li1_P1_4	AGGGGTTGTCCAAGGAGCA	Dync1li1
Dync1li1_P1_5	GAGGGGTTGTCCAAGGAGC	Dync1li1
Dync1li1_P1_6	AGACCGGGTCGCGCATGCG	Dync1li1
Dync1li1_P1_7	TCTGGGGAGGGGTTGTCCA	Dync1li1
Dync1li1_P1_8	GCAGCAGCGCCCTGCTCCT	Dync1li1
Dync1li1_P1_9	ACAGTCCAAGCAGAGAATC	Dync1li1
Dync1li1_P1_10	AGGCCGCGCATGCGCGACC	Dync1li1
Dync1li2_P1_1	GTTATCCAGCGCGTCCCGA	Dync1li2
Dync1li2_P1_2	TTATCCAGCGCGTCCCGAC	Dync1li2
Dync1li2_P1_3	AGACGCACGAGGACACCGC	Dync1li2
Dync1li2_P1_4	CAGACGCACGAGGACACCG	Dync1li2
Dync1li2_P1_5	GTCGGGACGCGCTGGATAA	Dync1li2
Dync1li2_P1_6	CACGTCCCGCAGACGCACG	Dync1li2
Dync1li2_P1_7	CTGGATAACGGAGCTTCTG	Dync1li2
Dync1li2_P1_8	CGGTGTCCTCGTGCGTCTG	Dync1li2
Dync1li2_P1_9	GGTGTCCTCGTGCGTCTGC	Dync1li2
Dync1li2_P1_10	CGGAGCTTCTGCGGCGTTG	Dync1li2
Dynll1_P1_1	ATTGAATCCGCTAGCCAAT	Dynll1
Dynll1_P1_2	TTGAATCCGCTAGCCAATC	Dynll1
Dynll1_P1_3	TCCGCTAGCCAATCGGGAG	Dynll1
Dynll1_P1_4	GCCTCTCCCGATTGGCTAG	Dynll1
Dynll1_P1_5	CTAGCCAATCGGGAGAGGC	Dynll1
Dynll1_P1_6	GCCAATCGGGAGAGGCTGG	Dynll1
Dynll1_P1_7	GATTGGCTAGCGGATTCAA	Dynll1
Dynll1_P1_8	CGGGAGAGGCTGGCGGTAG	Dynll1
Dynll1_P1_9	AGAGGCTGGCGGTAGCGGA	Dynll1
Dynll1_P1_10	CGCGGGGGAAAGATCCTGA	Dynll1
Dynlrb1_P1_1	GACGGGAGTCAACGAAGCA	Dynlrb1
Dynlrb1_P1_2	AGCTTCCTTCTTTCCCAAA	Dynlrb1
Dynlrb1_P1_3	CAGCTTCCTTCTTTCCCAA	Dynlrb1
Dynlrb1_P1_4	CAGTGATGGGCGGGCTGAC	Dynlrb1
Dynlrb1_P1_5	GCAGTGATGGGCGGGCTGA	Dynlrb1
Dynlrb1_P1_6	AAGCAAGGACTCAACCCTT	Dynlrb1
Dynlrb1_P1_7	AGCAAGGACTCAACCCTTT	Dynlrb1
Dynlrb1_P1_8	GGAGCCAGCAGTGATGGGC	Dynlrb1
Dynlrb1_P1_9	AGGAGCCAGCAGTGATGGG	Dynlrb1
Dynlrb1_P1_10	ATCAGGAGCCAGCAGTGAT	Dynlrb1
Dynlrb2_P1_1	CAACCTGCCACATGCAGGG	Dynlrb2
Dynlrb2_P1_2	AAGCAACCTGCCACATGCA	Dynlrb2
Dynlrb2_P1_3	AAAGCAACCTGCCACATGC	Dynlrb2
Dynlrb2_P1_4	ACATGCAGGGCGGAAAAGC	Dynlrb2
Dynlrb2_P1_5	GGCTTTTCCGCCCTGCATG	Dynlrb2
Dynlrb2_P1_6	GTTAGGCTGTTTCTGAAGC	Dynlrb2
Dynlrb2_P1_7	TTTCCGCCCTGCATGTGGC	Dynlrb2
Dynlrb2_P1_8	CTGCGCCTGCGCAACGGTT	Dynlrb2
Dynlrb2_P1_9	ATGGGCTGCGCCTGCGCAA	Dynlrb2
Dynlrb2_P1_10	AACAGCCTAACCGTTGCGC	Dynlrb2
E2f1_P1_1	AGGCTCCGATGGCGAGCAT	E2f1
E2f1_P1_2	CGATGGCGAGCATTGGTTG	E2f1
E2f1_P1_3	GTGACGACGGAGGCTCCGA	E2f1
E2f1_P1_4	CGCAACCAATGCTCGCCAT	E2f1
E2f1_P1_5	GAGCATTGGTTGCGGCGTG	E2f1
E2f1_P1_6	AGCATTGGTTGCGGCGTGC	E2f1
E2f1_P1_7	GCATTGGTTGCGGCGTGCG	E2f1
E2f1_P1_8	TGGTTGCGGCGTGCGGGGC	E2f1
E2f1_P1_9	GTGCGGGGCAGGAGACGGA	E2f1
E2f1_P1_10	CCTCCTCCATTGGCCGGGG	E2f1
E2f2_P1_1	CTCCGAGCTCGGCAGCGCT	E2f2
E2f2_P1_2	TCTCCGAGCTCGGCAGCGC	E2f2
E2f2_P1_3	GAGTGGCGATCTCCGAGCT	E2f2
E2f2_P1_4	AGGCCGGACCCTCCCCTCC	E2f2
E2f2_P1_5	GTGCCACGCGATCTCCGAG	E2f2
E2f2_P1_6	GAGCTCGGAGATCGCCACT	E2f2
E2f2_P1_7	AATGGACGCCCGCCGGGCA	E2f2
E2f2_P1_8	GCCGCCAATGGACGCCCGC	E2f2
E2f2_P1_9	CGAGCTCGGCAGCGCTGGG	E2f2
E2f2_P1_10	GCTCGGCAGCGCTGGGCGG	E2f2
E2f3_P1_1	AGGATCTGTCCCTTCTCTC	E2f3
E2f3_P1_2	GGATCTGTCCCTTCTCTCC	E2f3
E2f3_P1_3	AAACGTCACCGGCGGGTCC	E2f3
E2f3_P1_4	CCGGCGGGTCCCGGAGAGA	E2f3
E2f3_P1_5	CGGCGGGTCCCGGAGAGAA	E2f3
E2f3_P1_6	TGTGCGAAACGTCACCGGC	E2f3
E2f3_P1_7	GTGTGCGAAACGTCACCGG	E2f3
E2f3_P1_8	CCTTCTCTCCGGGACCCGC	E2f3
E2f3_P1_9	CACGTGTGCGAAACGTCAC	E2f3
E2f3_P1_10	GGAGAGAAGGGACAGATCC	E2f3
E2f3_P2_1	CAGGGATCCAATGGACTGT	E2f3
E2f3_P2_2	ACAGGGATCCAATGGACTG	E2f3
E2f3_P2_3	TAAGGCGACAGGGATCCAA	E2f3
E2f3_P2_4	GACTGTTCCCACAGTCCAT	E2f3
E2f3_P2_5	GGACTGTGGGAACAGTCCT	E2f3
E2f3_P2_6	CTGTGGGAACAGTCCTCGG	E2f3
E2f3_P2_7	TGTGGGAACAGTCCTCGGC	E2f3
E2f3_P2_8	AACAGTCCTCGGCGGGTTG	E2f3
E2f3_P2_9	ACAGTCCTCGGCGGGTTGA	E2f3
E2f3_P2_10	CAGTCCTCGGCGGGTTGAG	E2f3
E2f4_P1_1	TTGCGTCCGGATCAGCAGA	E2f4
E2f4_P1_2	TGCGTCCGGATCAGCAGAC	E2f4
E2f4_P1_3	CAACTCCCGTCTGCTGATC	E2f4
E2f4_P1_4	TCCCCCGGAGTTTTGCGTC	E2f4
E2f4_P1_5	CGCGCCTTCCCAGGGTATC	E2f4
E2f4_P1_6	TGATCCGGACGCAAAACTC	E2f4
E2f4_P1_7	GATCCGGACGCAAAACTCC	E2f4
E2f4_P1_8	ACATTTGCCGACGGTCCCC	E2f4
E2f4_P1_9	ATCCGGACGCAAAACTCCG	E2f4
E2f4_P1_10	TCCGGACGCAAAACTCCGG	E2f4
E2f5_P1_1	GGGGCAGTCGGGTTCCCTC	E2f5
E2f5_P1_2	CAAAAGCACGCTCCGCCTG	E2f5
E2f5_P1_3	AAAAGCACGCTCCGCCTGA	E2f5
E2f5_P1_4	GCAGTCGGGTTCCCTCAGG	E2f5
E2f5_P1_5	CTCAGGCGGAGCGTGCTTT	E2f5
E2f5_P1_6	GGCGGAGCGTGCTTTTGGT	E2f5
E2f5_P1_7	CGCACTCTCCGCGGAGGGG	E2f5
E2f5_P1_8	TAACGCACTCTCCGCGGAG	E2f5
E2f5_P1_9	GTAACGCACTCTCCGCGGA	E2f5
E2f5_P1_10	GATCAGGGATGAGCGCTCC	E2f5
E4f1_P1_1	ACGGACAGGCAAAAAGGCG	E4f1
E4f1_P1_2	AGGCAAAAAGGCGGGGCTA	E4f1
E4f1_P1_3	GGCAAAAAGGCGGGGCTAT	E4f1
E4f1_P1_4	GACGGACAGGCAAAAAGGC	E4f1
E4f1_P1_5	TGACGGACAGGCAAAAAGG	E4f1
E4f1_P1_6	ATTTGACGGACAGGCAAAA	E4f1
E4f1_P1_7	AAGGCGGGGCTATGGGTTG	E4f1
E4f1_P1_8	AAAAACGAATTTGACGGAC	E4f1
E4f1_P1_9	GGGACAAAAACGAATTTGA	E4f1
E4f1_P1_10	CGGTCTAGCGCGTCAGTAG	E4f1
Eaf2_P1_1	CGAGTCTTGATTGGCTGTC	Eaf2
Eaf2_P1_2	GAGCGCCCCGAGTCTTGAT	Eaf2
Eaf2_P1_3	GACGCGGGAAGGGGGCTAG	Eaf2
Eaf2_P1_4	GGGGCGGGGATGGTGGCCA	Eaf2
Eaf2_P1_5	AGGGGCGGGGATGGTGGCC	Eaf2
Eaf2_P1_6	AGGGGGCTAGGGGCGGGGA	Eaf2
Eaf2_P1_7	GGGGCCCTGGGGCGAGGGG	Eaf2
Eaf2_P1_8	GGGCCCTGGGGCGAGGGGC	Eaf2
Eaf2_P1_9	GGGGATGGTGGCCAGGGGC	Eaf2
Eaf2_P1_10	CGGGGATGGTGGCCAGGGG	Eaf2
Eaf2_P2_1	CACATGGTGGGATGTGACC	Eaf2
Eaf2_P2_2	CCTCCTTGGATCTTCTTCC	Eaf2
Eaf2_P2_3	CCGGGTGGAATCACATGGT	Eaf2
Eaf2_P2_4	GCCTCCTTGGATCTTCTTC	Eaf2
Eaf2_P2_5	GCCGGGTGGAATCACATGG	Eaf2
Eaf2_P2_6	CGTGCCGGGTGGAATCACA	Eaf2
Eaf2_P2_7	CGGTGTTTTCAGGCCTCCT	Eaf2
Eaf2_P2_8	TGACCCGGAAGAAGATCCA	Eaf2
Eaf2_P2_9	CTAAGAAGGACGTGCCGGG	Eaf2
Eaf2_P2_10	CCCGGAAGAAGATCCAAGG	Eaf2
Ear1_P1_1	ATAATGTGTGAGCTCCACT	Ear1
Ear1_P1_2	TAATGTGTGAGCTCCACTT	Ear1
Ear1_P1_3	TGGTGCAGAACCCACACAT	Ear1
Ear1_P1_4	AAAACAGCCCTGCACAAGA	Ear1
Ear1_P1_5	TAAAACAGCCCTGCACAAG	Ear1
Ear1_P1_6	AGCCCTGCACAAGAGGGCT	Ear1
Ear1_P1_7	CAGGCTCTATGGGTGGAGC	Ear1
Ear1_P1_8	ATACAGCAGGCTCTATGGG	Ear1
Ear1_P1_9	AGATATACAGCAGGCTCTA	Ear1
Ear1_P1_10	TCTCTTATTGCCTTTTGAT	Ear1
Ear10_P1_1	TGGTGCAGAATGTACAGAT	Ear10
Ear10_P1_2	GAAGGCTGGTTGCACAAGT	Ear10
Ear10_P1_3	CAGGCTCTGTGGGTGAAGT	Ear10
Ear10_P1_4	TAATGGGTGACTTCCACTT	Ear10
Ear10_P1_5	ATAATGGGTGACTTCCACT	Ear10
Ear10_P1_6	AAAACTGCCCTGCACAAGA	Ear10
Ear10_P1_7	TAAAACTGCCCTGCACAAG	Ear10
Ear10_P1_8	TGCCCTGCACAAGAGGGCT	Ear10
Ear10_P1_9	GGCAGTTTTAAGTCTGAAT	Ear10
Ear10_P1_10	CTCTGTATTGCCTTTTGAT	Ear10
Ear14_P1_1	GTAAGAAGAAACAGAAGGC	Ear14
Ear14_P1_2	GAAGGCTGGTTGTATGAGT	Ear14
Ear14_P1_3	TTCAGTAAGAAGAAACAGA	Ear14
Ear14_P1_4	TTTCTTCTTACTGAACAGT	Ear14
Ear14_P1_5	TTCTTCTTACTGAACAGTT	Ear14
Ear14_P1_6	TAGGCAATGTACCAATCTG	Ear14
Ear14_P1_7	AGGCAATGTACCAATCTGT	Ear14
Ear14_P1_8	GCTCTGTTGGTGGAACTGG	Ear14
Ear14_P1_9	CAGGCTCTGTTGGTGGAAC	Ear14
Ear14_P1_10	CTCCATCATTGCGCTGGCA	Ear14
Ear2_P1_1	TAAATGTGTGAGCTCCACT	Ear2
Ear2_P1_2	AAATGTGTGAGCTCCACTT	Ear2
Ear2_P1_8	GGCTGTTTTAATTCTGAAT	Ear2
Ear6_P1_1	CAGGCAATGTACCAATCTG	Ear6
Ear6_P1_3	GAAGGCTGGTTACACAAGC	Ear6
Ear6_P1_4	TGGAATTTCTTCTTTACAA	Ear6
Ear6_P1_5	CAAACTGACCTGCACAAGA	Ear6
Ear6_P1_6	TCAAACTGACCTGCACAAG	Ear6
Ear6_P1_7	TGACCTGCACAAGAGGGCT	Ear6
Ear6_P1_8	CTTACTGAAAACAGTCAAC	Ear6
Ear6_P1_9	TAATGGGTGAGCTCTACTT	Ear6
Ear6_P1_10	ATAATGGGTGAGCTCTACT	Ear6
Ebp_P1_1	TTGATGCCTACTGGTCCGT	Ebp
Ebp_P1_2	AAGAAGGGTTGATGCCTAC	Ebp
Ebp_P1_3	TTATTACCTACGGACCAGT	Ebp
Ebp_P1_4	TTCTGACTAAATGCTGACG	Ebp
Ebp_P1_5	TCATTTTAATTATTACCTA	Ebp
Ebp_P1_6	GTAGGGCAAGACAGAAGAA	Ebp
Ebp_P1_7	GGTAGGGCAAGACAGAAGA	Ebp
Ebp_P1_8	GGCATGACGGTAAACAAGT	Ebp
Ebp_P1_9	ATTCGAACGGGGCGGGGTA	Ebp
Ebp_P1_10	GATTCGAACGGGGCGGGGT	Ebp
Ebp_P1(D)_1	GAAGATGACACCATAGGCG	Ebp
Ebp_P1(D)_2	TGACACCATAGGCGAGGAC	Ebp
Ebp_P1(D)_3	GACACCATAGGCGAGGACA	Ebp
Ebp_P1(D)_4	ACAGGGAAGATGACACCAT	Ebp
Ebp_P1(D)_5	CAGGCCCTGTCCTCGCCTA	Ebp
Ebp_P1(D)_6	GGAGTCCTCCGAATGTCGC	Ebp
Ebp_P1(D)_7	GGACAGGGCCTGCGACATT	Ebp
Ebp_P1(D)_8	CAGGGCCTGCGACATTCGG	Ebp
Ebp_P1(D)_9	GACTTGGTCTCAGCCAACA	Ebp
Ebp_P1(D)_10	TGACTTGGTCTCAGCCAAC	Ebp
Ecd_P1_1	GGTCGGAAGACTATAGAGT	Ecd
Ecd_P1_2	GACTATAGAGTGGGAACTC	Ecd
Ecd_P1_3	AGGTCGGAAGACTATAGAG	Ecd
Ecd_P1_4	ACTATAGAGTGGGAACTCT	Ecd
Ecd_P1_5	ATAGAGTGGGAACTCTGGG	Ecd
Ecd_P1_6	GAGTGGGAACTCTGGGAGG	Ecd
Ecd_P1_7	TGGGAACTCTGGGAGGTGG	Ecd
Ecd_P1_8	ACTCTGGGAGGTGGCGGTC	Ecd
Ecd_P1_9	CGCCCCGTCGCTTAGATTC	Ecd
Ecd_P1_10	CTCATGAGAGGAAGGAGGC	Ecd
Ech1_P1_1	TAAAGATGGCGAACTAGGT	Ech1
Ech1_P1_2	GTAAAGATGGCGAACTAGG	Ech1
Ech1_P1_3	CCACCGCCCTTTAGCAGCG	Ech1
Ech1_P1_4	TTAGTAAAGATGGCGAACT	Ech1
Ech1_P1_5	CGTTTGCCCTTAGTAAAGA	Ech1
Ech1_P1_6	GGTGGGACCTCGCTGCTAA	Ech1
Ech1_P1_7	GTGGGACCTCGCTGCTAAA	Ech1
Ech1_P1_8	GGACCTCGCTGCTAAAGGG	Ech1
Ech1_P1_9	CCTCGCTGCTAAAGGGCGG	Ech1
Ech1_P1_10	TAGTTCGCCATCTTTACTA	Ech1
Echdc3_P1_1	TAGTTTCGCAGCCCGGGTT	Echdc3
Echdc3_P1_2	AGTTTCGCAGCCCGGGTTT	Echdc3
Echdc3_P1_3	GTTTCGCAGCCCGGGTTTG	Echdc3
Echdc3_P1_4	TTTCGCAGCCCGGGTTTGG	Echdc3
Echdc3_P1_5	GGAGCCACGCCCCCAAACC	Echdc3
Echdc3_P1_6	TCCACTAGTTTCGCAGCCC	Echdc3
Echdc3_P1_7	CTCCACTAGTTTCGCAGCC	Echdc3
Echdc3_P1_8	GAGCCACGCCCCCAAACCC	Echdc3
Echdc3_P1_9	TGCCCCGGTGTCCTTCTCC	Echdc3
Echdc3_P1_10	ACCCGGGCTGCGAAACTAG	Echdc3
Echs1_P1_1	CCTGAGCGGGCTGGTACAG	Echs1
Echs1_P1_2	CTGAGCGGGCTGGTACAGA	Echs1
Echs1_P1_3	AGCGGGCTGGTACAGAGGG	Echs1
Echs1_P1_4	GCGGGCTGGTACAGAGGGC	Echs1
Echs1_P1_5	CGGGCTGGTACAGAGGGCG	Echs1
Echs1_P1_6	GTGGACCCGTGACCTGAGC	Echs1
Echs1_P1_7	GGTGGACCCGTGACCTGAG	Echs1
Echs1_P1_8	GCTGGTACAGAGGGCGGGG	Echs1
Echs1_P1_9	CTGGTACAGAGGGCGGGGT	Echs1
Echs1_P1_10	TGGTACAGAGGGCGGGGTG	Echs1
Eci1_P1_1	CCTGCCCTAACTGGCACAG	Eci1
Eci1_P1_2	CCCTGCCCTAACTGGCACA	Eci1
Eci1_P1_3	ACCCTGCCCTAACTGGCAC	Eci1
Eci1_P1_4	CCGCAGCGTCCAGAGGACT	Eci1
Eci1_P1_5	TCCGCAGCGTCCAGAGGAC	Eci1
Eci1_P1_6	ACACACACCCTGCCCTAAC	Eci1
Eci1_P1_7	GCCAGTCCGCAGCGTCCAG	Eci1
Eci1_P1_8	GGTTTCCCCTGTGCCAGTT	Eci1
Eci1_P1_9	CAGGGGAAACCCAGTCCTC	Eci1
Eci1_P1_10	GTTTCCCCTGTGCCAGTTA	Eci1
Eci2_P1_1	GACCCGGGGACAAAAAGAC	Eci2
Eci2_P1_2	CCGGGGACAAAAAGACTGG	Eci2
Eci2_P1_3	CGGCCTGTGAAAGGACCCG	Eci2
Eci2_P1_4	CCGCCAGTCTTTTTGTCCC	Eci2
Eci2_P1_5	TCGGCCTGTGAAAGGACCC	Eci2
Eci2_P1_6	CTCGGCCTGTGAAAGGACC	Eci2
Eci2_P1_7	CGCCAGTCTTTTTGTCCCC	Eci2
Eci2_P1_8	AGACTGGCGGAGATAATCT	Eci2
Eci2_P1_9	TGTGAGCTCGGCCTGTGAA	Eci2
Eci2_P1_10	TGTCCCCGGGTCCTTTCAC	Eci2
Eci3_P1_1	CGAAAGACTCCAGGAACAG	Eci3
Eci3_P1_2	AGACTCCAGGAACAGAGGA	Eci3
Eci3_P1_3	GAGTGGAACGAAAGACTCC	Eci3
Eci3_P1_4	CAGGAACAGAGGAAGGCAG	Eci3
Eci3_P1_5	TCCAGAAGTGAATCCTGAG	Eci3
Eci3_P1_6	GGCAGAGGAAAAGTGAGAC	Eci3
Eci3_P1_7	GGAGTCTTTCGTTCCACTC	Eci3
Eci3_P1_8	AGAGGAAAAGTGAGACTGG	Eci3
Eci3_P1_9	AAAAGTGAGACTGGGGGCG	Eci3
Eci3_P1_10	CTCTGCCTTCCTCTGTTCC	Eci3
Ect2_P1_1	CCTCGGGCGGACTGCCGAT	Ect2
Ect2_P1_2	GACGTTGGGATTGACCAAT	Ect2
Ect2_P1_3	CCTCCCGAAGGCAGACGTT	Ect2
Ect2_P1_4	GCCTCCCGAAGGCAGACGT	Ect2
Ect2_P1_5	GATAGGCTGGAACCTCGGG	Ect2
Ect2_P1_6	TTTGATAGGCTGGAACCTC	Ect2
Ect2_P1_7	TTTTGATAGGCTGGAACCT	Ect2
Ect2_P1_8	CCAATCGGCAGTCCGCCCG	Ect2
Ect2_P1_9	ATCAGCCGGCGCCTCCCGA	Ect2
Ect2_P1_10	CAATCCCAACGTCTGCCTT	Ect2
Edem1_P1_1	GGTGGAGGCCAATCCCCGG	Edem1
Edem1_P1_2	GCCGGTGGAGGCCAATCCC	Edem1
Edem1_P1_3	TTGTCCCCCGCCCCGCGGA	Edem1
Edem1_P1_4	GGATTGGCCTCCACCGGCC	Edem1
Edem1_P1_5	TCCATTGTCCCCCGCCCCG	Edem1
Edem1_P1_6	GCCGGGGATTGGCCTCCAC	Edem1
Edem1_P1_7	CCAATCCCCGGCGGCCGGC	Edem1
Edem1_P1_8	GCCAATCCCCGGCGGCCGG	Edem1
Edem1_P1_9	GAGGCCAATCCCCGGCGGC	Edem1
Edem1_P1_10	TGTCCCCCGCCCCGCGGAC	Edem1
Edem2_P1_1	CCCTGGCAAAAGAGCATCT	Edem2
Edem2_P1_2	CCTGGCAAAAGAGCATCTC	Edem2
Edem2_P1_3	GCAATGGGCGGTGGAGCCC	Edem2
Edem2_P1_4	CCCGAGATGCTCTTTTGCC	Edem2
Edem2_P1_5	AAGAGCATCTCGGGATTTC	Edem2
Edem2_P1_6	CCGAGATGCTCTTTTGCCA	Edem2
Edem2_P1_7	CCCAGGATGCAATGGGCGG	Edem2
Edem2_P1_8	AAGCCCAGGATGCAATGGG	Edem2
Edem2_P1_9	GGATTTCTGGTCTACAGAG	Edem2
Edem2_P1_10	ACAAAGCCCAGGATGCAAT	Edem2
Edf1_P1_1	GCGGATTGGCCGCAGAGCT	Edf1
Edf1_P1_2	CGGATTGGCCGCAGAGCTC	Edf1
Edf1_P1_3	CCGCACTTCCCGAGCTCTG	Edf1
Edf1_P1_4	CCGCAGAGCTCGGGAAGTG	Edf1
Edf1_P1_5	CGCAGAGCTCGGGAAGTGC	Edf1
Edf1_P1_6	AGACTAGCCGGGTGCGGAT	Edf1
Edf1_P1_7	TCCCTAGACTAGCCGGGTG	Edf1
Edf1_P1_8	CCCATTGGTCGGTGGTTCC	Edf1
Edf1_P1_9	CTCGGGAAGTGCGGGCTCC	Edf1
Edf1_P1_10	GCGGGTCCCTAGACTAGCC	Edf1
Eef1a1_P1_1	TTGCCCCGCGCCAGCTCCC	Eef1a1
Eef1a1_P1_2	GGTGATGGGGGGGAGGACC	Eef1a1
Eef1a1_P1_3	GTGATGGGGGGGAGGACCG	Eef1a1
Eef1a1_P1_4	GAGCTGGCGCGGGGCAAAC	Eef1a1
Eef1a1_P1_5	AGCTGGCGCGGGGCAAACT	Eef1a1
Eef1a1_P1_6	GGGTGATGGGGGGGAGGAC	Eef1a1
Eef1a1_P1_7	GCGGGGCAAACTGGGAAAG	Eef1a1
Eef1a1_P1_8	AGGACCGGGGAGCTGGCGC	Eef1a1
Eef1a1_P1_9	GGACCGGGGAGCTGGCGCG	Eef1a1
Eef1a1_P1_10	GCGCACTGAGCGGGGGGGG	Eef1a1
Eef1a2_P1_1	CAGTACGGCAATGCGGTAC	Eef1a2
Eef1a2_P1_2	CCCCTGCAGTACGGCAATG	Eef1a2
Eef1a2_P1_3	ATCCCATCTGCCAGCCGCT	Eef1a2
Eef1a2_P1_4	GCACTGCGCCCCTGCAGTA	Eef1a2
Eef1a2_P1_5	TACCGCATTGCCGTACTGC	Eef1a2
Eef1a2_P1_6	ACCGCATTGCCGTACTGCA	Eef1a2
Eef1a2_P1_7	CCGCATTGCCGTACTGCAG	Eef1a2
Eef1a2_P1_8	CGCCGAGCGGCTGGCAGAT	Eef1a2
Eef1a2_P1_9	GCGCCGAGCGGCTGGCAGA	Eef1a2
Eef1a2_P1_10	GGCGCCCGCCTCCCCCCTC	Eef1a2
Eef1aknmt_P1_1	TGCTTCGTGGAACCGGGCG	Eef1aknmt
Eef1aknmt_P1_2	TTGCTTCGTGGAACCGGGC	Eef1aknmt
Eef1aknmt_P1_3	CTTGCTTCGTGGAACCGGG	Eef1aknmt
Eef1aknmt_P1_4	GATAGAGCGCAGCTCACAG	Eef1aknmt
Eef1aknmt_P1_5	AGGCTTGCTTCGTGGAACC	Eef1aknmt
Eef1aknmt_P1_6	GAGGCTTGCTTCGTGGAAC	Eef1aknmt
Eef1aknmt_P1_7	GCAGAAGAGGCTTGCTTCG	Eef1aknmt
Eef1aknmt_P1_8	GCGGGACTCCGGGCAGAAG	Eef1aknmt
Eef1aknmt_P1_9	CCCCTCGCGCTCTCAGCTG	Eef1aknmt
Eef1aknmt_P1_10	GCCCCTCGCGCTCTCAGCT	Eef1aknmt
Eef1b2_P1_1	TTTAGTTACCAAGTCGCAG	Eef1b2
Eef1b2_P1_2	TCCGCGTACCACTGCGACT	Eef1b2
Eef1b2_P1_3	ACCAAGTCGCAGTGGTACG	Eef1b2
Eef1b2_P1_4	AAGTCGCAGTGGTACGCGG	Eef1b2
Eef1b2_P1_5	CAAGGTCCGTTCCTAGTCT	Eef1b2
Eef1b2_P1_6	ACTGCGACTTGGTAACTAA	Eef1b2
Eef1b2_P1_7	CTGCGACTTGGTAACTAAA	Eef1b2
Eef1b2_P1_8	TACGCGGAGGACCGAGACT	Eef1b2
Eef1b2_P1_9	AGGCCGGCGGACGACCTGT	Eef1b2
Eef1b2_P1_10	AAGGCCGGCGGACGACCTG	Eef1b2
Eef1b2_P2_1	CCGAACAGGTCCGAAGACG	Eef1b2
Eef1b2_P2_2	GCCGAACAGGTCCGAAGAC	Eef1b2
Eef1b2_P2_3	TGCCGAACAGGTCCGAAGA	Eef1b2
Eef1b2_P2_4	GACTGTTTTTCCCCGTCTT	Eef1b2
Eef1b2_P2_5	CTCTCGGAAATTGCCGAAC	Eef1b2
Eef1b2_P2_6	CCCCGTCTTCGGACCTGTT	Eef1b2
Eef1b2_P2_7	GGAGGACGGAAAGCCAGGA	Eef1b2
Eef1b2_P2_8	TGGAGGACGGAAAGCCAGG	Eef1b2
Eef1b2_P2_9	ACCTGGAGGACGGAAAGCC	Eef1b2
Eef1b2_P2_10	CTGTGTTTCTAGTCCCTCC	Eef1b2
Eef1d_P1_1	CGTGCATCACGATGCATGC	Eef1d
Eef1d_P1_2	TCCTTTGCTTCTACCATGG	Eef1d
Eef1d_P1_3	CATCGTGATGCACGCTCTG	Eef1d
Eef1d_P1_4	ATCGTGATGCACGCTCTGA	Eef1d
Eef1d_P1_5	TCTTCCTTTGCTTCTACCA	Eef1d
Eef1d_P1_6	ATGCATGCAGGAACCACCA	Eef1d
Eef1d_P1_7	ACCACCATGGTAGAAGCAA	Eef1d
Eef1d_P1_8	CGGCGGGGGGTCCAACCCT	Eef1d
Eef1d_P1_9	GGCAAGACAGCGCGTGCCC	Eef1d
Eef1d_P1_10	GCAAGACAGCGCGTGCCCA	Eef1d
Eef1e1_P1_1	AAGCGCGCCTGCGCGAAAG	Eef1e1
Eef1e1_P1_2	CAAGCGCGCCTGCGCGAAA	Eef1e1
Eef1e1_P1_3	GCAAGCGCGCCTGCGCGAA	Eef1e1
Eef1e1_P1_4	GACTCCGCCCCTTTCGCGC	Eef1e1
Eef1e1_P1_5	AAGGGGCGGAGTCAGCTCA	Eef1e1
Eef1e1_P1_6	GGCGGAGTCAGCTCAAGGC	Eef1e1
Eef1e1_P1_7	GCGGAGTCAGCTCAAGGCA	Eef1e1
Eef1e1_P1_8	CGGAGTCAGCTCAAGGCAG	Eef1e1
Eef1e1_P1_9	GGAGTCAGCTCAAGGCAGG	Eef1e1
Eef1e1_P1_10	GTCAGCTCAAGGCAGGGGG	Eef1e1
Eef1g_P1_1	AAAGCGAGGACGGCATAAA	Eef1g
Eef1g_P1_2	AGCGGCCGGAAAGCGAGGA	Eef1g
Eef1g_P1_3	AAACAGCGGCCGGAAAGCG	Eef1g
Eef1g_P1_4	AACTCAGCGGGGCTGTAGA	Eef1g
Eef1g_P1_5	TTATGCCGTCCTCGCTTTC	Eef1g
Eef1g_P1_6	GCAGTGTGGAAACAGCGGC	Eef1g
Eef1g_P1_7	CGCTTTTTCCAACTCAGCG	Eef1g
Eef1g_P1_8	TCGCTTTTTCCAACTCAGC	Eef1g
Eef1g_P1_9	GAGAGCAGTGTGGAAACAG	Eef1g
Eef1g_P1_10	GTCTACAGCCCCGCTGAGT	Eef1g
Eefsec_P1_1	CCTGTGTGCGCTCTGCCAT	Eefsec
Eefsec_P1_2	CTGTGTGCGCTCTGCCATA	Eefsec
Eefsec_P1_3	GCGCTCTGCCATAGGGCTG	Eefsec
Eefsec_P1_4	CCTATGGCAGAGCGCACAC	Eefsec
Eefsec_P1_5	CGCTCTGCCATAGGGCTGT	Eefsec
Eefsec_P1_6	CTATGGCAGAGCGCACACA	Eefsec
Eefsec_P1_7	TGGCAGAGCGCACACAGGG	Eefsec
Eefsec_P1_8	CACGGAAGCTTCCGCCCTC	Eefsec
Eefsec_P1_9	GCACGGAAGCTTCCGCCCT	Eefsec
Eefsec_P1_10	ATAGGGCTGTGGGCGCCCG	Eefsec
Efl1_P1_1	GCGGTCGCCTTGACGACGG	Efl1
Efl1_P1_2	TCCGCGGTCGCCTTGACGA	Efl1
Efl1_P1_3	ACAGCGTCCGCCGTCGTCA	Efl1
Efl1_P1_4	CCTTCAACTTGGAGTTCCG	Efl1
Efl1_P1_5	GCCGTCGTCAAGGCGACCG	Efl1
Efl1_P1_6	CCCCTCCGCAGGCTTAGGC	Efl1
Efl1_P1_7	ACGTCGTTTCCCTTCAACT	Efl1
Efl1_P1_8	CGTCCCCCTCCGCAGGCTT	Efl1
Efl1_P1_9	CCGCGGAACTCCAAGTTGA	Efl1
Efl1_P1_10	CTCCAGCGTCCCCCTCCGC	Efl1
Egln1_P1_1	TGCACGTACACCACGGCCC	Egln1
Egln1_P1_2	GCGCGCTGCACGTACACCA	Egln1
Egln1_P1_3	GCCCCGGCGACCCGGCGCG	Egln1
Egln1_P1_4	GGGGGCCGCGCGCACGCGG	Egln1
Egln1_P1_5	CACCACGGCCCCGGCGACC	Egln1
Egln2_P1_1	CGAACCGCACGTTGACAGG	Egln2
Egln2_P1_2	GCGCGAACCGCACGTTGAC	Egln2
Egln2_P1_3	CCGGACCAGCTCACTTCTT	Egln2
Egln2_P1_4	CCCGGACCAGCTCACTTCT	Egln2
Egln2_P1_5	TAAGCCTCCTGTCAACGTG	Egln2
Egln2_P1_6	CACTGCCCAAGAAGTGAGC	Egln2
Egln2_P1_7	CCCAAGAAGTGAGCTGGTC	Egln2
Egln2_P1_8	GCAAATAAGCCTCGCGTCC	Egln2
Egln2_P1_9	CCAAGAAGTGAGCTGGTCC	Egln2
Egln2_P1_10	TGAGCTGGTCCGGGACGCG	Egln2
Egln3_P1_1	CGCCTTGACCCCAACGTCA	Egln3
Egln3_P1_2	AACGTCATGGTCCCGCCCC	Egln3
Egln3_P1_3	ACGTCATGGTCCCGCCCCC	Egln3
Egln3_P1_4	GGGGCGGGACCATGACGTT	Egln3
Egln3_P1_5	GGGCGGGACCATGACGTTG	Egln3
Egln3_P1_6	GACCATGACGTTGGGGTCA	Egln3
Egln3_P1_7	AGAGGAAGAGCCCGGAGGA	Egln3
Egln3_P1_8	AAGAGGAAGAGCCCGGAGG	Egln3
Egln3_P1_9	CATGACGTTGGGGTCAAGG	Egln3
Egln3_P1_10	TCCAAGAGGAAGAGCCCGG	Egln3
Egr1_P1_1	AGCCCTAATATGGAAGGAC	Egr1
Egr1_P1_2	CACTCCGGGTCCTCCCGGC	Egr1
Egr1_P1_3	CTAATATGGAAGGACCGGC	Egr1
Egr1_P1_4	TAATATGGAAGGACCGGCC	Egr1
Egr1_P1_5	ACGTCACTCCGGGTCCTCC	Egr1
Egr1_P1_6	CAGGAAGCCCTAATATGGA	Egr1
Egr1_P1_7	TATGGAAGGACCGGCCGGG	Egr1
Egr1_P1_8	GAAGCAGGAAGCCCTAATA	Egr1
Egr1_P1_9	GAGGGCTTCACGTCACTCC	Egr1
Egr1_P1_10	CGGCCGGTCCTTCCATATT	Egr1
Egr2_P1_1	GGCAGCTTTTGCCGTCACA	Egr2
Egr2_P1_2	ATGCAAATTGGCCATGTGA	Egr2
Egr2_P1_3	GCCAAGCCCGTATGCAAAT	Egr2
Egr2_P1_4	CACATGGCCAATTTGCATA	Egr2
Egr2_P1_5	ACATGGCCAATTTGCATAC	Egr2
Egr2_P1_6	TGTGACGGCAAAAGCTGCC	Egr2
Egr2_P1_7	TGAGGAACAGGGCTGGGCC	Egr2
Egr2_P1_8	GCCAATTTGCATACGGGCT	Egr2
Egr2_P1_9	TGGACTGAGGAACAGGGCT	Egr2
Egr2_P1_10	ATGGACTGAGGAACAGGGC	Egr2
Egr2_P2(W)_1	CCCATTCTCTCCGCCGCCC	Egr2
Egr2_P2(W)_2	CCCCATTCTCTCCGCCGCC	Egr2
Egr2_P2(W)_3	TCCCGGGCGGCGGAGAGAA	Egr2
Egr2_P2(W)_4	CCCGGGCGGCGGAGAGAAT	Egr2
Egr2_P2(W)_5	GGCGGAGAGAATGGGGAGC	Egr2
Egr2_P2(W)_6	CCGGGCGGCGGAGAGAATG	Egr2
Egr2_P2(W)_7	GCGGAGAGAATGGGGAGCA	Egr2
Egr2_P2(W)_8	CGCCCGGGAGCTCCCCCTC	Egr2
Egr2_P2(W)_9	GCCCGGGAGCTCCCCCTCG	Egr2
Egr2_P2(W)_10	GCGCTGTCGCCAACCCCGC	Egr2
Egr3_P1_1	AAGGGGCGCGACGTCACAA	Egr3
Egr3_P1_2	TTTCTAATGTTCCATTGTG	Egr3
Egr3_P1_3	CAATGGAAGCTCCTCACAA	Egr3
Egr3_P1_4	AGACAAAGCCCAGCCGAAG	Egr3
Egr3_P1_5	CAGACAAAGCCCAGCCGAA	Egr3
Egr3_P1_6	ACAGACAAAGCCCAGCCGA	Egr3
Egr3_P1_7	TTGTGACGTCGCGCCCCTT	Egr3
Egr3_P1_8	GACGTCGCGCCCCTTCGGC	Egr3
Egr3_P1_9	ACGTCGCGCCCCTTCGGCT	Egr3
Egr3_P1_10	CAATGGAACATTAGAAAGC	Egr3
Egr3_P1(D)_1	GGAGGGGTGGATGGGAGAG	Egr3
Egr3_P1(D)_2	TGGAGGGGTGGATGGGAGA	Egr3
Egr3_P1(D)_3	TTGGAGGGGTGGATGGGAG	Egr3
Egr3_P1(D)_4	GGATGGGAGAGGGGCAAAG	Egr3
Egr3_P1(D)_5	GATGGGAGAGGGGCAAAGA	Egr3
Egr3_P1(D)_6	CTTTTTTGGAGGGGTGGAT	Egr3
Egr3_P1(D)_7	TCTTTTTTGGAGGGGTGGA	Egr3
Egr3_P1(D)_8	GCAAAGAGGGTAATCCTCT	Egr3
Egr3_P1(D)_9	CAAAGAGGGTAATCCTCTC	Egr3
Egr3_P1(D)_10	GTAATCCTCTCGGGTGCCT	Egr3
Egr4_P1_1	TGTTTGGTCATTTACGTCA	Egr4
Egr4_P1_2	TACATCCTGTGTCCATGTT	Egr4
Egr4_P1_3	TCATTTACGTCACGGCGCC	Egr4
Egr4_P1_4	TTTCGGGAGGCCCCGGCCC	Egr4
Egr4_P1_5	CATTTACGTCACGGCGCCA	Egr4
Egr4_P1_6	TGACGTAAATGACCAAACA	Egr4
Egr4_P1_7	TACGTCACGGCGCCAGGGC	Egr4
Egr4_P1_8	ACGTCACGGCGCCAGGGCC	Egr4
Egr4_P1_9	CTGCCATTTCGGGAGGCCC	Egr4
Egr4_P1_10	AATGACCAAACATGGACAC	Egr4
Ehd4_P1_1	TCATCAGCCGCTGCGTCAC	Ehd4
Ehd4_P1_2	ATCATCAGCCGCTGCGTCA	Ehd4
Ehd4_P1_3	TGACGCAGCGGCTGATGAT	Ehd4
Ehd4_P1_4	GGCTGATGATTGGTCGTTG	Ehd4
Ehd4_P1_5	ATTATTCAGCAGCGATCTC	Ehd4
Ehd4_P1_6	GATGATTGGTCGTTGCGGC	Ehd4
Ehd4_P1_7	ATGATTGGTCGTTGCGGCA	Ehd4
Ehd4_P1_8	TGATTGGTCGTTGCGGCAG	Ehd4
Ehd4_P1_9	GATTGGTCGTTGCGGCAGG	Ehd4
Ehd4_P1_10	GGCAAACGCCCAATGAGGA	Ehd4
Ehf_P1_1	CCTCCTCTGATTGGCTGCC	Ehf
Ehf_P1_2	CACTTCCCCCTCCTCTGAT	Ehf
Ehf_P1_3	GGGCCGGGCAGCCAATCAG	Ehf
Ehf_P1_4	GAGGAGGGGGAAGTGACTT	Ehf
Ehf_P1_5	AGGAGGGGGAAGTGACTTA	Ehf
Ehf_P1_6	TTTATTTTTTTAAAGGGCC	Ehf
Ehf_P1_7	CCGGGCAGCCAATCAGAGG	Ehf
Ehf_P1_8	GGGCAGCCAATCAGAGGAG	Ehf
Ehf_P1_9	CGGGCAGCCAATCAGAGGA	Ehf
Ehf_P1_10	GGCAGCCAATCAGAGGAGG	Ehf
Ehhadh_P1_1	CCTTGCACTTCGTGCTCCC	Ehhadh
Ehhadh_P1_2	TGGAGCGCAGCCCGCCCCA	Ehhadh
Ehhadh_P1_3	CTTGCACTTCGTGCTCCCT	Ehhadh
Ehhadh_P1_4	TTGCACTTCGTGCTCCCTG	Ehhadh
Ehhadh_P1_5	CACTTCGTGCTCCCTGGGG	Ehhadh
Ehhadh_P1_6	CCAGGGAGCACGAAGTGCA	Ehhadh
Ehhadh_P1_7	ATAGGAAGATCGCGCTCCT	Ehhadh
Ehhadh_P1_8	CAGGGAGCACGAAGTGCAA	Ehhadh
Ehhadh_P1_9	AGGGAGCACGAAGTGCAAG	Ehhadh
Ehhadh_P1_10	AGCACGAAGTGCAAGGGGC	Ehhadh
Eif1_P1_1	GAGCGCTGCGGCTTCCTAT	Eif1
Eif1_P1_2	CTGCGGCTTCCTATTGGTC	Eif1
Eif1_P1_3	TGCGGCTTCCTATTGGTCG	Eif1
Eif1_P1_4	GCGGCTTCCTATTGGTCGG	Eif1
Eif1_P1_5	CGGCTTCCTATTGGTCGGG	Eif1
Eif1_P1_6	CTTCCTATTGGTCGGGGGG	Eif1
Eif1_P1_7	ACCCATGGAGTCAAGCTCC	Eif1
Eif1_P1_8	TGGTCGGGGGGCGGAGTCA	Eif1
Eif1_P1_9	CACGTCTCGGCCCCACCCA	Eif1
Eif1_P1_10	GTCCGGGAGCTTGACTCCA	Eif1
Eif1ax_P1_1	CTTAGAGTCGCGGGAGGCT	Eif1ax
Eif1ax_P1_2	TGCGCCTTAGAGTCGCGGG	Eif1ax
Eif1ax_P1_3	GCCTGCGCCTTAGAGTCGC	Eif1ax
Eif1ax_P1_4	CGCCTGCGCCTTAGAGTCG	Eif1ax
Eif1ax_P1_5	CCAGCCTCCCGCGACTCTA	Eif1ax
Eif1ax_P1_6	TCCCGCGACTCTAAGGCGC	Eif1ax
Eif1ax_P1_7	CGACTCTAAGGCGCAGGCG	Eif1ax
Eif1ax_P1_8	CCACCCTAGGACTGCCCCT	Eif1ax
Eif1ax_P1_9	TAAGGCGCAGGCGTGGCCA	Eif1ax
Eif1ax_P1_10	AAGGCGCAGGCGTGGCCAA	Eif1ax
Eif1b_P1_1	GCCGGGGGCCAGCGAGGAG	Eif1b
Eif1b_P1_2	GCCGAGCCGGGGGCCAGCG	Eif1b
Eif1b_P1_3	GACCGCGGCTGCCCGCAGT	Eif1b
Eif1b_P1_4	AGCGGGCGGGAGCCCACTG	Eif1b
Eif1b_P1_5	GCGGGCGGGAGCCCACTGC	Eif1b
Eif1b_P1_6	CCCGCTCCTCGCTGGCCCC	Eif1b
Eif1b_P1_7	AGCCCACTGCGGGCAGCCG	Eif1b
Eif1b_P1_8	TCCTCGCTGGCCCCCGGCT	Eif1b
Eif1b_P1_9	ACCCGGAAGCGCCTCCGCC	Eif1b
Eif2a_P1_1	TCGGGAACCAGACGTGGAT	Eif2a
Eif2a_P1_2	CGCGCTCGGGAACCAGACG	Eif2a
Eif2a_P1_3	TTCCGGCGCCGCCAGCCTC	Eif2a
Eif2a_P1_4	TTTCCGGCGCCGCCAGCCT	Eif2a
Eif2a_P1_5	CTCGGGGCCAATCCACGTC	Eif2a
Eif2a_P1_6	CAGACGTGGATTGGCCCCG	Eif2a
Eif2a_P1_7	CGTGGATTGGCCCCGAGGC	Eif2a
Eif2a_P1_8	GAGCTGCGCGTGCGCGCTC	Eif2a
Eif2a_P1_9	GGATTGGCCCCGAGGCTGG	Eif2a
Eif2a_P1_10	AGAGCTGCGCGTGCGCGCT	Eif2a
Eif2b1_P1_1	GTGCGCCTTGGCCCGTGGG	Eif2b1
Eif2b1_P1_2	CGAGTGCGCCTTGGCCCGT	Eif2b1
Eif2b1_P1_3	TCGAGTGCGCCTTGGCCCG	Eif2b1
Eif2b1_P1_4	CTCCGTGAAGCGCCGCCCA	Eif2b1
Eif2b1_P1_5	CGGCGCTTCACGGAGGCGT	Eif2b1
Eif2b1_P1_6	TCCGTGAAGCGCCGCCCAC	Eif2b1
Eif2b1_P1_7	GGCGCTTCACGGAGGCGTA	Eif2b1
Eif2b1_P1_8	CCGGAAATCGAGTGCGCCT	Eif2b1
Eif2b1_P1_9	CGGAGGCGTAGGGAAGCAA	Eif2b1
Eif2b1_P1_10	ATGCCACCCTCACCGTCAG	Eif2b1
Eif2b2_P1_1	AATCAGAAACGTGTTAGGG	Eif2b2
Eif2b2_P1_2	GCCAATCAGAAACGTGTTA	Eif2b2
Eif2b2_P1_3	GGCCAATCAGAAACGTGTT	Eif2b2
Eif2b2_P1_4	AAACGTGTTAGGGCGGAGC	Eif2b2
Eif2b2_P1_5	AACGTGTTAGGGCGGAGCT	Eif2b2
Eif2b2_P1_6	TCCAGCCGTCACTTCCCGG	Eif2b2
Eif2b2_P1_7	GCCCTAACACGTTTCTGAT	Eif2b2
Eif2b2_P1_8	CCTTCCAGCCGTCACTTCC	Eif2b2
Eif2b2_P1_9	GCGCACCGCCGGGAAGTGA	Eif2b2
Eif2b2_P1_10	TCTGATTGGCCTCAGCAGA	Eif2b2
Eif2b3_P1_1	GAAGGCAAGGATGCTCTTG	Eif2b3
Eif2b3_P1_2	TAATAGATGGCAGAAGGCA	Eif2b3
Eif2b3_P1_3	CCGAGTAATAGATGGCAGA	Eif2b3
Eif2b3_P1_4	ATGCTCTTGCGGAGCGTGC	Eif2b3
Eif2b3_P1_5	TCGTCGGTCGCTTGGTCTC	Eif2b3
Eif2b3_P1_6	ACGAGTGCCGAGTAATAGA	Eif2b3
Eif2b3_P1_7	CCACGGCTCGTCGGTCGCT	Eif2b3
Eif2b3_P1_8	ACTCCACGCCACGGCTCGT	Eif2b3
Eif2b3_P1_9	CCTTCTGCCATCTATTACT	Eif2b3
Eif2b3_P1_10	ATACAGAAACTCCACGCCA	Eif2b3
Eif2b4_P1_1	TACAACTTCCGGCGTGCAC	Eif2b4
Eif2b4_P1_2	ACAACTTCCGGCGTGCACT	Eif2b4
Eif2b4_P1_3	GCGACCCGTAGTCCTGGGC	Eif2b4
Eif2b4_P1_4	CGCGACCCGTAGTCCTGGG	Eif2b4
Eif2b4_P1_5	CCCAGCGGACTACAACTTC	Eif2b4
Eif2b4_P1_6	CACCGCGACCCGTAGTCCT	Eif2b4
Eif2b4_P1_7	TCACCGCGACCCGTAGTCC	Eif2b4
Eif2b4_P1_8	TGGGTCCCGCCCAGGACTA	Eif2b4
Eif2b4_P1_9	GGGTCCCGCCCAGGACTAC	Eif2b4
Eif2b4_P1_10	CCGCGGAGTCAGTCCCCAG	Eif2b4
Eif2b4_P2_1	AAGGGTCAGTCACCCTTCT	Eif2b4
Eif2b4_P2_2	AAAGGGTCAGTCACCCTTC	Eif2b4
Eif2b4_P2_3	TTGCCGGCTGTTCCCAGAA	Eif2b4
Eif2b4_P2_4	TCACCCTTCTGGGAACAGC	Eif2b4
Eif2b4_P2_5	GCAGCAGGGTGCTGCTTGC	Eif2b4
Eif2b4_P2_6	ACAAGATCTAGGGCGCAGC	Eif2b4
Eif2b4_P2_7	ATCAAAGGACAGGCGTGGG	Eif2b4
Eif2b4_P2_8	AGGATCAAAGGACAGGCGT	Eif2b4
Eif2b4_P2_9	CAGGATCAAAGGACAGGCG	Eif2b4
Eif2b4_P2_10	CTCTGGTTTACAAGATCTA	Eif2b4
Eif2b5_P1_1	GTCTTGCACGGGGTGGGTG	Eif2b5
Eif2b5_P1_2	GGTCTTGCACGGGGTGGGT	Eif2b5
Eif2b5_P1_3	TGGTCTTGCACGGGGTGGG	Eif2b5
Eif2b5_P1_4	CGGGGTGGGTGGGGTCTGC	Eif2b5
Eif2b5_P1_5	CCCTGGTCTTGCACGGGGT	Eif2b5
Eif2b5_P1_6	CACGCCCTGGTCTTGCACG	Eif2b5
Eif2b5_P1_7	CCACGCCCTGGTCTTGCAC	Eif2b5
Eif2b5_P1_8	GCCACGCCCTGGTCTTGCA	Eif2b5
Eif2b5_P1_9	ACCCACCCCGTGCAAGACC	Eif2b5
Eif2b5_P1_10	ACTGCGGTCAGCCACGCCC	Eif2b5
Eif2s1_P1_1	TATGGGCGGTGTGAACCAA	Eif2s1
Eif2s1_P1_2	ATATGGGCGGTGTGAACCA	Eif2s1
Eif2s1_P1_3	GACTCTTCAGCTCGTCCCT	Eif2s1
Eif2s1_P1_4	GCTGAAGAGTCACTGCCCC	Eif2s1
Eif2s1_P1_5	TTGGTCCTCCTAATATGGG	Eif2s1
Eif2s1_P1_6	GTCTTGGTCCTCCTAATAT	Eif2s1
Eif2s1_P1_7	AGTCTTGGTCCTCCTAATA	Eif2s1
Eif2s1_P1_8	GGTTCACACCGCCCATATT	Eif2s1
Eif2s1_P1_9	TCACACCGCCCATATTAGG	Eif2s1
Eif2s1_P1_10	AAAAATCTATAAATACCAG	Eif2s1
Eif2s2_P1_1	TCTCGTGGCGCGAGTTATT	Eif2s2
Eif2s2_P1_2	CCCAGTATGCCCGGCGCCG	Eif2s2
Eif2s2_P1_3	GAGTTATTCGGCGACTCCC	Eif2s2
Eif2s2_P1_4	TCCCAGTATGCCCGGCGCC	Eif2s2
Eif2s2_P1_5	GTCCCAGTATGCCCGGCGC	Eif2s2
Eif2s2_P1_6	TTCGGCGACTCCCCGGCGC	Eif2s2
Eif2s2_P1_7	CAACCTTACGTGCTTCTCG	Eif2s2
Eif2s2_P1_8	GCGCCACGAGAAGCACGTA	Eif2s2
Eif2s2_P1_9	CACGAGAAGCACGTAAGGT	Eif2s2
Eif2s2_P1_10	CCCCGGCGCCGGGCATACT	Eif2s2
Eif2s3x_P1_1	ATAGACCTGATGAAAATGA	Eif2s3x
Eif2s3x_P1_2	CAGCACTGACCTGACTGCT	Eif2s3x
Eif2s3x_P1_3	ATTCGCCATCATTTTCATC	Eif2s3x
Eif2s3x_P1_4	GCGGCGGGAAGGCGGACTG	Eif2s3x
Eif2s3x_P1_5	AGGGGAAGCGGCGGGAAGG	Eif2s3x
Eif2s3x_P1_6	GGGCGGAGCGAAGGGGAAG	Eif2s3x
Eif2s3x_P1_7	CCCCTTGGGCGGAGCGAAG	Eif2s3x
Eif2s3x_P1_8	GCCCCTTGGGCGGAGCGAA	Eif2s3x
Eif2s3x_P1_9	GGCCCCTTGGGCGGAGCGA	Eif2s3x
Eif2s3x_P1_10	CGAAGGGGAAGCGGCGGGA	Eif2s3x
Eif3a_P1_1	TCCGCCTTTCTCCGCGCGC	Eif3a
Eif3a_P1_2	TCTCGAGCGCGGGCTGACG	Eif3a
Eif3a_P1_3	GCCTGCGCGCGGAGAAAGG	Eif3a
Eif3a_P1_4	CACCACAGCTCGCGCTGCT	Eif3a
Eif3a_P1_5	TCTCCGCGCGCAGGCGCGC	Eif3a
Eif3a_P1_6	CGCGCTGGCGTCTCGAGCG	Eif3a
Eif3a_P1_7	GCGCTGGCGTCTCGAGCGC	Eif3a
Eif3a_P1_8	CGCGCCTGCGCGCGGAGAA	Eif3a
Eif3a_P1_9	CGCGGGCTGACGTGGCGCT	Eif3a
Eif3a_P1_10	ACGCCAGCGCGCCTGCGCG	Eif3a
Eif3c_P1_1	TGGGACGAATTAGTAGCCG	Eif3c
Eif3c_P1_2	TAGATAAGATTTAGAACCT	Eif3c
Eif3c_P1_3	TTTGCGCTATACACGGCCT	Eif3c
Eif3c_P1_4	TCGGCTACTAATTCGTCCC	Eif3c
Eif3c_P1_5	CTTTGCGCTATACACGGCC	Eif3c
Eif3c_P1_6	GTGGCCTTTGCGCTATACA	Eif3c
Eif3c_P1_7	TATCTAAACTAAGACTGAC	Eif3c
Eif3c_P1_8	CAGGCCGTGTATAGCGCAA	Eif3c
Eif3c_P1_9	TGTATAGCGCAAAGGCCAC	Eif3c
Eif3c_P1_10	GTATAGCGCAAAGGCCACT	Eif3c
Eif3d_P1_1	CCGTAAAGTGAGACACAAC	Eif3d
Eif3d_P1_2	CCGGTTGTGTCTCACTTTA	Eif3d
Eif3d_P1_3	GGAAGTGTGTCACAGCTCT	Eif3d
Eif3d_P1_4	CCACTTCCTTCTTAGTCAG	Eif3d
Eif3d_P1_5	GAGAGCTGTGACACACTTC	Eif3d
Eif3d_P1_6	ATTTTTCCGCTGACTAAGA	Eif3d
Eif3d_P1_7	CCGCTGACTAAGAAGGAAG	Eif3d
Eif3d_P1_8	TGACTAAGAAGGAAGTGGT	Eif3d
Eif3d_P1_9	GACTAAGAAGGAAGTGGTA	Eif3d
Eif3d_P1_10	GGCACCTCAGGGGCGAACG	Eif3d
Eif3e_P1_1	CAACGGCAGCAGTTGCGCG	Eif3e
Eif3e_P1_2	CGGCAGCAGTTGCGCGTGG	Eif3e
Eif3e_P1_3	CCAAGCGTGCTGATGACAA	Eif3e
Eif3e_P1_4	CAGAAGGCGTGGGGAGGGA	Eif3e
Eif3e_P1_5	CACCCAGAAGGCGTGGGGA	Eif3e
Eif3e_P1_6	CCACCCAGAAGGCGTGGGG	Eif3e
Eif3e_P1_7	CCGTTGTCATCAGCACGCT	Eif3e
Eif3e_P1_8	GCCCCACCCAGAAGGCGTG	Eif3e
Eif3e_P1_9	CGTTGTCATCAGCACGCTT	Eif3e
Eif3e_P1_10	AGCCCCACCCAGAAGGCGT	Eif3e
Eif3i_P1_1	TTTTCATGGCGGCGTCCTG	Eif3i
Eif3i_P1_2	GTTTTCATGGCGGCGTCCT	Eif3i
Eif3i_P1_3	TCATGGCGGCGTCCTGGGG	Eif3i
Eif3i_P1_4	CATGGCGGCGTCCTGGGGT	Eif3i
Eif3i_P1_5	GCGTCCTGGGGTGGGTAGC	Eif3i
Eif3i_P1_6	CGTCCTGGGGTGGGTAGCC	Eif3i
Eif3i_P1_7	GTCGGAGCCCGCGGAGGTG	Eif3i
Eif3i_P1_8	AGTCGGAGCCCGCGGAGGT	Eif3i
Eif3i_P1_9	ACGCCGCCATGAAAACGCC	Eif3i
Eif3i_P1_10	TCCCGGAAGTAGAAGGGCC	Eif3i
Eif3j1_P1_1	CAGTGGCTGACTGGGCGCC	Eif3j1
Eif3j1_P1_2	GCTGGGACAGTGGCTGACT	Eif3j1
Eif3j1_P1_3	GGCTGGGACAGTGGCTGAC	Eif3j1
Eif3j1_P1_4	GCAGGGCAGGCTGGGACAG	Eif3j1
Eif3j1_P1_5	GGCAGAGGCTCCGCCCCAC	Eif3j1
Eif3j1_P1_6	CTGCCGCGCGCGTCGCCCG	Eif3j1
Eif3j1_P1_7	TGCCGCGCGCGTCGCCCGT	Eif3j1
Eif3j1_P1_8	CTGACTGGGCGCCCGGCAG	Eif3j1
Eif3j1_P1_9	CGGCAGAGGCTCCGCCCCA	Eif3j1
Eif3j1_P1_10	CGTGGGGCGGAGCCTCTGC	Eif3j1
Eif3j2_P1_1	TGCAAAGATGACAAAATTT	Eif3j2
Eif3j2_P1_2	AATTTAGGAGTAGTAAAGT	Eif3j2
Eif3j2_P1_3	TTCAACCTATGACACATGT	Eif3j2
Eif3j2_P1_4	AGTTACCTACATGTGTCAT	Eif3j2
Eif3j2_P1_5	ACATGTGTCATAGGTTGAA	Eif3j2
Eif3j2_P1_6	TAAACACATGGGTCTATGG	Eif3j2
Eif3j2_P1_7	ATAAACACATGGGTCTATG	Eif3j2
Eif3j2_P1_8	TATAAACACATGGGTCTAT	Eif3j2
Eif3j2_P1_9	GTATAAACACATGGGTCTA	Eif3j2
Eif3j2_P1_10	AGCAGATGTATAAACACAT	Eif3j2
Eif3k_P1_1	GCGCTTTCAGCACCAGCGC	Eif3k
Eif3k_P1_2	CTGCTGGAAGGAAATCACG	Eif3k
Eif3k_P1_3	AAAAAAAAACAACCGGCGC	Eif3k
Eif3k_P1_4	GCAAGTTACAACTGCTGGA	Eif3k
Eif3k_P1_5	ATGCGCAAGTTACAACTGC	Eif3k
Eif3k_P1_6	ACAAGGAAGGCAAAGGGAA	Eif3k
Eif3k_P1_7	CTCCTACAAGGAAGGCAAA	Eif3k
Eif3k_P1_8	GCTCCTACAAGGAAGGCAA	Eif3k
Eif3k_P1_9	CCTCCAGCTCCTACAAGGA	Eif3k
Eif3k_P1_10	CCTCCCTCCAGCTCCTACA	Eif3k
Eif4a1_P1_1	CGACGTGACGTTACTTTGT	Eif4a1
Eif4a1_P1_2	ACGTCGAGTTGCAGAGCGC	Eif4a1
Eif4a1_P1_3	CTTTGTAGGCGCTTTAGTT	Eif4a1
Eif4a1_P1_4	CGAGTTGCAGAGCGCCGGC	Eif4a1
Eif4a1_P1_5	GTTGCAGAGCGCCGGCAGG	Eif4a1
Eif4a1_P1_6	TTGCAGAGCGCCGGCAGGC	Eif4a1
Eif4a1_P1_7	GCTTTCAAACTACCCAATA	Eif4a1
Eif4a1_P1_8	GGCTTTCAAACTACCCAAT	Eif4a1
Eif4a1_P1_9	TGCAGAGCGCCGGCAGGCG	Eif4a1
Eif4a1_P1_10	TTTAGTTCGGACGCCCTAT	Eif4a1
Eif4a2_P1_1	TACTCCTGGAGTTTGTTAC	Eif4a2
Eif4a2_P1_2	TCCTGTAGGGCTTCACCTC	Eif4a2
Eif4a2_P1_3	ACCTCCGGTAACAAACTCC	Eif4a2
Eif4a2_P1_4	TCCTGGAGTTTGTTACCGG	Eif4a2
Eif4a2_P1_5	AGCCACAAAATTGTACTCC	Eif4a2
Eif4a2_P1_6	TTTGTCATCGACTCCTGTA	Eif4a2
Eif4a2_P1_7	TTTTGTCATCGACTCCTGT	Eif4a2
Eif4a2_P1_8	ACCGGAGGTGAAGCCCTAC	Eif4a2
Eif4a2_P1_9	AATTTCCTTATTCCCCTTT	Eif4a2
Eif4a2_P1_10	ACCAAGTAATAGTGAAATG	Eif4a2
Eif4a3_P1_1	TCAAGAGGGGCGGAAGGCA	Eif4a3
Eif4a3_P1_2	GAGCGTCAAGAGGGGCGGA	Eif4a3
Eif4a3_P1_3	CGCGGAATATCGCGAGACC	Eif4a3
Eif4a3_P1_4	GGAAGAGCGTCAAGAGGGG	Eif4a3
Eif4a3_P1_5	CGCGGAAGAGCGTCAAGAG	Eif4a3
Eif4a3_P1_6	CCGCGGAAGAGCGTCAAGA	Eif4a3
Eif4a3_P1_7	GCCGCGGAAGAGCGTCAAG	Eif4a3
Eif4a3_P1_8	CGCCGAATCCCGCGGAGCG	Eif4a3
Eif4a3_P1_9	CCCTCTTGACGCTCTTCCG	Eif4a3
Eif4a3_P1_10	AGCCTCTCGCCGAATCCCG	Eif4a3
Eif4b_P1_1	CTGCTTTACGAACCCAGCG	Eif4b
Eif4b_P1_2	CTTTACGAACCCAGCGCGG	Eif4b
Eif4b_P1_3	TACGAACCCAGCGCGGCGG	Eif4b
Eif4b_P1_4	AGGACGGAGGCAGAAGGCG	Eif4b
Eif4b_P1_5	GAGGACGGAGGCAGAAGGC	Eif4b
Eif4b_P1_6	AGCCGAGGACGGAGGCAGA	Eif4b
Eif4b_P1_7	GGGTTCGTAAAGCAGCGCG	Eif4b
Eif4b_P1_8	GGTTCGTAAAGCAGCGCGA	Eif4b
Eif4b_P1_9	GTTCGTAAAGCAGCGCGAG	Eif4b
Eif4b_P1_10	TTCGTAAAGCAGCGCGAGG	Eif4b
Eif4e_P1_1	GTAAGTGTATTATCATCTT	Eif4e
Eif4e_P1_2	ACCACAGCACACCCTTGTG	Eif4e
Eif4e_P1_3	ATAATACACTTACCTCACA	Eif4e
Eif4e_P1_4	TTCATAAATGAAAAAGTTG	Eif4e
Eif4e_P1_5	TAATACACTTACCTCACAA	Eif4e
Eif4e_P1_6	ACCTCACAAGGGTGTGCTG	Eif4e
Eif4e_P1_7	ACAAGGGTGTGCTGTGGTA	Eif4e
Eif4e_P1_8	ACGTTGACTCATACTCCTT	Eif4e
Eif4e_P1_9	TCCGAAGCGTTTTCAAAGC	Eif4e
Eif4e_P1_10	GTATTAAGTCACTCGCCTA	Eif4e
Eif4e_P2_1	GCGCAAGACTGCAGCTGCT	Eif4e
Eif4e_P2_2	CGCAAGACTGCAGCTGCTT	Eif4e
Eif4e_P2_3	GCAAGACTGCAGCTGCTTG	Eif4e
Eif4e_P2_4	AGCAGCTGCAGTCTTGCGC	Eif4e
Eif4e_P2_5	GACTGCAGCTGCTTGGGGA	Eif4e
Eif4e_P2_6	CGTGTCCGTTTGGCCCTAG	Eif4e
Eif4e_P2_7	GTCTTGCGCAGGCGCCGCT	Eif4e
Eif4e_P2_8	TCTTGCGCAGGCGCCGCTA	Eif4e
Eif4e_P2_9	TTGGGGAAGGAGAGGCTTC	Eif4e
Eif4e_P2_10	TGGGGAAGGAGAGGCTTCT	Eif4e
Eif4e2_P1_1	GCGGGGCCTCTTTCCCGGA	Eif4e2
Eif4e2_P1_2	CGGGGCCTCTTTCCCGGAC	Eif4e2
Eif4e2_P1_3	GGCCTCTTTCCCGGACGGG	Eif4e2
Eif4e2_P1_4	TTGGGCGGGGCCTCTTTCC	Eif4e2
Eif4e2_P1_5	GAACAAGCGCTGTCGTCCC	Eif4e2
Eif4e2_P1_6	CTTTCCCGGACGGGTGGCC	Eif4e2
Eif4e2_P1_7	TTTCCCGGACGGGTGGCCC	Eif4e2
Eif4e2_P1_8	GGAACAAGCGCTGTCGTCC	Eif4e2
Eif4e2_P1_9	GGCCACCCGTCCGGGAAAG	Eif4e2
Eif4e2_P1_10	AGTGCTCAGGCCTTGGGCG	Eif4e2
Eif4e2_P2_1	CCCCTGAGCCGCTGGACCC	Eif4e2
Eif4e2_P2_2	AATCTCCTTCCGGGCGGCG	Eif4e2
Eif4e2_P2_3	CCGAAAATCTCCTTCCGGG	Eif4e2
Eif4e2_P2_4	TCCAGCGGCTCAGGGGTCC	Eif4e2
Eif4e2_P2_5	CGTCCGAAAATCTCCTTCC	Eif4e2
Eif4e2_P2_6	GCGTCCGAAAATCTCCTTC	Eif4e2
Eif4e2_P2_7	GCTGGACCCCGGCGCGGCA	Eif4e2
Eif4e2_P2_8	GAGCCGCTGGACCCCGGCG	Eif4e2
Eif4e2_P2_9	CTGGACCCCGGCGCGGCAC	Eif4e2
Eif4e2_P2_10	GCCGGGGTCCAGCGGCTCA	Eif4e2
Eif4e3_P1_1	CCCTGCCCCAGTCCAACAA	Eif4e3
Eif4e3_P1_2	GCCCCAGTCCAACAAAGGC	Eif4e3
Eif4e3_P1_3	GCCCGGCCTTTGTTGGACT	Eif4e3
Eif4e3_P1_4	CCCCAGTCCAACAAAGGCC	Eif4e3
Eif4e3_P1_5	CCCGGCCTTTGTTGGACTG	Eif4e3
Eif4e3_P1_6	GCCTTTGTTGGACTGGGGC	Eif4e3
Eif4e3_P1_7	CCTTTGTTGGACTGGGGCA	Eif4e3
Eif4e3_P1_8	TTGTTGGACTGGGGCAGGG	Eif4e3
Eif4e3_P1_9	ACAAAGGCCGGGCCCGCGC	Eif4e3
Eif4e3_P1_10	CCCTCGGGTCCTCTGCTCC	Eif4e3
Eif4ebp1_P1_1	AGCTGCCTAGGTCAGCAGC	Eif4ebp1
Eif4ebp1_P1_2	GCTGCCTAGGTCAGCAGCT	Eif4ebp1
Eif4ebp1_P1_3	CTGCCTAGGTCAGCAGCTG	Eif4ebp1
Eif4ebp1_P1_4	GAGAGGACAGAAGCTGCCT	Eif4ebp1
Eif4ebp1_P1_5	GTTCCCCAGCTGCTGACCT	Eif4ebp1
Eif4ebp1_P1_6	CCAGCCCGCTGCCTGCAAG	Eif4ebp1
Eif4ebp1_P1_7	GGGAACCACTTGCAGGCAG	Eif4ebp1
Eif4ebp1_P1_8	GGAACCACTTGCAGGCAGC	Eif4ebp1
Eif4ebp1_P1_9	TGGGGTTCCTGCACTGGAG	Eif4ebp1
Eif4ebp1_P1_10	CCACTTGCAGGCAGCGGGC	Eif4ebp1
Eif4enif1_P1_1	TAACCGAGGCCCGGCCCTC	Eif4enif1
Eif4enif1_P1_2	CAGGTCCTGCGCGCTGCGA	Eif4enif1
Eif4enif1_P1_3	AGCCGCCGTAACCGAGGCC	Eif4enif1
Eif4enif1_P1_4	GGTCCCCCGCGGTGCTTGG	Eif4enif1
Eif4enif1_P1_5	GTCCCCCGCGGTGCTTGGC	Eif4enif1
Eif4enif1_P1_6	TCCCCCGCGGTGCTTGGCG	Eif4enif1
Eif4enif1_P1_7	CCCCCGCGGTGCTTGGCGG	Eif4enif1
Eif4enif1_P1_8	CCCCGCGGTGCTTGGCGGG	Eif4enif1
Eif4enif1_P1_9	CCCGCGGTGCTTGGCGGGG	Eif4enif1
Eif4enif1_P1_10	CGCTGCGAGGGCGGTGCCT	Eif4enif1
Eif4g1_P1_1	TGGCGCCGGGGAAGCACAT	Eif4g1
Eif4g1_P1_2	CTGGCGCCGGGGAAGCACA	Eif4g1
Eif4g1_P1_3	TGGGTGTCACGTGATGGGG	Eif4g1
Eif4g1_P1_4	CAGTGGGTGTCACGTGATG	Eif4g1
Eif4g1_P1_5	GCAGTGGGTGTCACGTGAT	Eif4g1
Eif4g1_P1_6	CAAATCCCATGTGCTTCCC	Eif4g1
Eif4g1_P1_7	GGCAGTGGGTGTCACGTGA	Eif4g1
Eif4g1_P1_8	ACGTGACCGGCGCAGAGGG	Eif4g1
Eif4g1_P1_9	CCCACGTGACCGGCGCAGA	Eif4g1
Eif4g1_P1_10	TCGGGAGGGGACACGGGGG	Eif4g1
Eif4g1_P2_1	GAAGTGACACGTTGTTCTT	Eif4g1
Eif4g1_P2_2	AGAACAACGTGTCACTTCC	Eif4g1
Eif4g1_P2_3	ACACGTTGTTCTTTGGCAC	Eif4g1
Eif4g1_P2_4	ACAACGTGTCACTTCCCGG	Eif4g1
Eif4g1_P2_5	CTCCCAGCTCTGCGCAACG	Eif4g1
Eif4g1_P2_6	TGGCCGCGTTGCGCAGAGC	Eif4g1
Eif4g1_P2_7	GGCCGCGTTGCGCAGAGCT	Eif4g1
Eif4g1_P2_8	CGCGTTGCGCAGAGCTGGG	Eif4g1
Eif4g1_P2_9	TCACTTCCCGGCGGCCGCC	Eif4g1
Eif4g1_P2_10	CACTTCCCGGCGGCCGCCC	Eif4g1
Eif4g2_P1_1	GCCCTGCGCGGATTGGTAG	Eif4g2
Eif4g2_P1_2	TGCGCGGATTGGTAGCGGA	Eif4g2
Eif4g2_P1_3	GTCCGCTACCAATCCGCGC	Eif4g2
Eif4g2_P1_4	TCCGCTACCAATCCGCGCA	Eif4g2
Eif4g2_P1_5	GCTACCAATCCGCGCAGGG	Eif4g2
Eif4g2_P1_6	TTGGTAGCGGACGGAAGCC	Eif4g2
Eif4g2_P1_7	ACCAATCCGCGCAGGGCGG	Eif4g2
Eif4g2_P1_8	CGCTATCCAATCAGCAGCC	Eif4g2
Eif4g2_P1_9	TCGCTATCCAATCAGCAGC	Eif4g2
Eif4g2_P1_10	CCAATCCGCGCAGGGCGGC	Eif4g2
Eif4g2_P2(W)_1	GTTCAACCAGCTGCAGTGC	Eif4g2
Eif4g2_P2(W)_2	TTCAACCAGCTGCAGTGCT	Eif4g2
Eif4g2_P2(W)_3	CCAGCTGCAGTGCTGGGAG	Eif4g2
Eif4g2_P2(W)_4	TTCTATTTTAGTCTTCTGA	Eif4g2
Eif4g2_P2(W)_5	GTTCTATTTTAGTCTTCTG	Eif4g2
Eif4g2_P2(W)_6	CCGCTCCCAGCACTGCAGC	Eif4g2
Eif4g2_P2(W)_7	GAAAGTTTATAGCTCAGTA	Eif4g2
Eif4g2_P2(W)_8	GAGAGAAAACACCAAAATT	Eif4g2
Eif4g2_P2(W)_9	GTATGGCAGTACCTAATTT	Eif4g2
Eif4g2_P2(W)_10	AGAATCCACGGGGCTAAAC	Eif4g2
Eif4g3_P1_1	GGCTTCTTCGGGAGCGCTC	Eif4g3
Eif4g3_P1_2	GGGCTTCTTCGGGAGCGCT	Eif4g3
Eif4g3_P1_3	GTTCCCGAACAGCGGCCGA	Eif4g3
Eif4g3_P1_4	CGAGCGGCCGGGCTTCTTC	Eif4g3
Eif4g3_P1_5	GAGCGCTCGGGAGCGCCTT	Eif4g3
Eif4g3_P1_6	CTGCGGCGTTCCCGAACAG	Eif4g3
Eif4g3_P1_7	GAGCGCTCCCGAAGAAGCC	Eif4g3
Eif4g3_P1_8	TCCGGAGACCGCGAGCGGC	Eif4g3
Eif4g3_P1_9	AGCGCCTTCGGCCGCTGTT	Eif4g3
Eif4g3_P1_10	GCGCCTTCGGCCGCTGTTC	Eif4g3
Eif4h_P1_1	GTGCGTGCGACTTGCGATC	Eif4h
Eif4h_P1_2	GGCCCAAGGCCGGGCGCGG	Eif4h
Eif4h_P1_3	GGCCCCGTCGGCCCAAGGC	Eif4h
Eif4h_P1_4	GACTTGCGATCAGGCAGCG	Eif4h
Eif4h_P1_5	TTGCGATCAGGCAGCGCGG	Eif4h
Eif4h_P1_6	CGTGGGCCGCAGAGCGCGC	Eif4h
Eif4h_P1_7	CGGCGGACAGCCCCGGTAG	Eif4h
Eif4h_P1_8	GGCGGACAGCCCCGGTAGC	Eif4h
Eif4h_P1_9	GCGGACAGCCCCGGTAGCG	Eif4h
Eif4h_P1_10	GACAGCCCCGGTAGCGGGG	Eif4h
Eif5_P1_1	TCCCAACTTCTCTTGTCAT	Eif5
Eif5_P1_2	AGCCAATGACAAGAGAAGT	Eif5
Eif5_P1_3	GCCAATGACAAGAGAAGTT	Eif5
Eif5_P1_4	AATGACAAGAGAAGTTGGG	Eif5
Eif5_P1_5	ATGACAAGAGAAGTTGGGA	Eif5
Eif5_P1_6	AGCCCCAGGAAGTGGAGGG	Eif5
Eif5_P1_7	GCCACCGCTTATTGGCCGC	Eif5
Eif5_P1_8	TGGAGCCCCAGGAAGTGGA	Eif5
Eif5_P1_9	GAGAAGTTGGGAGGGCCTG	Eif5
Eif5_P1_10	GTGGAGCCCCAGGAAGTGG	Eif5
Eif5a_P1_1	TGCGCAGTGCGGGGGTGGA	Eif5a
Eif5a_P1_2	GCAGTGCGGGGGTGGAAGG	Eif5a
Eif5a_P1_3	ATGCGCTTGCGCAGTGCGG	Eif5a
Eif5a_P1_4	CATGCGCTTGCGCAGTGCG	Eif5a
Eif5a_P1_5	TCCATGCGCTTGCGCAGTG	Eif5a
Eif5a_P1_6	ACAGCCGCGCAAGCGTGCT	Eif5a
Eif5a_P1_7	CCCGCACTGCGCAAGCGCA	Eif5a
Eif5a_P1_8	GCTACCTAGCACGCTTGCG	Eif5a
Eif5a_P1_9	GGAGAGAGGGTGGAGATCG	Eif5a
Eif5a_P1_10	GGGAGAGAGGGTGGAGATC	Eif5a
Eif5a_P2_1	GGCTGTCGCCGCACGGGTT	Eif5a
Eif5a_P2_2	TCGCCGCACGGGTTCGGTG	Eif5a
Eif5a_P2_3	CGCCGCACGGGTTCGGTGA	Eif5a
Eif5a_P2_4	CACGGGTTCGGTGAGGGAG	Eif5a
Eif5a_P2_5	CTCCCTCACCGAACCCGTG	Eif5a
Eif5a_P2_6	TCGGTGAGGGAGCGGCGCG	Eif5a
Eif5a_P2_7	GAGGGAGCGGCGCGAGGTG	Eif5a
Eif5a_P2_8	GGGGGGCAGAAGGGAGCGG	Eif5a
Eif5a_P2_9	GGTGCGGAGAGGCGGGTGC	Eif5a
Eif5a_P2_10	GTGCGGAGAGGCGGGTGCA	Eif5a
Eif5a2_P1_1	ACACTTCCGGGATAGGCCC	Eif5a2
Eif5a2_P1_2	TTCGAGCCAATGGGCGACC	Eif5a2
Eif5a2_P1_3	GCGACCACACTTCCGGGAT	Eif5a2
Eif5a2_P1_4	CCGCCGCGACCACACTTCC	Eif5a2
Eif5a2_P1_5	CGGGAAGCTTCGAGCCAAT	Eif5a2
Eif5a2_P1_6	CCCGCCGCGACCACACTTC	Eif5a2
Eif5a2_P1_7	TCGGGAAGCTTCGAGCCAA	Eif5a2
Eif5a2_P1_8	GGGGCCTATCCCGGAAGTG	Eif5a2
Eif5a2_P1_9	TATCCCGGAAGTGTGGTCG	Eif5a2
Eif5a2_P1_10	AATGGGCGACCTGGAGGCG	Eif5a2
Eif5b_P1_1	AGTAGAGCCGCCGGCCAGG	Eif5b
Eif5b_P1_2	GTAGAGCCGCCGGCCAGGT	Eif5b
Eif5b_P1_3	TCCAGTAGAGCCGCCGGCC	Eif5b
Eif5b_P1_4	GCCTGGGTTCCCACCTGGC	Eif5b
Eif5b_P1_5	GCGTCTCCAGTAGAGCCGC	Eif5b
Eif5b_P1_6	TGGGTTCCCACCTGGCCGG	Eif5b
Eif5b_P1_7	GCGCTCACTTGCGGCGAGG	Eif5b
Eif5b_P1_8	GGCGCTCACTTGCGGCGAG	Eif5b
Eif5b_P1_9	ACCTGGCCGGCGGCTCTAC	Eif5b
Eif5b_P1_10	CGGCGCTCACTTGCGGCGA	Eif5b
Eif6_P1_1	TCTAGCCCCACCCTTTGGG	Eif6
Eif6_P1_2	ACCCTTTGGGAGGACTCGA	Eif6
Eif6_P1_3	CACTCTAGCCCCACCCTTT	Eif6
Eif6_P1_4	TCACTCTAGCCCCACCCTT	Eif6
Eif6_P1_5	AACCATCGAGTCCTCCCAA	Eif6
Eif6_P1_6	ACCATCGAGTCCTCCCAAA	Eif6
Eif6_P1_7	ATCGAGTCCTCCCAAAGGG	Eif6
Eif6_P1_8	TCGAGTCCTCCCAAAGGGT	Eif6
Eif6_P1_9	GGAGGACTCGATGGTTACT	Eif6
Eif6_P1_10	CGAGTCCTCCCAAAGGGTG	Eif6
Elac2_P1_1	TGACAGACTCCGAGCTCCA	Elac2
Elac2_P1_2	ATCCAATCGTAACGAGCCT	Elac2
Elac2_P1_3	CTCCAAGGCTCGTTACGAT	Elac2
Elac2_P1_4	CGTAACGAGCCTTGGAGCT	Elac2
Elac2_P1_5	GGCTCGTTACGATTGGATG	Elac2
Elac2_P1_6	ACGATTGGATGCGGAGCTT	Elac2
Elac2_P1_7	TTGGATGCGGAGCTTTGGA	Elac2
Elac2_P1_8	TGGATGCGGAGCTTTGGAT	Elac2
Elac2_P1_9	GCTCGGAGTCTGTCAATCA	Elac2
Elac2_P1_10	ATGCGGAGCTTTGGATGGG	Elac2
Elf1_P1_1	CAAATGCACAGGTGAAAAT	Elf1
Elf1_P1_2	GCAAATGCACAGGTGAAAA	Elf1
Elf1_P1_3	AAATGCACAGGTGAAAATG	Elf1
Elf1_P1_4	AATGCACAGGTGAAAATGG	Elf1
Elf1_P1_5	CTCGCTCCTGTCCAATGCC	Elf1
Elf1_P1_6	ACAGGTGAAAATGGGGGCC	Elf1
Elf1_P1_7	GTCAAACATGCAAATGCAC	Elf1
Elf1_P1_8	GAAAATGGGGGCCAGGCAT	Elf1
Elf1_P1_9	TGGGGGCCAGGCATTGGAC	Elf1
Elf1_P1_10	CAGGCATTGGACAGGAGCG	Elf1
Elf1_P2_1	TGGACTACGGCGGCCGCGA	Elf1
Elf1_P2_2	ACAACCGCGCGCGCGGGTT	Elf1
Elf1_P2_3	GACAACCGCGCGCGCGGGT	Elf1
Elf1_P2_4	TTCCACGGGTGGACTACGG	Elf1
Elf1_P2_5	CGTTTCCACGGGTGGACTA	Elf1
Elf1_P2_6	GGTACGGCGTTTCCACGGG	Elf1
Elf1_P2_7	CCGGGTACGGCGTTTCCAC	Elf1
Elf1_P2_8	CCCGGGTACGGCGTTTCCA	Elf1
Elf1_P2_9	AGTACCGCCCCGTGGGGGA	Elf1
Elf1_P2_10	CGTGGGGGAGGGGAAGAGG	Elf1
Elf2_P1_1	GGAGTCCGCCTCCCCCACC	Elf2
Elf2_P1_2	GCCGCCGCCACCAGGACAC	Elf2
Elf2_P1_3	GAGGCGGACTCCAGTGTCC	Elf2
Elf2_P1_4	GCGGACTCCAGTGTCCTGG	Elf2
Elf2_P1_5	TCCAGTGTCCTGGTGGCGG	Elf2
Elf2_P1_6	GACTCCAGTGTCCTGGTGG	Elf2
Elf2_P1_7	AGGAGCGCGCGGAGCGGCC	Elf2
Elf2_P1_8	GCGCGCGGAGCGGCCGGGT	Elf2
Elf2_P1_9	GAGGGAGGAGCGCGCGGAG	Elf2
Elf2_P1_10	CTGGCGGTGTCGCCTCCCC	Elf2
Elf2_P2_1	CACCTAACGGCAGGGGCGG	Elf2
Elf2_P2_2	CACCACCTAACGGCAGGGG	Elf2
Elf2_P2_3	AGGATCGCGTTGCCAGCCG	Elf2
Elf2_P2_4	AAGGATCGCGTTGCCAGCC	Elf2
Elf2_P2_5	CCCCACCACCTAACGGCAG	Elf2
Elf2_P2_6	GAAGGATCGCGTTGCCAGC	Elf2
Elf2_P2_7	GCCCCACCACCTAACGGCA	Elf2
Elf2_P2_8	AGCCCCACCACCTAACGGC	Elf2
Elf2_P2_9	CAGCAGCCCCACCACCTAA	Elf2
Elf2_P2_10	CGCCCCTGCCGTTAGGTGG	Elf2
Elf3_P1_1	CTGGTGGCTCATTGGATGC	Elf3
Elf3_P1_2	TGGTGGCTCATTGGATGCT	Elf3
Elf3_P1_3	GGTGGCTCATTGGATGCTG	Elf3
Elf3_P1_4	ACCTGAGCTGGTGGCTCAT	Elf3
Elf3_P1_5	TTGGATGCTGGGGATTTCC	Elf3
Elf3_P1_6	CGGTTGTAACCTGAGCTGG	Elf3
Elf3_P1_7	GGAGCCCAGTCTGAAGGCC	Elf3
Elf3_P1_8	CCCCGGTTGTAACCTGAGC	Elf3
Elf3_P1_9	GACAGGGAGCCCAGTCTGA	Elf3
Elf3_P1_10	TCCAATGAGCCACCAGCTC	Elf3
Elf4_P1_1	TCACACACGTCCCCGCGGG	Elf4
Elf4_P1_2	CACTCACACACGTCCCCGC	Elf4
Elf4_P1_3	ACACTCACACACGTCCCCG	Elf4
Elf4_P1_4	GCAGGAGGCAGGGCGAGGA	Elf4
Elf4_P1_5	CACACGTCCCCGCGGGCGG	Elf4
Elf4_P1_6	CGTCCCCGCGGGCGGAGGC	Elf4
Elf4_P1_7	GTCCCCGCGGGCGGAGGCT	Elf4
Elf4_P1_8	CGCAGGAGGCAGGGCGAGG	Elf4
Elf4_P1_9	GCTGGGCGCGCAGGAGGCA	Elf4
Elf4_P1_10	GCGAGGAGGGACTGAAGAG	Elf4
Elf4_P2(BMDM)_1	AGCAAGAAATAAGGAATTG	Elf4
Elf4_P2(BMDM)_2	GGGGCGGGAGCAAGAAATA	Elf4
Elf4_P2(BMDM)_3	GAATTGAGGCAAAGTTTCA	Elf4
Elf4_P2(BMDM)_4	AATTGAGGCAAAGTTTCAA	Elf4
Elf4_P2(BMDM)_5	ATTGAGGCAAAGTTTCAAG	Elf4
Elf4_P2(BMDM)_6	GAGAATCCTCCGCCCTGCT	Elf4
Elf4_P2(BMDM)_7	AGGAAGGAGATGGAGGGGC	Elf4
Elf4_P2(BMDM)_8	CGAGAATCCTCCGCCCTGC	Elf4
Elf4_P2(BMDM)_9	TTCAAGGGGTGTGCCCAGC	Elf4
Elf4_P2(BMDM)_10	CTAAAGGAAGGAGATGGAG	Elf4
Elf5_P1_1	GGGCACAAAAGCAGGAGAA	Elf5
Elf5_P1_2	GGGAGCTGGGCACAAAAGC	Elf5
Elf5_P1_3	CACGGCTCCTCGGGGGTGG	Elf5
Elf5_P1_4	ACACGGCTCCTCGGGGGTG	Elf5
Elf5_P1_5	GACACGGCTCCTCGGGGGT	Elf5
Elf5_P1_6	TGACACGGCTCCTCGGGGG	Elf5
Elf5_P1_7	GTGTGACACGGCTCCTCGG	Elf5
Elf5_P1_8	GGTGTGACACGGCTCCTCG	Elf5
Elf5_P1_9	TCGGTGGGTGGTGGGAGCT	Elf5
Elf5_P1_10	CGGTGTGACACGGCTCCTC	Elf5
Elk1_P1_1	ATCCTAAGCACAGGGGCCT	Elk1
Elk1_P1_2	TAGTATTCCTCCACCACCC	Elk1
Elk1_P1_3	GATCCTAAGCACAGGGGCC	Elk1
Elk1_P1_4	CTAAGCACAGGGGCCTGGG	Elk1
Elk1_P1_5	CCAAGGATCCTAAGCACAG	Elk1
Elk1_P1_6	AGCACAGGGGCCTGGGTGG	Elk1
Elk1_P1_7	GCCAAGGATCCTAAGCACA	Elk1
Elk1_P1_8	TGCCAAGGATCCTAAGCAC	Elk1
Elk1_P1_9	ACAGGGGCCTGGGTGGTGG	Elk1
Elk1_P1_10	CACCCAGGCCCCTGTGCTT	Elk1
Elk3_P1_1	CTCTGGTGTGTGTGAGAGC	Elk3
Elk3_P1_2	GTGTGTGAGAGCAGGAAGT	Elk3
Elk3_P1_3	GCAGGAAGTTGGAGCAGTC	Elk3
Elk3_P1_4	TAAAGGAAGTGAGCAGGCT	Elk3
Elk3_P1_5	CTGCTCTCACACACACCAG	Elk3
Elk3_P1_6	TGCAGTAAAGGAAGTGAGC	Elk3
Elk3_P1_7	CTCACACACACCAGAGGAG	Elk3
Elk3_P1_8	TCACACACACCAGAGGAGG	Elk3
Elk3_P1_9	ACACACCAGAGGAGGGGGG	Elk3
Elk3_P1_10	CACACCAGAGGAGGGGGGG	Elk3
Elk3_P2_1	GAGTGGAGAGACGGCGGCC	Elk3
Elk3_P2_2	GGAGAGACGGCGGCCTGGC	Elk3
Elk3_P2_3	CCGCCGAGTGGAGAGACGG	Elk3
Elk3_P2_4	CCCCCGCCGAGTGGAGAGA	Elk3
Elk3_P2_5	ACCCCAGGGGAGGAGCCTG	Elk3
Elk3_P2_6	CACCCCAGGGGAGGAGCCT	Elk3
Elk3_P2_7	AGGCCGCCGTCTCTCCACT	Elk3
Elk3_P2_8	CCGCCGTCTCTCCACTCGG	Elk3
Elk3_P2_9	TCCTGCTCGGCCACCCCAG	Elk3
Elk3_P2_10	CGCCGTCTCTCCACTCGGC	Elk3
Elk4_P1_1	GTGTTTTGTTTCTGGCCCG	Elk4
Elk4_P1_2	AGGGTACGTACGGGAGCCC	Elk4
Elk4_P1_3	AGTGTTTTGTTTCTGGCCC	Elk4
Elk4_P1_4	GGGTACGTACGGGAGCCCC	Elk4
Elk4_P1_5	GGACTAACAGGGTACGTAC	Elk4
Elk4_P1_6	CGGACTAACAGGGTACGTA	Elk4
Elk4_P1_7	TGCACGGGACGGACTAACA	Elk4
Elk4_P1_8	GTGCACGGGACGGACTAAC	Elk4
Elk4_P1_9	CGGGCCAGAAACAAAACAC	Elk4
Elk4_P1_10	CCGGAGCGAGTGCACGGGA	Elk4
Elk4_P2_1	GCAGCGGTTTTTTGTTGCC	Elk4
Elk4_P2_2	GTTCCCCTCTGCCCCACCC	Elk4
Elk4_P2_3	CAGCGGTTTTTTGTTGCCT	Elk4
Elk4_P2_4	CTTGGGCGGAAGGTGGCAG	Elk4
Elk4_P2_5	AAGTCCCTTGGGCGGAAGG	Elk4
Elk4_P2_6	GAGAAGTCCCTTGGGCGGA	Elk4
Elk4_P2_7	TGTTGCCTGGGTGGGGCAG	Elk4
Elk4_P2_8	GTTGCCTGGGTGGGGCAGA	Elk4
Elk4_P2_9	TTGCCTGGGTGGGGCAGAG	Elk4
Elk4_P2_10	TCGTGAGAAGTCCCTTGGG	Elk4
Elmod3_P1_1	GGAGTAATACCAGACTTGG	Elmod3
Elmod3_P1_2	CTTGGAGTAATACCAGACT	Elmod3
Elmod3_P1_3	GGCGTGAGTCAAAATGCTT	Elmod3
Elmod3_P1_4	GCTTCGGCTCCTCCAAGTC	Elmod3
Elmod3_P1_5	CGCCCCTCTAGTTCGTCCT	Elmod3
Elmod3_P1_6	CAAGTCTGGTATTACTCCA	Elmod3
Elmod3_P1_7	ATCTTCATCAGTTTTGAGC	Elmod3
Elmod3_P1_8	TACTCCAAGGACGAACTAG	Elmod3
Elmod3_P1_9	ACTCCAAGGACGAACTAGA	Elmod3
Elmod3_P1_10	CTCCAAGGACGAACTAGAG	Elmod3
Elovl4_P1_1	ATGCTGCGGTCGCGAGTGG	Elovl4
Elovl4_P1_2	GGGATGCTGCGGTCGCGAG	Elovl4
Elovl4_P1_3	AGTGGTGGCCGGCTTGCGC	Elovl4
Elovl4_P1_4	GGCGCGCTAAGGCCAGCCC	Elovl4
Elovl4_P1_5	TGTGGCCCAGGTGGTGGCC	Elovl4
Elovl4_P1_6	TGCGGTCGCGAGTGGTGGC	Elovl4
Elovl4_P1_7	GTGGCCCAGGTGGTGGCCC	Elovl4
Elovl4_P1_8	TTAGCGCGCCTGCGCAAGC	Elovl4
Elovl4_P1_9	GGCTTGCGCAGGCGCGCTA	Elovl4
Elovl4_P1_10	CCCGGGCGCGGGGATGCTG	Elovl4
Elovl5_P1_1	CAAGCGCTATGATGTCATG	Elovl5
Elovl5_P1_2	CGCCCCAGGATTGGTTCCA	Elovl5
Elovl5_P1_3	CTATGATGTCATGCGGCCT	Elovl5
Elovl5_P1_4	AGTTCTATCGCCCCAGGAT	Elovl5
Elovl5_P1_5	CCAATCCGAGCCCGGAGGC	Elovl5
Elovl5_P1_6	ACGAAAGTTCTATCGCCCC	Elovl5
Elovl5_P1_7	GCGGCCTTGGAACCAATCC	Elovl5
Elovl5_P1_8	CGGCCTTGGAACCAATCCT	Elovl5
Elovl5_P1_9	GGCCTTGGAACCAATCCTG	Elovl5
Elovl5_P1_10	TAGCGCTTGATCCTGCCTC	Elovl5
Elovl6_P1_1	TATCCCCCAGGGCGATGGG	Elovl6
Elovl6_P1_2	AACTATCCCCCAGGGCGAT	Elovl6
Elovl6_P1_3	AAACTATCCCCCAGGGCGA	Elovl6
Elovl6_P1_4	TAAACAAAACTATCCCCCA	Elovl6
Elovl6_P1_5	GCAAGACCTCCCATCGCCC	Elovl6
Elovl6_P1_6	GTAAACAAAACTATCCCCC	Elovl6
Elovl6_P1_7	CAAGACCTCCCATCGCCCT	Elovl6
Elovl6_P1_8	AGACCTCCCATCGCCCTGG	Elovl6
Elovl6_P1_9	ATTAACCCTTTGCGCGAGA	Elovl6
Elovl6_P1_10	AATTAACCCTTTGCGCGAG	Elovl6
Emx1_P1_1	CCTGCCCCAAGGTGGGGGG	Emx1
Emx1_P1_2	TCACCTGCCCCAAGGTGGG	Emx1
Emx1_P1_3	CTCACCTGCCCCAAGGTGG	Emx1
Emx1_P1_4	GCTCACCTGCCCCAAGGTG	Emx1
Emx1_P1_5	CGCTCACCTGCCCCAAGGT	Emx1
Emx1_P1_6	CCGCTCACCTGCCCCAAGG	Emx1
Emx1_P1_7	GGGGCGATGGATGGCGGGT	Emx1
Emx1_P1_8	GGGCGATGGATGGCGGGTG	Emx1
Emx1_P1_9	GGCGATGGATGGCGGGTGG	Emx1
Emx1_P1_10	CCACCGCTCACCTGCCCCA	Emx1
Emx2_P1_1	TTACTCGCCCTGAGGTGGA	Emx2
Emx2_P1_2	TACTCGCCCTGAGGTGGAA	Emx2
Emx2_P1_3	ACTCGCCCTGAGGTGGAAG	Emx2
Emx2_P1_4	CTCGCCCTGAGGTGGAAGG	Emx2
Emx2_P1_5	GCTATTACTCGCCCTGAGG	Emx2
Emx2_P1_6	TCGCCCTGAGGTGGAAGGG	Emx2
Emx2_P1_7	GTCGCTATTACTCGCCCTG	Emx2
Emx2_P1_8	GTCTCCCCCCTTCCACCTC	Emx2
Emx2_P1_9	TCTCCCCCCTTCCACCTCA	Emx2
Emx2_P1_10	TGGTAAATGGCTTGATGAT	Emx2
En1_P1_1	GAACTCGCGCTGACACTCA	En1
En1_P1_2	AGAACTCGCGCTGACACTC	En1
En1_P1_3	CGCGCTGACACTCAGGGTT	En1
En1_P1_4	AGTCCCGCGCGCGCCCATT	En1
En1_P1_5	AAGTCCCGCGCGCGCCCAT	En1
En1_P1_6	CACTCAGGGTTCGGCCCAA	En1
En1_P1_7	ACTCAGGGTTCGGCCCAAT	En1
En1_P1_8	TGAGTGTCAGCGCGAGTTC	En1
En1_P1_9	TCGGCCCAATGGGCGCGCG	En1
En1_P1_10	CGCACGTGTGTGAGACCAA	En1
En2_P1_1	CCTGTCACCAAGCTGCCGC	En2
En2_P1_2	TCCTGTCACCAAGCTGCCG	En2
En2_P1_3	CATCCACGTGACGCGCCCG	En2
En2_P1_4	CCCGCGGCAGCTTGGTGAC	En2
En2_P1_5	GGCGCGTCACGTGGATGAG	En2
En2_P1_6	GTCACGTGGATGAGCGGCG	En2
En2_P1_7	GACACGTGCCTCGGGCCAA	En2
En2_P1_8	TGAGCGGCGCGGCTGCCAT	En2
En2_P1_9	TGACGCGCCCGCGGCAGCT	En2
En2_P1_10	CTGCCGCGGGCGCGTCACG	En2
Endog_P1_1	TTAAAAGCAGGGCCATGTG	Endog
Endog_P1_2	TCGCCATGTACACCTCACA	Endog
Endog_P1_3	TCTGTCCTGTTTAAAAGCA	Endog
Endog_P1_4	TTCTGTCCTGTTTAAAAGC	Endog
Endog_P1_5	GGGCCATGTGAGGTGTACA	Endog
Endog_P1_6	ATGTGAGGTGTACATGGCG	Endog
Endog_P1_7	TGAGGTGTACATGGCGAGG	Endog
Endog_P1_8	CATGGCCCTGCTTTTAAAC	Endog
Endog_P1_9	CCATTGGTCGTTCCACGTC	Endog
Endog_P1_10	GCCATTGGTCGTTCCACGT	Endog
Engase_P1_1	ACAGATCCTAGCCGGAACT	Engase
Engase_P1_2	GTTGGCTCGCACCGAGTTC	Engase
Engase_P1_3	AACGTGGACAGATCCTAGC	Engase
Engase_P1_4	GAGTGTGCAGCGCCGCGGT	Engase
Engase_P1_5	CTCGCACCGAGTTCCGGCT	Engase
Engase_P1_6	TGGTGAGTGTGCAGCGCCG	Engase
Engase_P1_7	ACTCGGTGCGAGCCAACCG	Engase
Engase_P1_8	ACCCGCCGCTTGCAGAACG	Engase
Engase_P1_9	TGCCGCAGCTCTCAGCCAA	Engase
Engase_P1_10	GGCGCTGCACACTCACCAT	Engase
Eno1_P1_1	CAATAGAAGAGCGTGACCG	Eno1
Eno1_P1_2	TAGAAGAGCGTGACCGAGG	Eno1
Eno1_P1_3	CTCGGTCACGCTCTTCTAT	Eno1
Eno1_P1_4	CTAGTCTGGGCAGGCCGAG	Eno1
Eno1_P1_5	CGCTCTTCTATTGGAGTGA	Eno1
Eno1_P1_6	CCTCGCCCCTAGTCTGGGC	Eno1
Eno1_P1_7	GTGCCCTCGCCCCTAGTCT	Eno1
Eno1_P1_8	CGCTCGGCCTGCCCAGACT	Eno1
Eno1_P1_9	GCTCGGCCTGCCCAGACTA	Eno1
Eno1_P1_10	CTCGGCCTGCCCAGACTAG	Eno1
Eno1b_P1_1	TTTTAATGAAGATTTCTTG	Eno1b
Eno1b_P1_2	AGATTTCTTGAGGAACAAG	Eno1b
Eno1b_P1_3	ACTCAAAACAAAAAAGCAA	Eno1b
Eno1b_P1_4	AAGGAAATTTAAATGTAAA	Eno1b
Eno1b_P1_5	AAAGGAAATTTAAATGTAA	Eno1b
Eno1b_P1_6	CATTTCCACTAGACAGAAC	Eno1b
Eno1b_P1_7	CCACTAGACAGAACTGGTA	Eno1b
Eno1b_P1_8	TTTTGTTTTGAGTAACTAG	Eno1b
Eno1b_P1_9	TGAGTAACTAGTGGAACCA	Eno1b
Eno1b_P1_10	TAACTAGTGGAACCAAGGA	Eno1b
Eno2_P1_1	ATGAGTCAAGAGCTGCAGG	Eno2
Eno2_P1_2	CCGATGAGTCAAGAGCTGC	Eno2
Eno2_P1_3	GGAGACGCATGTACGAGCG	Eno2
Eno2_P1_4	GAGACGCATGTACGAGCGC	Eno2
Eno2_P1_5	CCTGCAGCTCTTGACTCAT	Eno2
Eno2_P1_6	CTGCAGCTCTTGACTCATC	Eno2
Eno2_P1_7	TGCAGCTCTTGACTCATCG	Eno2
Eno2_P1_8	ACGCATGTACGAGCGCGGG	Eno2
Eno2_P1_9	CATGTACGAGCGCGGGTGG	Eno2
Eno2_P1_10	GAGGGCGCATGTGACCCGG	Eno2
Eno3_P1_1	TTTTGCTTCGGGCTGCAGT	Eno3
Eno3_P1_2	TCGGGCTGCAGTGGGCACT	Eno3
Eno3_P1_3	GGTCAGGAGCTTTTGCTTC	Eno3
Eno3_P1_4	CCATCCTCCTCCCCTCCAC	Eno3
Eno3_P1_5	CTTGGCTGCCTGCCTGTGG	Eno3
Eno3_P1_6	TTGGCTGCCTGCCTGTGGA	Eno3
Eno3_P1_7	TGGCTGCCTGCCTGTGGAG	Eno3
Eno3_P1_8	GAAGCAAAAGCTCCTGACC	Eno3
Eno3_P1_9	AAGCAAAAGCTCCTGACCT	Eno3
Eno3_P1_10	CTGCCTGCCTGTGGAGGGG	Eno3
Eno3_P2_1	ACCAAAGAGGAAGGCAGAC	Eno3
Eno3_P2_2	TGTTCTGAGTGGGGGGGAA	Eno3
Eno3_P2_3	CTGTTCTGAGTGGGGGGGA	Eno3
Eno3_P2_4	AGAGCTGTTCTGAGTGGGG	Eno3
Eno3_P2_5	AAGAGCTGTTCTGAGTGGG	Eno3
Eno3_P2_6	CAAGAGCTGTTCTGAGTGG	Eno3
Eno3_P2_7	ACAAGAGCTGTTCTGAGTG	Eno3
Eno3_P2_8	AAAAGGTCACAGACCAAAG	Eno3
Eno3_P2_9	AACAAGAGCTGTTCTGAGT	Eno3
Eno3_P2_10	GAACAAGAGCTGTTCTGAG	Eno3
Enpp1_P1_1	AAATACCCGGGGCGTTGAG	Enpp1
Enpp1_P1_2	CCCGGGGCGTTGAGCGGCT	Enpp1
Enpp1_P1_3	ACAGGAAGCCAAATACCCG	Enpp1
Enpp1_P1_4	GACAGGAAGCCAAATACCC	Enpp1
Enpp1_P1_5	AGACAGGAAGCCAAATACC	Enpp1
Enpp1_P1_6	GCTCAACGCCCCGGGTATT	Enpp1
Enpp1_P1_7	CCAGGGCCCGAAATCAGAC	Enpp1
Enpp1_P1_8	TTGGCTTCCTGTCTGATTT	Enpp1
Enpp1_P1_9	ACCCTTGGCTCCCAGCCCT	Enpp1
Enpp1_P1_10	CCGGGGCGTTGAGCGGCTC	Enpp1
Enpp2_P1_1	AGCTCGATTTCATCACAGT	Enpp2
Enpp2_P1_2	TTGCAACTCTGAGCAGAAG	Enpp2
Enpp2_P1_3	TCTGAGCAGAAGAGGCTTA	Enpp2
Enpp2_P1_4	TCGGGGGGTGGGGCCAAGA	Enpp2
Enpp2_P1_5	CTTAAGGCAACATCCTTCT	Enpp2
Enpp2_P1_6	TCCCACCTGGGAAGTTGAC	Enpp2
Enpp2_P1_7	TCAAGGGGAGGGGCCGGTC	Enpp2
Enpp2_P1_8	TCTGTTCAAGGGGAGGGGC	Enpp2
Enpp2_P1_9	ACTCCAAGCAATCCCACCT	Enpp2
Enpp2_P1_10	CAAGGGGAGGGGCCGGTCG	Enpp2
Enpp4_P1_1	GCAGAGACTGGCGCTGCCC	Enpp4
Enpp4_P1_2	CAGAGACTGGCGCTGCCCC	Enpp4
Enpp4_P1_3	AGAGACTGGCGCTGCCCCG	Enpp4
Enpp4_P1_4	GGGGCAGCGCCAGTCTCTG	Enpp4
Enpp4_P1_5	GGGCAGCGCCAGTCTCTGC	Enpp4
Enpp4_P1_6	GGCAGCGCCAGTCTCTGCG	Enpp4
Enpp4_P1_7	GCTGCGCACTGGGAGCCTC	Enpp4
Enpp4_P1_8	CCCGCAGCAGCTGCGCACT	Enpp4
Enpp4_P1_9	TCCCGCAGCAGCTGCGCAC	Enpp4
Enpp4_P1_10	GCAGCGCCAGTCTCTGCGG	Enpp4
Entpd4_P1_1	GATGATTGGCACCGAGTGC	Entpd4
Entpd4_P1_2	ATGATTGGCACCGAGTGCT	Entpd4
Entpd4_P1_3	GGGAGGCTAACCCAGCACT	Entpd4
Entpd4_P1_4	GCAGGGCCTACCGGATGAT	Entpd4
Entpd4_P1_5	GAGCCTAGCAGGAGTCGGG	Entpd4
Entpd4_P1_6	AGGGAGCCTAGCAGGAGTC	Entpd4
Entpd4_P1_7	GAGGGAGCCTAGCAGGAGT	Entpd4
Entpd4_P1_8	GCACTCGGTGCCAATCATC	Entpd4
Entpd4_P1_9	TGCGTGGGGCAGGGCCTAC	Entpd4
Entpd4_P1_10	AGCACCGAGGGAGCCTAGC	Entpd4
Entpd4b_P1_1	GGAAAAACGGACCTGCGTG	Entpd4b
Entpd4b_P1_2	GGGAAAAACGGACCTGCGT	Entpd4b
Entpd4b_P1_3	TGGGAAAAACGGACCTGCG	Entpd4b
Entpd4b_P1_4	AAACGGACCTGCGTGGGGC	Entpd4b
Entpd4b_P1_5	AACGGACCTGCGTGGGGCA	Entpd4b
Entpd4b_P1_6	TCGGTGCCAATCATCCGGT	Entpd4b
Entpd4b_P1_7	CTGGGGAGGGTGGGAAAAA	Entpd4b
Entpd5_P1_1	GTCCTGGTGGCCGCCACCT	Entpd5
Entpd5_P1_2	TGTCCTGGTGGCCGCCACC	Entpd5
Entpd5_P1_3	TTAGAGACGGAGTCGGCCC	Entpd5
Entpd5_P1_4	GTTTCCTTAGAGACGGAGT	Entpd5
Entpd5_P1_5	GAGACGGAGTCGGCCCAGG	Entpd5
Entpd5_P1_6	ACGGAGTCGGCCCAGGTGG	Entpd5
Entpd5_P1_7	GTGGTGGTTTCCTTAGAGA	Entpd5
Entpd5_P1_8	CACCGTGCTGGTGTCCTGG	Entpd5
Entpd5_P1_9	TGGGCCGACTCCGTCTCTA	Entpd5
Entpd5_P1_10	TCTCACCGTGCTGGTGTCC	Entpd5
Entpd5_P2_1	CTGTGCTACTTTATAACTG	Entpd5
Entpd5_P2_2	CTCAGTTATAAAGTAGCAC	Entpd5
Entpd5_P2_3	TCAGTTATAAAGTAGCACA	Entpd5
Entpd5_P2_4	GTGACTCATTTGTGAAGCA	Entpd5
Entpd5_P2_5	AAGCAAGGCTTGTTTCAGA	Entpd5
Entpd5_P2_6	AGCAAGGCTTGTTTCAGAA	Entpd5
Entpd5_P2_7	ATGTATGCAGAAAAAAAGG	Entpd5
Entpd5_P2_8	ATCATGTATGCAGAAAAAA	Entpd5
Entpd5_P2_9	AGGCTTGTTTCAGAAGGGC	Entpd5
Entpd5_P2_10	GTTTCAGAAGGGCTGGACC	Entpd5
Entpd6_P1_1	CAATAGCCATGTGCTCTTT	Entpd6
Entpd6_P1_2	GCAATAGCCATGTGCTCTT	Entpd6
Entpd6_P1_3	GAGCTCCAGAGCCCCCTAC	Entpd6
Entpd6_P1_4	ATTTTTCTTTCTGCCAGTA	Entpd6
Entpd6_P1_5	TTTTTCTTTCTGCCAGTAG	Entpd6
Entpd6_P1_6	TAAACACCCAAAGAGCACA	Entpd6
Entpd6_P1_7	TTCTGCCAGTAGGGGGCTC	Entpd6
Entpd6_P1_8	TGGCGTTTGCCAGCCACGC	Entpd6
Entpd6_P1_9	AGAAGGATCCAAGATAAGC	Entpd6
Entpd6_P1_10	CATGGCTATTGCGCCTGCG	Entpd6
Entpd7_P1_1	GTGACCGCCGCGGCTTCGC	Entpd7
Entpd7_P1_2	GCTCAGTTTGTGACCGCCG	Entpd7
Entpd7_P1_3	GACTGCAGGGGACCCGGAG	Entpd7
Entpd7_P1_4	CCAATGACTGCAGGGGACC	Entpd7
Entpd7_P1_5	TGCGCGCAGCCGGAGCCAC	Entpd7
Entpd7_P1_6	ACCGCCGCGGCTTCGCCGG	Entpd7
Entpd7_P1_7	GGAGCCACCGGCGAAGCCG	Entpd7
Entpd7_P1_8	GCGGCTTCGCCGGTGGCTC	Entpd7
Entpd7_P1_9	GGCCCGCCCTGCGCGCAGC	Entpd7
Entpd7_P1_10	GCCACCGGCGAAGCCGCGG	Entpd7
Eomes_P1_1	CTTTGCTATTGGCTGTTAG	Eomes
Eomes_P1_2	AAGAGAAAATGAAACTCGC	Eomes
Eomes_P1_3	GGCTAGGGGACTTTGCTAT	Eomes
Eomes_P1_4	CAATTAAGTATTTATTAAT	Eomes
Eomes_P1_5	AAGTATTTATTAATTGGAT	Eomes
Eomes_P1_6	AGTATTTATTAATTGGATC	Eomes
Eomes_P1_7	TTCGCAGCCCCATGGCTAG	Eomes
Eomes_P1_8	CTTCGCAGCCCCATGGCTA	Eomes
Eomes_P1_9	GCTTCGCAGCCCCATGGCT	Eomes
Eomes_P1_10	GAGGGGCTTCGCAGCCCCA	Eomes
Epas1_P1_1	GGGACATCGGGCTGGGGGC	Epas1
Epas1_P1_2	TGGGACATCGGGCTGGGGG	Epas1
Epas1_P1_3	GAGTGGGACATCGGGCTGG	Epas1
Epas1_P1_4	GGAGTGGGACATCGGGCTG	Epas1
Epas1_P1_5	GGGAGTGGGACATCGGGCT	Epas1
Epas1_P1_6	CGGGAGTGGGACATCGGGC	Epas1
Epas1_P1_7	GGCGCGGGAGTGGGACATC	Epas1
Epas1_P1_8	GGGCGCGGGAGTGGGACAT	Epas1
Epas1_P1_9	CACGGTGGGAAGTCGGGGC	Epas1
Epas1_P1_10	TTCTCTGGAGCCCCGCCCC	Epas1
Epb41l1_P1_1	CCAGCTCCCTGGGAGGAGG	Epb41l1
Epb41l1_P1_2	CCTCCTCCCAGGGAGCTGG	Epb41l1
Epb41l1_P1_3	CTCCTCCCAGGGAGCTGGC	Epb41l1
Epb41l1_P1_4	TCCTCCCAGGGAGCTGGCG	Epb41l1
Epb41l1_P1_5	CTTCGGACGCTGCCTGGCC	Epb41l1
Epb41l1_P1_6	ACACCCTTCGGACGCTGCC	Epb41l1
Epb41l1_P1_7	TCGCCGCCGCCTCCTCCCA	Epb41l1
Epb41l1_P1_8	GCTCCCTGGGAGGAGGCGG	Epb41l1
Epb41l1_P1_9	CCCGCCCCGCCAGCTCCCT	Epb41l1
Epb41l1_P1_10	GCCCCGCCAGCTCCCTGGG	Epb41l1
Epb41l1_P2_1	TGAAGGGGACCCGACTCTG	Epb41l1
Epb41l1_P2_2	GAAGGGGACCCGACTCTGT	Epb41l1
Epb41l1_P2_3	GCCTCCCATCCCACAGAGT	Epb41l1
Epb41l1_P2_4	CCTCCCATCCCACAGAGTC	Epb41l1
Epb41l1_P2_5	GGGACCCGACTCTGTGGGA	Epb41l1
Epb41l1_P2_6	GGACCCGACTCTGTGGGAT	Epb41l1
Epb41l1_P2_7	GATCGGTAGGGGAGTGAAG	Epb41l1
Epb41l1_P2_8	GGATCGGTAGGGGAGTGAA	Epb41l1
Epb41l1_P2_9	CCCGACTCTGTGGGATGGG	Epb41l1
Epb41l1_P2_10	GGGATCGGTAGGGGAGTGA	Epb41l1
Epb42_P1_1	CTAAGCGGCATCATGAGAG	Epb42
Epb42_P1_2	CGGCATCATGAGAGAGGAA	Epb42
Epb42_P1_3	GGCATCATGAGAGAGGAAA	Epb42
Epb42_P1_4	CCTAGGCCTCCTGCCTAAG	Epb42
Epb42_P1_5	ATCTCCTAGGCCAGCTGCT	Epb42
Epb42_P1_6	CTCTCTCATGATGCCGCTT	Epb42
Epb42_P1_7	TATCTCCTAGGCCAGCTGC	Epb42
Epb42_P1_8	CTCATGATGCCGCTTAGGC	Epb42
Epb42_P1_9	AAGGGTCACTCCCAGCAGC	Epb42
Epb42_P1_10	ATGATGCCGCTTAGGCAGG	Epb42
Ephx1_P1_1	CTAGCTGAGCATCTAGCTA	Ephx1
Ephx1_P1_2	CTAGATGCTCAGCTAGCCT	Ephx1
Ephx1_P1_3	CACCCCCGAGTTGGCTGGT	Ephx1
Ephx1_P1_4	CAGCAGACTTTGCCAGAAT	Ephx1
Ephx1_P1_5	TAAGGTGTTTCACCTATTC	Ephx1
Ephx1_P1_6	TTGGCCAACCAGCCAACTC	Ephx1
Ephx1_P1_7	TGGCCAACCAGCCAACTCG	Ephx1
Ephx1_P1_8	GGCCAACCAGCCAACTCGG	Ephx1
Ephx1_P1_9	CAACCAGCCAACTCGGGGG	Ephx1
Ephx1_P1_10	CGAGTTGGCTGGTTGGCCA	Ephx1
Ephx1_P2(W)_1	ATTAAGAGATCCTAGAGCT	Ephx1
Ephx1_P2(W)_2	GAGATCCTAGAGCTAGGAC	Ephx1
Ephx1_P2(W)_3	AGATCCTAGAGCTAGGACT	Ephx1
Ephx1_P2(W)_4	GATCCTAGAGCTAGGACTG	Ephx1
Ephx1_P2(W)_5	AACCCCCAGTCCTAGCTCT	Ephx1
Ephx1_P2(W)_6	ATCCTAGAGCTAGGACTGG	Ephx1
Ephx1_P2(W)_7	CCAGCCAGAATCTAATCAG	Ephx1
Ephx1_P2(W)_8	CCTGAGCCTCCTGCATGCT	Ephx1
Ephx1_P2(W)_9	ATCTGTAATCCTAGCATGC	Ephx1
Ephx1_P2(W)_10	CTTTCCACTGATTAGATTC	Ephx1
Ephx2_P1_1	AGGCAGCTGATCAGTAGGC	Ephx2
Ephx2_P1_2	GGCAGCTGATCAGTAGGCA	Ephx2
Ephx2_P1_3	CAGCAAGAAGCTCCGGGCT	Ephx2
Ephx2_P1_4	ACATCCAGCAAGAAGCTCC	Ephx2
Ephx2_P1_5	ACTGATCAGCTGCCTAGCC	Ephx2
Ephx2_P1_6	GACATCCAGCAAGAAGCTC	Ephx2
Ephx2_P1_7	GGCAGGGCAGTGTCAGTAC	Ephx2
Ephx2_P1_8	GCAGGGCAGTGTCAGTACT	Ephx2
Ephx2_P1_9	GGGCAGTGTCAGTACTGGG	Ephx2
Ephx2_P1_10	GGCAGTGTCAGTACTGGGC	Ephx2
Ephx4_P1_1	TCCCCGAGGCCCGGGCGCG	Ephx4
Ephx4_P1_2	CCGGGCGCGCGGCGTGTGC	Ephx4
Ephx4_P1_3	GCCTGCGGGAGCCGAGCTG	Ephx4
Ephx4_P1_4	TGGCACGGGAGGACAGCCC	Ephx4
Ephx4_P1_5	GTGGCACGGGAGGACAGCC	Ephx4
Ephx4_P1_6	TCTAGCGACGTGGCACGGG	Ephx4
Ephx4_P1_7	GGCTCTAGCGACGTGGCAC	Ephx4
Ephx4_P1_8	CGGCTCTAGCGACGTGGCA	Ephx4
Eprs_P1_1	ACGCGCCACGACTGCAGAG	Eprs
Eprs_P1_2	CACGACTGCAGAGAGGTCA	Eprs
Eprs_P1_3	ACTGCAGAGAGGTCAAGGC	Eprs
Eprs_P1_4	CTTGACCTCTCTGCAGTCG	Eprs
Eprs_P1_5	TCTCTGCAGTCGTGGCGCG	Eprs
Eprs_P1_6	GCAGTCGTGGCGCGTGGAG	Eprs
Eprs_P1_7	CAGTCGTGGCGCGTGGAGT	Eprs
Eprs_P1_8	AGTCGTGGCGCGTGGAGTG	Eprs
Eprs_P1_9	CGTGGCGCGTGGAGTGGGG	Eprs
Eprs_P1_10	AGAGAGGCTGAAATGTCGT	Eprs
Eps8_P1_1	CTCCGTTTGCAAGATCTTG	Eps8
Eps8_P1_2	GTCCTCAAGATCTTGCAAA	Eps8
Eps8_P1_3	TGCAAACGGAGCCCTCTCC	Eps8
Eps8_P1_4	GATTCTATCCAGAGCCCTA	Eps8
Eps8_P1_5	AGATTCTATCCAGAGCCCT	Eps8
Eps8_P1_6	TGAGTCTCTAGTAGACCCT	Eps8
Eps8_P1_7	GAGTCTCTAGTAGACCCTA	Eps8
Eps8_P1_8	CTAGTAGACCCTAGGGCTC	Eps8
Eps8_P1_9	TGCCCCGCGCGGCCGGGAG	Eps8
Eps8_P1_10	CGCGTTGCCCCGCGCGGCC	Eps8
Eps8_P2_1	GAGGCCTGGGAGAGTCCAA	Eps8
Eps8_P2_2	CTCATCAAAGTCTCTCCTT	Eps8
Eps8_P2_3	GAAGTCTTAGCTGAGGCCT	Eps8
Eps8_P2_4	GGAAGTCTTAGCTGAGGCC	Eps8
Eps8_P2_5	CTCTCCTTTGGACTCTCCC	Eps8
Eps8_P2_6	GAGGAGGAAGTCTTAGCTG	Eps8
Eps8_P2_7	GAGACTTTGATGAGTATAG	Eps8
Eps8_P2_8	GGTGGGACTGCTTCAGTTT	Eps8
Eps8_P2_9	CTTCCTTGTTTAAAAGAGG	Eps8
Eps8_P2_10	TGACTTCCTTGTTTAAAAG	Eps8
Eral1_P1_1	AATCTCCATTCTACAACAA	Eral1
Eral1_P1_2	TCTTTCCCTCCGCCTCCTA	Eral1
Eral1_P1_3	GAATCTCCATTCTACAACA	Eral1
Eral1_P1_4	GTCTTTCCCTCCGCCTCCT	Eral1
Eral1_P1_5	CTACAACAAGGGATACCCT	Eral1
Eral1_P1_6	CAACAAGGGATACCCTAGG	Eral1
Eral1_P1_7	CAAGGGATACCCTAGGAGG	Eral1
Eral1_P1_8	GGGATACCCTAGGAGGCGG	Eral1
Eral1_P1_9	GGATACCCTAGGAGGCGGA	Eral1
Eral1_P1_10	GGTATCCCTTGTTGTAGAA	Eral1
Erf_P1_1	CAAGCGTGTGTGAGTGCGC	Erf
Erf_P1_2	GCAAGCGTGTGTGAGTGCG	Erf
Erf_P1_3	CGTCACCGCCGCGTCGCCA	Erf
Erf_P1_4	GTCCTCAGTGGCTGCGCGC	Erf
Erf_P1_5	TGTGTGAGTGCGCGGGAGG	Erf
Erf_P1_6	CGTGTGTGAGTGCGCGGGA	Erf
Erf_P1_7	GCGTGTGTGAGTGCGCGGG	Erf
Erf_P1_8	CGCACTCACACACGCTTGC	Erf
Erf_P1_9	CAGTGTCTCCATGGCGACG	Erf
Erf_P1_10	TGTCTCCATGGCGACGCGG	Erf
Erg_P1_1	AAAAACAACATTGTTTTCA	Erg
Erg_P1_2	GAAAAACAACATTGTTTTC	Erg
Erg_P1_3	GAAACAGGATATTTGGGAG	Erg
Erg_P1_4	CCGAAGAAACAGGATATTT	Erg
Erg_P1_5	CCCGAAGAAACAGGATATT	Erg
Erg_P1_6	CTGCCCAGCCCGAAGAAAC	Erg
Erg_P1_7	CCCAAATATCCTGTTTCTT	Erg
Erg_P1_8	CCAAATATCCTGTTTCTTC	Erg
Erg_P1_9	ATATCCTGTTTCTTCGGGC	Erg
Erg_P1_10	TATCCTGTTTCTTCGGGCT	Erg
Eri1_P1_1	GGCGAGCGATTTGGGGAAG	Eri1
Eri1_P1_2	GCGAGCGATTTGGGGAAGT	Eri1
Eri1_P1_3	CCGGGAGGCGAGCGATTTG	Eri1
Eri1_P1_4	CCCGGGAGGCGAGCGATTT	Eri1
Eri1_P1_5	GCCCGGGAGGCGAGCGATT	Eri1
Eri1_P1_6	CGATTTGGGGAAGTGGGCG	Eri1
Eri1_P1_7	GATTTGGGGAAGTGGGCGT	Eri1
Eri1_P1_8	GCACCATTTTCGAACCTGC	Eri1
Eri1_P1_9	AGCACCATTTTCGAACCTG	Eri1
Eri1_P1_10	GTGGGCGTGGGTAGCCCGC	Eri1
Ero1l_P1_1	CCGAGGCTCGCGTGGACAG	Ero1l
Ero1l_P1_2	CTCCCCTGCGGACGTGCAG	Ero1l
Ero1l_P1_3	CCTCTGTCCACGCGAGCCT	Ero1l
Ero1l_P1_4	CTCTGTCCACGCGAGCCTC	Ero1l
Ero1l_P1_5	TGTCCACGCGAGCCTCGGG	Ero1l
Ero1l_P1_6	TGCACGTCCGCAGGGGAGG	Ero1l
Ero1l_P1_7	GCACGTCCGCAGGGGAGGC	Ero1l
Ero1l_P1_8	CGCGCTCCCGCCTCCCCTG	Ero1l
Ero1l_P1_9	CGCGCCGCTGCACGTCCGC	Ero1l
Ero1l_P1_10	GCGCCGCTGCACGTCCGCA	Ero1l
Erp44_P1_1	GTTTCATTGACCATGTCAT	Erp44
Erp44_P1_2	GACCATGTCATCGGAGAGC	Erp44
Erp44_P1_3	ACCATGTCATCGGAGAGCT	Erp44
Erp44_P1_4	TCCCAGCTCTCCGATGACA	Erp44
Erp44_P1_5	CGTGGGCACAGGGCTTACT	Erp44
Erp44_P1_6	TCGTGGGCACAGGGCTTAC	Erp44
Erp44_P1_7	GGTCAATGAAACTACAGTA	Erp44
Erp44_P1_8	CTTGGCCGTCGTGGGCACA	Erp44
Erp44_P1_9	GCTTGGCCGTCGTGGGCAC	Erp44
Erp44_P1_10	CAGATGGCTTGGCCGTCGT	Erp44
Esd_P1_1	CGTAGAGGCTCCTCCCTTT	Esd
Esd_P1_2	ACGTAGAGGCTCCTCCCTT	Esd
Esd_P1_3	AAGGAGGGGACGGGCCCAA	Esd
Esd_P1_4	AGCGGCCAAAGGAGGGGAC	Esd
Esd_P1_5	AGGAGGGGACGGGCCCAAA	Esd
Esd_P1_6	AAGCGGCCAAAGGAGGGGA	Esd
Esd_P1_7	AGGGGACGGGCCCAAAGGG	Esd
Esd_P1_8	GAGTAAGCGGCCAAAGGAG	Esd
Esd_P1_9	AGAGTAAGCGGCCAAAGGA	Esd
Esd_P1_10	CAGAGTAAGCGGCCAAAGG	Esd
Esr1_P1_1	AGTTGGAAGCAGACCTGGC	Esr1
Esr1_P1_2	AGAAAGTTGGAAGCAGACC	Esr1
Esr1_P1_3	TTCCTCTCTCTCTCCAGCC	Esr1
Esr1_P1_4	TGGCTGGAGAGAGAGAGGA	Esr1
Esr1_P1_5	CGGATAATAGGGGAGGGGG	Esr1
Esr1_P1_6	AGGCAAACGCTGAGAAAGT	Esr1
Esr1_P1_7	CTCCGGATAATAGGGGAGG	Esr1
Esr1_P1_8	GCTCCGGATAATAGGGGAG	Esr1
Esr1_P1_9	TGCTCCGGATAATAGGGGA	Esr1
Esr1_P1_10	CTGCTCCGGATAATAGGGG	Esr1
Esr1_P1(D)_1	CGAGCTGGATGAATGGCAG	Esr1
Esr1_P1(D)_2	GAGCTGGATGAATGGCAGC	Esr1
Esr1_P1(D)_3	CCTGCACGAGCTGGATGAA	Esr1
Esr1_P1(D)_4	ATGAATGGCAGCGGGAGTC	Esr1
Esr1_P1(D)_5	TGAATGGCAGCGGGAGTCC	Esr1
Esr1_P1(D)_6	CAGCAGACAGCAAGGCTCC	Esr1
Esr1_P1(D)_7	GCTGGGCTCCTGCACGAGC	Esr1
Esr1_P1(D)_8	TGTCCCTCAGCAGACAGCA	Esr1
Esr1_P1(D)_9	CCATTCATCCAGCTCGTGC	Esr1
Esr1_P1(D)_10	CCCGGCAGACAAGGCAGCT	Esr1
Esr2_P1_1	TGGATCTGGTTGCACGGCG	Esr2
Esr2_P1_2	GGATCTGGTTGCACGGCGC	Esr2
Esr2_P1_3	TCCAGTGGATCTGGTTGCA	Esr2
Esr2_P1_4	GGTCCACATCCAGTGGATC	Esr2
Esr2_P1_5	ACCGGGAGCCAGAGATCTC	Esr2
Esr2_P1_6	GCTGGAGGTCCACATCCAG	Esr2
Esr2_P1_7	GCCGTGCAACCAGATCCAC	Esr2
Esr2_P1_8	CGGGAGTGCCTGAGATCTC	Esr2
Esr2_P1_9	CAACCAGATCCACTGGATG	Esr2
Esr2_P1_10	GCCCACGTGACCACAAACC	Esr2
Esrra_P1_1	CTATGCTAATATCCGAGGG	Esrra
Esrra_P1_2	GCCCTATGCTAATATCCGA	Esrra
Esrra_P1_3	TGCCCTATGCTAATATCCG	Esrra
Esrra_P1_4	TGCTAATATCCGAGGGAGG	Esrra
Esrra_P1_5	TAATATCCGAGGGAGGCGG	Esrra
Esrra_P1_6	CGCTGTCCTCCGGGTACGC	Esrra
Esrra_P1_7	CTCCCTCGGATATTAGCAT	Esrra
Esrra_P1_8	TCCCTCGGATATTAGCATA	Esrra
Esrra_P1_9	GGCCTGCCCGCTGTCCTCC	Esrra
Esrra_P1_10	AGGCCTGCCCGCTGTCCTC	Esrra
Esrrb_P1_1	ACAGAATCGAGCTGGGGTG	Esrrb
Esrrb_P1_2	GACAGAATCGAGCTGGGGT	Esrrb
Esrrb_P1_3	TGACAGAATCGAGCTGGGG	Esrrb
Esrrb_P1_4	AAGTGACAGAATCGAGCTG	Esrrb
Esrrb_P1_5	ATCGAGCTGGGGTGGGGGA	Esrrb
Esrrb_P1_6	AAAGTGACAGAATCGAGCT	Esrrb
Esrrb_P1_7	TCGAGCTGGGGTGGGGGAA	Esrrb
Esrrb_P1_8	TAAAGTGACAGAATCGAGC	Esrrb
Esrrb_P1_9	CGAGCTGGGGTGGGGGAAG	Esrrb
Esrrb_P1_10	CCATTGAAGTCTCTTGGGC	Esrrb
Esrrb_P2_1	TGACGTAGGAGAGCTGCGA	Esrrb
Esrrb_P2_2	ATGACGTAGGAGAGCTGCG	Esrrb
Esrrb_P2_3	CGTAGGAGAGCTGCGAGGG	Esrrb
Esrrb_P2_4	GAGAGCTGCGAGGGTGGCC	Esrrb
Esrrb_P2_5	TGGAAAGCAGCTACAGACC	Esrrb
Esrrb_P2_6	GTGTCTACGGGTATGACGT	Esrrb
Esrrb_P2_7	GCCACATGGGCGTGTCTAC	Esrrb
Esrrb_P2_8	GGCCACATGGGCGTGTCTA	Esrrb
Esrrb_P2_9	CTGAAGTCGCAGACTTTTC	Esrrb
Esrrb_P2_10	CCTAGTGGGCGGGCCACAT	Esrrb
Esrrg_P1_1	CTCCCTCCTGATTGGGCAG	Esrrg
Esrrg_P1_2	AGGAGCGCCTCTGATTGGG	Esrrg
Esrrg_P1_3	CGTCGCCTCCCTCCTGATT	Esrrg
Esrrg_P1_4	CAGGAGCGCCTCTGATTGG	Esrrg
Esrrg_P1_5	GCGTCGCCTCCCTCCTGAT	Esrrg
Esrrg_P1_6	CCAGGAGCGCCTCTGATTG	Esrrg
Esrrg_P1_7	CCCAGGAGCGCCTCTGATT	Esrrg
Esrrg_P1_8	GCCCAGGAGCGCCTCTGAT	Esrrg
Esrrg_P1_9	GGGGGGCCGCTGCCCAATC	Esrrg
Esrrg_P1_10	GGGCCGCTGCCCAATCAGG	Esrrg
Esrrg_P2(W)_1	ATGTCGGGTCTTTTCCCCA	Esrrg
Esrrg_P2(W)_2	GTCTTTTCCCCAAGGTGTG	Esrrg
Esrrg_P2(W)_3	ACCCCCACCCACACACCTT	Esrrg
Esrrg_P2(W)_4	CCCCCACCCACACACCTTG	Esrrg
Esrrg_P2(W)_5	TTCCCCAAGGTGTGTGGGT	Esrrg
Esrrg_P2(W)_6	TCCCCAAGGTGTGTGGGTG	Esrrg
Esrrg_P2(W)_7	CCCCAAGGTGTGTGGGTGG	Esrrg
Esrrg_P2(W)_8	GAGCCTGAAGAGGAATGTC	Esrrg
Esrrg_P2(W)_9	GGAGCCTGAAGAGGAATGT	Esrrg
Esrrg_P2(W)_10	CGGTGCCAGGAGCCTGAAG	Esrrg
Etf1_P1_1	GATTGCCTCTTGTAAGCGG	Etf1
Etf1_P1_2	TCAGATTGCCTCTTGTAAG	Etf1
Etf1_P1_3	GCGCGCCGCGACTTCCCAT	Etf1
Etf1_P1_4	CGGAGGCGCAGAGAGCCAA	Etf1
Etf1_P1_5	GGAGGCGCAGAGAGCCAAT	Etf1
Etf1_P1_6	CTGCGCCTCCGCTTACAAG	Etf1
Etf1_P1_7	GAGAGCCAATGGGAAGTCG	Etf1
Etf1_P1_8	TTACAAGAGGCAATCTGAT	Etf1
Etf1_P1_9	CAAGGCAGCCAGGCCGCCG	Etf1
Etf1_P1_10	GCAATCTGATTGGCTGCCT	Etf1
Etfa_P1_1	GAAAGCGGAAAGTTAGAGG	Etfa
Etfa_P1_2	AAAGCGGAAAGTTAGAGGC	Etfa
Etfa_P1_3	GAGGAAAGCGGAAAGTTAG	Etfa
Etfa_P1_4	GAAAGTTAGAGGCGGGACT	Etfa
Etfa_P1_5	AAAGTTAGAGGCGGGACTT	Etfa
Etfa_P1_6	AGAGGCGGGACTTGGGAGT	Etfa
Etfa_P1_7	ACGCAGCCAATGAGGAAAG	Etfa
Etfa_P1_8	GAGGCGGGACTTGGGAGTA	Etfa
Etfa_P1_9	GGCAGCCACGCAGCCAATG	Etfa
Etfa_P1_10	GGACTTGGGAGTAGGGCAA	Etfa
Etfb_P1_1	CAACTCAGAAAAAGCCAAT	Etfb
Etfb_P1_2	AGAAAAAGCCAATAGGAAG	Etfb
Etfb_P1_3	CTTTTTCTGAGTTGTGCGA	Etfb
Etfb_P1_4	GAGTTGTGCGACGGTTGAT	Etfb
Etfb_P1_5	TGTGCGACGGTTGATTGGT	Etfb
Etfb_P1_6	CAGGGAGAGGCGGGGTCCA	Etfb
Etfb_P1_7	TCCACCCAGCGGTCCGCCG	Etfb
Etfb_P1_8	GGTTGATTGGTCGGTGTTG	Etfb
Etfb_P1_9	CAACGCCCCCTCCACCCAG	Etfb
Etfb_P1_10	GGTCGGTGTTGCGGCGCGC	Etfb
Etfdh_P1_1	TCACATACAAGCCAGGAAA	Etfdh
Etfdh_P1_2	TCCGGGTCACATACAAGCC	Etfdh
Etfdh_P1_3	GGAGTCTTCTGCCTTTTCC	Etfdh
Etfdh_P1_4	GCTGAGGATGACTGGGAGA	Etfdh
Etfdh_P1_5	TTCCTGGCTGAGGATGACT	Etfdh
Etfdh_P1_6	GTTCCTGGCTGAGGATGAC	Etfdh
Etfdh_P1_7	GAAGGCCAGTAAGGTTTCC	Etfdh
Etfdh_P1_8	TCCTGGCTTGTATGTGACC	Etfdh
Etfdh_P1_9	CGAAGGCCAGTAAGGTTTC	Etfdh
Etfdh_P1_10	CACACTAGGTTCCTGGCTG	Etfdh
Etnppl_P1_1	GCTTACCAAGTCAGCAGCC	Etnppl
Etnppl_P1_2	GTCAGACTGGGGGCGGAGG	Etnppl
Etnppl_P1_3	CCAGTCAGACTGGGGGCGG	Etnppl
Etnppl_P1_4	GAGCCAGTCAGACTGGGGG	Etnppl
Etnppl_P1_5	GGTGGCCTGGCTGCTGACT	Etnppl
Etnppl_P1_6	CAGGAGCCAGTCAGACTGG	Etnppl
Etnppl_P1_7	GACAGGAGCCAGTCAGACT	Etnppl
Etnppl_P1_8	GGACAGGAGCCAGTCAGAC	Etnppl
Etnppl_P1_9	GGCTGCTGACTTGGTAAGC	Etnppl
Etnppl_P1_10	CCTCCGCCCCCAGTCTGAC	Etnppl
Ets1_P1_1	TTCGCTTTTGGGAGACGGG	Ets1
Ets1_P1_2	CCTTTCGCTTTTGGGAGAC	Ets1
Ets1_P1_3	TTGGGAGACGGGCGGTGAT	Ets1
Ets1_P1_4	CCGCCCTTCCTTTCGCTTT	Ets1
Ets1_P1_5	CCCGTCTCCCAAAAGCGAA	Ets1
Ets1_P1_6	TCTCCCAAAAGCGAAAGGA	Ets1
Ets1_P1_7	CTCCCAAAAGCGAAAGGAA	Ets1
Ets1_P1_8	CAAAAGCGAAAGGAAGGGC	Ets1
Ets1_P1_9	CCAAAAGCGAAAGGAAGGG	Ets1
Ets1_P1_10	CGAGGCGGCGAGGGCGGGG	Ets1
Ets1_P2_1	GCTAGGGAAGCAGAAGAGG	Ets1
Ets1_P2_2	CAAGCTAGGGAAGCAGAAG	Ets1
Ets1_P2_3	GAAGAGGCGGTATTCAGCC	Ets1
Ets1_P2_4	CTGCCTTGGTGCCAGAGCC	Ets1
Ets1_P2_5	GCGGTATTCAGCCAGGCTC	Ets1
Ets1_P2_6	GGGGGGTGTGGTCAAGCTA	Ets1
Ets1_P2_7	TGGGGGGTGTGGTCAAGCT	Ets1
Ets1_P2_8	GCCCTGGAGACCACTGCCT	Ets1
Ets1_P2_9	CAGCCAGGCTCTGGCACCA	Ets1
Ets1_P2_10	CCTCCTGAAATGGGGGGTG	Ets1
Ets2_P1_1	GCGCGCTCTCCTCCCACGC	Ets2
Ets2_P1_2	AGGGGTGACGGAGAGAGCG	Ets2
Ets2_P1_3	GTGGGAGGAGAGCGCGCTC	Ets2
Ets2_P1_4	GGAGAGCGCGCTCTGGCAG	Ets2
Ets2_P1_5	GAGCGCGCTCTGGCAGCGG	Ets2
Ets2_P1_6	GACGGAGAGAGCGCGGAGG	Ets2
Ets2_P1_7	GGAGGAGCGAGCGCGAGGC	Ets2
Ets2_P1_8	GGTGACGGAGAGAGCGCGG	Ets2
Ets2_P1_9	GAGGGGACAGCAGGGGTGA	Ets2
Ets2_P1_10	GCGAGCGCGAGGCCGGCGT	Ets2
Etv1_P1_1	CTTTCACAAGATCAGATTT	Etv1
Etv1_P1_2	TTTCACAAGATCAGATTTC	Etv1
Etv1_P1_3	AGATTTCGGGCTGTCAATC	Etv1
Etv1_P1_4	CTGTCAATCAGGCAGCTTT	Etv1
Etv1_P1_5	TGATCTTGTGAAAGAGACG	Etv1
Etv1_P1_6	GCAGGAGACCCAAGGGAAG	Etv1
Etv1_P1_7	CGCAGGAGACCCAAGGGAA	Etv1
Etv1_P1_8	ATGGATCGCTGCCTCCCAT	Etv1
Etv1_P1_9	GCGCAGGAGACCCAAGGGA	Etv1
Etv1_P1_10	GAAAGAGACGTGGAGCCAA	Etv1
Etv3_P1_1	GGCACGGCTTCCGCCCAGA	Etv3
Etv3_P1_2	GCTTCCGCCCAGAAGGTAC	Etv3
Etv3_P1_3	CCGAGCCACGGAGGGGCAC	Etv3
Etv3_P1_4	GGCGGTGTCGTGAGCGGCA	Etv3
Etv3_P1_5	GAGGGGGCGGTGTCGTGAG	Etv3
Etv3_P1_6	CCGGTGCCCCTCCGTGGCT	Etv3
Etv3_P1_7	GCAGAGGGTTCCAGCCCCG	Etv3
Etv3_P1_8	TCTGGGCCAGGGTGGGAGG	Etv3
Etv3_P1_9	CTCTGGGCCAGGGTGGGAG	Etv3
Etv3_P1_10	ACTCTGGGCCAGGGTGGGA	Etv3
Etv4_P1_1	CTTTTGTGAATGAAACCCC	Etv4
Etv4_P1_2	TTTTGTGAATGAAACCCCA	Etv4
Etv4_P1_3	GTGAATGAAACCCCAGGGC	Etv4
Etv4_P1_4	GAGGATTGGCGGGCGTGCC	Etv4
Etv4_P1_5	TGAATGAAACCCCAGGGCC	Etv4
Etv4_P1_6	GCCGAGTCTGAGGATTGGC	Etv4
Etv4_P1_7	AGCCGAGTCTGAGGATTGG	Etv4
Etv4_P1_8	GCTAGCCGAGTCTGAGGAT	Etv4
Etv4_P1_9	GCTCAGCTAGCCGAGTCTG	Etv4
Etv4_P1_10	ACAAAAGTCAATGAAACAA	Etv4
Etv5_P1_1	TGGTCGGCGGCCATCCCCG	Etv5
Etv5_P1_2	AAGAGGTGATGGGCAGCCG	Etv5
Etv5_P1_3	AGAGGTGATGGGCAGCCGC	Etv5
Etv5_P1_4	GAGGTGATGGGCAGCCGCG	Etv5
Etv5_P1_5	TGATGGGCAGCCGCGGGGA	Etv5
Etv5_P1_6	AGGGTAAACAAGAGGTGAT	Etv5
Etv5_P1_7	CAGGGTAAACAAGAGGTGA	Etv5
Etv5_P1_8	ACACGTCCCCATTGGTCGG	Etv5
Etv5_P1_9	CACACACGTCCCCATTGGT	Etv5
Etv5_P1_10	TGAAGACAGGGTAAACAAG	Etv5
Etv6_P1_1	TTCGAGAAAGAGAGAGGGA	Etv6
Etv6_P1_2	ATTCGAGAAAGAGAGAGGG	Etv6
Etv6_P1_3	AACATTCGAGAAAGAGAGA	Etv6
Etv6_P1_4	AAACATTCGAGAAAGAGAG	Etv6
Etv6_P1_5	GCGAGCGAGCGCCGCGGGA	Etv6
Etv6_P1_6	AGCGAGCGCCGCGGGAGGG	Etv6
Etv6_P1_7	CGGCGCGCCCGCCCTCCCG	Etv6
Etv6_P1_8	GCGAGCGAGCGAGCGCCGC	Etv6
Etv6_P1_9	CAGTTTCTCTCTTCCAGGA	Etv6
Etv6_P1_10	TCTCGAATGTTTTCCTTCC	Etv6
Evx1_P1_1	TCTCCTTTCATCTTCACTG	Evx1
Evx1_P1_2	GCCACTCGGCGAACGCAAG	Evx1
Evx1_P1_3	CTGCCACAGTGAAGATGAA	Evx1
Evx1_P1_4	TACCGCTGGTGACGCCACT	Evx1
Evx1_P1_5	ACTGCCGAGCCATTAGCTG	Evx1
Evx1_P1_6	TCCACTTGCGTTCGCCGAG	Evx1
Evx1_P1_7	CTGCCGAGCCATTAGCTGC	Evx1
Evx1_P1_8	AAAGGAGACCCGCAGCTAA	Evx1
Evx1_P1_9	ATCGTCATTACAGTACCGC	Evx1
Evx1_P1_10	CGCCGAGTGGCGTCACCAG	Evx1
Ewsr1_P1_1	GGAGCGAACCGGAGCTCTT	Ewsr1
Ewsr1_P1_2	GGATCGGGTCAACGGTTTC	Ewsr1
Ewsr1_P1_3	AGGATCGGGTCAACGGTTT	Ewsr1
Ewsr1_P1_4	GCGAAGAGCCGAAGAGCTC	Ewsr1
Ewsr1_P1_5	TGGCCGAAGAGGAGCGAAC	Ewsr1
Ewsr1_P1_6	TGGGAGAGGATCGGGTCAA	Ewsr1
Ewsr1_P1_7	GGCTCTTTGGGAGAGGATC	Ewsr1
Ewsr1_P1_8	CGGCTCTTTGGGAGAGGAT	Ewsr1
Ewsr1_P1_9	GCTCCGGTTCGCTCCTCTT	Ewsr1
Ewsr1_P1_10	ACGTCCGGCTCTTTGGGAG	Ewsr1
Ewsr1_P2_1	GAAACAACTGCTGACTAAT	Ewsr1
Ewsr1_P2_2	ACAACTGCTGACTAATCGG	Ewsr1
Ewsr1_P2_3	ATTAGTCAGCAGTTGTTTC	Ewsr1
Ewsr1_P2_4	CAACTGCTGACTAATCGGC	Ewsr1
Ewsr1_P2_5	CTGCTGACTAATCGGCGGG	Ewsr1
Ewsr1_P2_6	TGCTGACTAATCGGCGGGC	Ewsr1
Ewsr1_P2_7	GTCAGCAGTTGTTTCAGGC	Ewsr1
Ewsr1_P2_8	TGGGGGAAGGGATCCCGGC	Ewsr1
Ewsr1_P2_9	GCAGTTGTTTCAGGCCGGC	Ewsr1
Ewsr1_P2_10	CAGTTGTTTCAGGCCGGCC	Ewsr1
Exog_P1_1	CAGAGGCCTTCGCTGCTGA	Exog
Exog_P1_2	CCAGAGGCCTTCGCTGCTG	Exog
Exog_P1_3	GCGAGACCCTCAGCAGCGA	Exog
Exog_P1_4	CTCCCCTGCTGGACTCTAG	Exog
Exog_P1_5	CCTCCCCTGCTGGACTCTA	Exog
Exog_P1_6	GCCTCCCCTGCTGGACTCT	Exog
Exog_P1_7	ATCCCGAACCGCCTCCCAG	Exog
Exog_P1_8	CCTCAGCAGCGAAGGCCTC	Exog
Exog_P1_9	CTCAGCAGCGAAGGCCTCT	Exog
Exog_P1_10	GTAGGCGTGCCTCCCCTGC	Exog
Ext1_P1_1	TTGGCCGGGCGTCACGTCC	Ext1
Ext1_P1_2	ATTGGCCGGGCGTCACGTC	Ext1
Ext1_P1_3	GGGTTATGAATGGGCGCAG	Ext1
Ext1_P1_4	GCCGCCGGGGGTTATGAAT	Ext1
Ext1_P1_5	GGCCGCCGGGGGTTATGAA	Ext1
Ext1_P1_6	AGCCCGCGCTGCCATTGGC	Ext1
Ext1_P1_7	ACGCAGCCCGCGCTGCCAT	Ext1
Ext1_P1_8	GGACGTGACGCCCGGCCAA	Ext1
Ext1_P1_9	TGCGCCCATTCATAACCCC	Ext1
Ext1_P1_10	CGCCCGGCCAATGGCAGCG	Ext1
Ext2_P1_1	AGCCAGGCGCACCAAGCTC	Ext2
Ext2_P1_2	ACAGTTTTATCCCAGAGCT	Ext2
Ext2_P1_3	AAGCTCTGGGATAAAACTG	Ext2
Ext2_P1_4	TCCCAGAGCTTGGTGCGCC	Ext2
Ext2_P1_5	TGGGATAAAACTGTGGAAA	Ext2
Ext2_P1_6	TGTGGAAAAGGCAAGCATT	Ext2
Ext2_P1_7	GCATTCCCGTTCGGGGCAA	Ext2
Ext2_P1_8	AAAGGCAAGCATTTGGGTC	Ext2
Ext2_P1_9	GCCAGGCGCACCAAGCTCT	Ext2
Ext2_P1_10	CAAAGGCAGAGTGACAGCC	Ext2
Extl1_P1_1	CCCTTGCAACCTCTTTCGC	Extl1
Extl1_P1_2	CCTTGCAACCTCTTTCGCT	Extl1
Extl1_P1_3	CTTGCAACCTCTTTCGCTG	Extl1
Extl1_P1_4	CCCAGCGAAAGAGGTTGCA	Extl1
Extl1_P1_5	CCAGCGAAAGAGGTTGCAA	Extl1
Extl1_P1_6	CAGCGAAAGAGGTTGCAAG	Extl1
Extl1_P1_7	GAGGTTGCAAGGGGTTAAG	Extl1
Extl1_P1_8	GGCTCCTGGCTAGGAGGCA	Extl1
Extl1_P1_9	TGGCTCCTGGCTAGGAGGC	Extl1
Extl1_P1_10	TGATTGGCTCCTGGCTAGG	Extl1
Extl2_P1_1	CCAAACCAGACCCCCTTTC	Extl2
Extl2_P1_2	TAGAAGGGGAAACCCGGAA	Extl2
Extl2_P1_3	CAAACCAGACCCCCTTTCC	Extl2
Extl2_P1_4	TTACCTAGAAGGGGAAACC	Extl2
Extl2_P1_5	GAAGGGGAAACCCGGAAAG	Extl2
Extl2_P1_6	GAAACCCGGAAAGGGGGTC	Extl2
Extl2_P1_7	AAAAGTTATTACCTAGAAG	Extl2
Extl2_P1_8	CCGGAAAGGGGGTCTGGTT	Extl2
Extl2_P1_9	CGGAAAGGGGGTCTGGTTT	Extl2
Extl2_P1_10	GGAAAGGGGGTCTGGTTTG	Extl2
Extl2_P2_1	ATTCGAGGACTTCCGGCCC	Extl2
Extl2_P2_2	CGTCCCAGGACGCGTTGCG	Extl2
Extl2_P2_3	CCTCCCGCTTTCCCGTCCC	Extl2
Extl2_P2_4	CGCGCAACGCGTCCTGGGA	Extl2
Extl2_P2_5	CGTCCTGGGACGGGAAAGC	Extl2
Extl2_P2_6	GCGCAACGCGTCCTGGGAC	Extl2
Extl2_P2_7	GCGTCCTGGGACGGGAAAG	Extl2
Extl2_P2_8	CAGACACAGACACACACCC	Extl2
Extl2_P2_9	ACAGACACAGACACACACC	Extl2
Extl2_P2_10	CGCGTTGCGCGGCCCGGGC	Extl2
Extl3_P1_1	TCGGCAAGTTCCGCCGGCG	Extl3
Extl3_P1_2	CGGCAAGTTCCGCCGGCGC	Extl3
Extl3_P1_3	GGCCATTTCCGACCCGCGC	Extl3
Extl3_P1_4	AAGTTCCGCCGGCGCGGGT	Extl3
Extl3_P1_5	CATCTTCGGCAAGTTCCGC	Extl3
Extl3_P1_6	CATTTCCGACCCGCGCCGG	Extl3
Extl3_P1_7	GCGGGTCGGAAATGGCCGC	Extl3
Extl3_P1_8	GCCGTTTCCGGCCCATCTT	Extl3
Extl3_P1_9	GTCGGAAATGGCCGCCGGC	Extl3
Extl3_P1_10	CGGCGGAACTTGCCGAAGA	Extl3
Extl3_P1(D)_1	GGGCGGGGCCTATATTATG	Extl3
Extl3_P1(D)_2	TGGGCGGGGCCTATATTAT	Extl3
Extl3_P1(D)_3	TTGGGCGGGGCCTATATTA	Extl3
Extl3_P1(D)_4	AGACCACGCCCCATAATAT	Extl3
Extl3_P1(D)_5	CGACCTGAACGTTTGGGCG	Extl3
Extl3_P1(D)_6	GCGACCTGAACGTTTGGGC	Extl3
Extl3_P1(D)_7	TGGGGCGTGGTCTATTGAG	Extl3
Extl3_P1(D)_8	TGCGACCTGAACGTTTGGG	Extl3
Extl3_P1(D)_9	GGGGCGTGGTCTATTGAGA	Extl3
Extl3_P1(D)_10	GGGTGCGACCTGAACGTTT	Extl3
F13a1_P1_1	AGGGGGCAGAACTGTTTCT	F13a1
F13a1_P1_2	TCTTGACGGCTGGTGGAGG	F13a1
F13a1_P1_3	TTCTTGACGGCTGGTGGAG	F13a1
F13a1_P1_4	CTTTCTTGACGGCTGGTGG	F13a1
F13a1_P1_5	CCCCTTTCTTGACGGCTGG	F13a1
F13a1_P1_6	CCTCCCCTTTCTTGACGGC	F13a1
F13a1_P1_7	GCCGAATGTCAGGAGTAAA	F13a1
F13a1_P1_8	TTCTCCTCCCCTTTCTTGA	F13a1
F13a1_P1_9	ACCATCAGAGCCGAATGTC	F13a1
F13a1_P1_10	CTCCACCAGCCGTCAAGAA	F13a1
F13a1_P2(W)_1	TGACTTGAAATTGTGTCAA	F13a1
F13a1_P2(W)_2	AAATTGTGTCAATGGTGAC	F13a1
F13a1_P2(W)_3	GTGACAGGAAGCAGCTGTG	F13a1
F13a1_P2(W)_4	TGACAGGAAGCAGCTGTGA	F13a1
F13a1_P2(W)_5	GAAGCAGCTGTGAGGGAGT	F13a1
F13a1_P2(W)_6	GAGAATCAAAAATGAACAG	F13a1
F13a1_P2(W)_7	AGTTGGAGCTTGAAGCTAC	F13a1
F13a1_P2(W)_8	TGGAGCTTGAAGCTACAGG	F13a1
F13a1_P2(W)_9	GAAGCTACAGGAGGAAGAG	F13a1
F13a1_P2(W)_10	GCTTGGTGACAGAGGAGGG	F13a1
Faah_P1_1	ACCGTTGGAGCTGCTAGCT	Faah
Faah_P1_2	CTAGCTTGGCTCTCGCTGC	Faah
Faah_P1_3	TAGCTTGGCTCTCGCTGCC	Faah
Faah_P1_4	TAGGCTTGACCTTGACCGT	Faah
Faah_P1_5	GCCAAGCTAGCAGCTCCAA	Faah
Faah_P1_6	CTAGCAGCTCCAACGGTCA	Faah
Faah_P1_7	ACCGGGCCAGAAGGGGTCT	Faah
Faah_P1_8	GGCTCTCGCTGCCGGGCAA	Faah
Faah_P1_9	CGGGGAGCGCGCCGTTGCC	Faah
Faah_P1_10	GCAACGGCGCGCTCCCCGC	Faah
Fabp1_P1_1	ATCGTTGACCATTGCTCTC	Fabp1
Fabp1_P1_2	CATTAACTCCTGAGAGCAA	Fabp1
Fabp1_P1_3	AGGAGTTAATGTTTGAGCC	Fabp1
Fabp1_P1_4	TGTCGATTTATTTATGGCC	Fabp1
Fabp1_P1_5	GTGATTGTCGATTTATTTA	Fabp1
Fabp1_P1_6	TCAACGATAAAAATCAGAG	Fabp1
Fabp1_P1_7	CAACGATAAAAATCAGAGT	Fabp1
Fabp1_P1_8	ATAAAAATCAGAGTGGGCA	Fabp1
Fabp1_P1_9	ATCAGAGTGGGCAAGGCAG	Fabp1
Fabp1_P1_10	CTCCTCAGATATAGGCCAT	Fabp1
Fabp2_P1_1	ATGGGAAGAGAAACCAAAG	Fabp2
Fabp2_P1_2	CCTAACCGCCTCACATGCC	Fabp2
Fabp2_P1_3	CATGGGAAGAGAAACCAAA	Fabp2
Fabp2_P1_4	AAGAGAAACCAAAGGGGCC	Fabp2
Fabp2_P1_5	GCATGGGAAGAGAAACCAA	Fabp2
Fabp2_P1_6	CTCACATGCCAGGCCCCTT	Fabp2
Fabp2_P1_7	CAAAGGGGCCTGGCATGTG	Fabp2
Fabp2_P1_8	AGGGGCCTGGCATGTGAGG	Fabp2
Fabp2_P1_9	GTAGATTCAAAGAAAGCAT	Fabp2
Fabp2_P1_10	CCTGGCATGTGAGGCGGTT	Fabp2
Fabp3_P1_1	TTGCACTCCCGCAAAGGGC	Fabp3
Fabp3_P1_2	TGCACTCCCGCAAAGGGCT	Fabp3
Fabp3_P1_3	GCACTCCCGCAAAGGGCTG	Fabp3
Fabp3_P1_4	GGGCTTGCACTCCCGCAAA	Fabp3
Fabp3_P1_5	GGGGCTTGCACTCCCGCAA	Fabp3
Fabp3_P1_6	CGGGAGGGCTGTGGGGGAT	Fabp3
Fabp3_P1_7	ACGGGAGGGCTGTGGGGGA	Fabp3
Fabp3_P1_8	GATGGGCCCCAGCCCTTTG	Fabp3
Fabp3_P1_9	ATGGGCCCCAGCCCTTTGC	Fabp3
Fabp3_P1_10	GGCGACGGGAGGGCTGTGG	Fabp3
Fabp4_P1_1	TATTAAAAACATGACTCAG	Fabp4
Fabp4_P1_2	GACTCAGAGGAAAACATAC	Fabp4
Fabp4_P1_3	ACTCAGAGGAAAACATACA	Fabp4
Fabp4_P1_4	GAGGAAAACATACAGGGTC	Fabp4
Fabp4_P1_5	ATACAGGGTCTGGTCATGA	Fabp4
Fabp4_P1_6	GGTCATGAAGGAAATGATC	Fabp4
Fabp4_P1_7	CTGTAGGAGTGACCAATGG	Fabp4
Fabp4_P1_8	ACTGTAGGAGTGACCAATG	Fabp4
Fabp4_P1_9	GACTGTAGGAGTGACCAAT	Fabp4
Fabp4_P1_10	TGACTGTAGGAGTGACCAA	Fabp4
Fabp5_P1_1	GACCCCCCAGCACAGCCCA	Fabp5
Fabp5_P1_2	CGCCCGGACTTGTGCGCCT	Fabp5
Fabp5_P1_3	GCCCGGACTTGTGCGCCTT	Fabp5
Fabp5_P1_4	AGCCCAAGGCGCACAAGTC	Fabp5
Fabp5_P1_5	GCCCAAGGCGCACAAGTCC	Fabp5
Fabp5_P1_6	AGGCGCACAAGTCCGGGCG	Fabp5
Fabp5_P1_7	TGTGCGCCTTGGGCTGTGC	Fabp5
Fabp5_P1_8	GTGCGCCTTGGGCTGTGCT	Fabp5
Fabp5_P1_9	TGCGCCTTGGGCTGTGCTG	Fabp5
Fabp5_P1_10	CACAAGTCCGGGCGTGGCG	Fabp5
Fabp7_P1_1	AGCAGGCTGCCGTGGGGGA	Fabp7
Fabp7_P1_2	AGCAAATCACAAGGAGGAT	Fabp7
Fabp7_P1_3	TTCCAGCAGGCTGCCGTGG	Fabp7
Fabp7_P1_4	TTTCCAGCAGGCTGCCGTG	Fabp7
Fabp7_P1_5	CTTTCCAGCAGGCTGCCGT	Fabp7
Fabp7_P1_6	GCCTGAGCAAATCACAAGG	Fabp7
Fabp7_P1_7	TCTTTCCAGCAGGCTGCCG	Fabp7
Fabp7_P1_8	CTGCCCAGCCCCTCCCCCA	Fabp7
Fabp7_P1_9	GTGGCCTGAGCAAATCACA	Fabp7
Fabp7_P1_10	TAACTTGTCTCTTTCCAGC	Fabp7
Fadd_P1_1	GTCAAAGCTACTACAACAG	Fadd
Fadd_P1_2	TAACCGCTTCCGCCCGGGC	Fadd
Fadd_P1_3	GCTGTAACCGCTTCCGCCC	Fadd
Fadd_P1_4	ACAACAGCGGATGCCAGCC	Fadd
Fadd_P1_5	GGCTGTAACCGCTTCCGCC	Fadd
Fadd_P1_6	CAACAGCGGATGCCAGCCC	Fadd
Fadd_P1_7	CAGCGGATGCCAGCCCGGG	Fadd
Fadd_P1_8	CAAGATCTGTTCTGCCTCG	Fadd
Fadd_P1_9	ACAAGATCTGTTCTGCCTC	Fadd
Fadd_P1_10	AACAAGATCTGTTCTGCCT	Fadd
Fads1_P1_1	TGTCTTTGCTACCCGAGAG	Fads1
Fads1_P1_2	GCGCGAGCTCCGCCTCTCT	Fads1
Fads1_P1_3	CTTTGCTACCCGAGAGAGG	Fads1
Fads1_P1_4	CGCGAGCTCCGCCTCTCTC	Fads1
Fads1_P1_5	GGCTGAGCCGAGTGGCGTG	Fads1
Fads1_P1_6	TGGCTGAGCCGAGTGGCGT	Fads1
Fads1_P1_7	TTGGCTGAGCCGAGTGGCG	Fads1
Fads1_P1_8	TCCCATTGGCTGAGCCGAG	Fads1
Fads1_P1_9	TGAGTCTCTCCGGGGAGTG	Fads1
Fads1_P1_10	CTGAGTCTCTCCGGGGAGT	Fads1
Fads2_P1_1	CAGGGGTACTCCTGAGGGA	Fads2
Fads2_P1_2	GGTACTCCTGAGGGAAGGC	Fads2
Fads2_P1_3	GTACTCCTGAGGGAAGGCA	Fads2
Fads2_P1_4	AAGCCAGGGGTACTCCTGA	Fads2
Fads2_P1_5	TACTCCTGAGGGAAGGCAG	Fads2
Fads2_P1_6	GAAGCCAGGGGTACTCCTG	Fads2
Fads2_P1_7	AGTACCCCTGCCTTCCCTC	Fads2
Fads2_P1_8	TGAGGGAAGGCAGGGGTAC	Fads2
Fads2_P1_9	GGGGGCACTGGGAAGCCAG	Fads2
Fads2_P1_10	TGGGGGCACTGGGAAGCCA	Fads2
Fads3_P1_1	TCTCGCTCCAATCCAGGCG	Fads3
Fads3_P1_2	GGGCAGCCAATAGATGTGG	Fads3
Fads3_P1_3	CCCGCTCTCGCTCCAATCC	Fads3
Fads3_P1_4	CCCGGGCAGCCAATAGATG	Fads3
Fads3_P1_5	GGAGGCGCCGCGCCTGGAT	Fads3
Fads3_P1_6	GCGGCGCCTCCACATCTAT	Fads3
Fads3_P1_7	GCCTGGATTGGAGCGAGAG	Fads3
Fads3_P1_8	TCGCGACACCGCCCTCCCC	Fads3
Fads3_P1_9	CCTGGATTGGAGCGAGAGC	Fads3
Fads3_P1_10	TCCACATCTATTGGCTGCC	Fads3
Fads6_P1_1	AGGTCACCGTGGGAGGCGC	Fads6
Fads6_P1_2	GGTCACCGTGGGAGGCGCG	Fads6
Fads6_P1_3	AGCCTGAGGTCACCGTGGG	Fads6
Fads6_P1_4	ACTAGCCTGAGGTCACCGT	Fads6
Fads6_P1_5	CACTAGCCTGAGGTCACCG	Fads6
Fads6_P1_6	CATGGCTGTGCGTGGCAGA	Fads6
Fads6_P1_7	CACGGGTCATGGCTGTGCG	Fads6
Fads6_P1_8	CTGGGACACCACTAGCCTG	Fads6
Fads6_P1_9	CGCCTCCCACGGTGACCTC	Fads6
Fads6_P1_10	CCGCCTAGGTCACGGGTCA	Fads6
Fah_P1_1	GTGGGGAGGCGGTCCCAGT	Fah
Fah_P1_2	GGTCCCAGTGGGGCGGGTA	Fah
Fah_P1_3	GTCCCAGTGGGGCGGGTAG	Fah
Fah_P1_4	ACACCCCTACCCGCCCCAC	Fah
Fah_P1_5	CACCCCTACCCGCCCCACT	Fah
Fah_P1_6	AATCACTAGGGTGGGGAGG	Fah
Fah_P1_7	AAGAATCACTAGGGTGGGG	Fah
Fah_P1_8	TAAAAGAATCACTAGGGTG	Fah
Fah_P1_9	CTAAAAGAATCACTAGGGT	Fah
Fah_P1_10	GGTAGGGGTGTGTGCCAGG	Fah
Fahd1_P1_1	GGACGCTGAGGTCAGCGAA	Fahd1
Fahd1_P1_2	CCCTTCCTTGCGCAGCAGC	Fahd1
Fahd1_P1_3	GCCCTTCCTTGCGCAGCAG	Fahd1
Fahd1_P1_4	GCGAAAGGTCTCTGCGTGC	Fahd1
Fahd1_P1_5	GAGCCTCCTCGTCTCTCTG	Fahd1
Fahd1_P1_6	TGAGCCTCCTCGTCTCTCT	Fahd1
Fahd1_P1_7	GTGAGCCTCCTCGTCTCTC	Fahd1
Fahd1_P1_8	TCCCGCTGCTGCGCAAGGA	Fahd1
Fahd1_P1_9	CCCGCTGCTGCGCAAGGAA	Fahd1
Fahd1_P1_10	GCTGCTGCGCAAGGAAGGG	Fahd1
Fahd2a_P1_1	GCACCTGCTGGAAGTTCTG	Fahd2a
Fahd2a_P1_2	GCACACACTAGGCACCTGC	Fahd2a
Fahd2a_P1_3	TAGCCACAGAACTTCCAGC	Fahd2a
Fahd2a_P1_4	AGTCCGCCCTCCTGCTGTT	Fahd2a
Fahd2a_P1_5	CTCCCCAAATGCACACACT	Fahd2a
Fahd2a_P1_6	AAAAGAAGTACCTAACAGC	Fahd2a
Fahd2a_P1_7	AGAAGTACCTAACAGCAGG	Fahd2a
Fahd2a_P1_8	GAAGTACCTAACAGCAGGA	Fahd2a
Fahd2a_P1_9	GGTGCCTAGTGTGTGCATT	Fahd2a
Fahd2a_P1_10	GTGCCTAGTGTGTGCATTT	Fahd2a
Fars2_P1_1	TTATCAGTGTCATCGTGAC	Fars2
Fars2_P1_2	TATCAGTGTCATCGTGACT	Fars2
Fars2_P1_3	ATCAGTGTCATCGTGACTG	Fars2
Fars2_P1_4	TCAGTGTCATCGTGACTGG	Fars2
Fars2_P1_5	CGATGACACTGATAAACTC	Fars2
Fars2_P1_6	CTAGTTACCTCCGCACCAC	Fars2
Fars2_P1_7	CTGGGGGACGCAGCGCCAG	Fars2
Fars2_P1_8	TGCTTTGGATCCGTCTGGT	Fars2
Fars2_P1_9	ACTTTGCTTTGGATCCGTC	Fars2
Fars2_P1_10	GGACGCAGCGCCAGTGGTG	Fars2
Farsa_P1_1	TCATTTGCCACACTTAAGA	Farsa
Farsa_P1_2	GTCGTCGCCATCTTAAGTG	Farsa
Farsa_P1_3	CAAAGGGCGACTTGGAAGC	Farsa
Farsa_P1_4	TGTGGCGCAAAGGGCGACT	Farsa
Farsa_P1_5	AATCCCTTAAGTACATTTG	Farsa
Farsa_P1_6	ATTTTTAGTGTGGCGCAAA	Farsa
Farsa_P1_7	CATTTTTAGTGTGGCGCAA	Farsa
Farsa_P1_8	TGAGCCTCAAATGTACTTA	Farsa
Farsa_P1_9	GAGCCTCAAATGTACTTAA	Farsa
Farsa_P1_10	AAATGTACTTAAGGGATTC	Farsa
Farsb_P1_1	CCTATATTCGGCTGGAAAA	Farsb
Farsb_P1_2	GTGTTTTCCTATATTCGGC	Farsb
Farsb_P1_3	AGAGGTGTTTTCCTATATT	Farsb
Farsb_P1_4	TGGAAAACGGATGTGCAAA	Farsb
Farsb_P1_5	TGTTAAATAATCCAGAGAG	Farsb
Farsb_P1_6	CAAATGGTTGAATTTAGAC	Farsb
Farsb_P1_7	ATAGGAAAACACCTCTCTC	Farsb
Farsb_P1_8	GACCCGACGCTCCGCTCTT	Farsb
Farsb_P1_9	GGACCCGACGCTCCGCTCT	Farsb
Farsb_P1_10	ACGTGAGACAGCCCAAGAG	Farsb
Fasn_P1_1	CCCAGGCCAATGAGCGTCG	Fasn
Fasn_P1_2	GCCCAGGCCAATGAGCGTC	Fasn
Fasn_P1_3	CGCCCAGGCCAATGAGCGT	Fasn
Fasn_P1_4	GCGCAGCCCCGACGCTCAT	Fasn
Fasn_P1_5	GCCCCGACGCTCATTGGCC	Fasn
Fasn_P1_6	CAGCTTGGCTGCGCCGCCC	Fasn
Fasn_P1_7	CCCCGACGCTCATTGGCCT	Fasn
Fasn_P1_8	CGACGCTCATTGGCCTGGG	Fasn
Fasn_P1_9	GCCACATGGGCTGACAGCT	Fasn
Fasn_P1_10	GAGCGTCGGGGCTGCGCCC	Fasn
Fdft1_P1_1	TGGACTGACGGACGTTGAT	Fdft1
Fdft1_P1_2	GACGCGCGGAGTGGACTGA	Fdft1
Fdft1_P1_3	TTCCTGGTGCGAGCAGCTC	Fdft1
Fdft1_P1_4	CAGGCTAGGACGCGCGGAG	Fdft1
Fdft1_P1_5	GCCTCCAGGCTAGGACGCG	Fdft1
Fdft1_P1_6	CGATTGGTTAACGTTTTCC	Fdft1
Fdft1_P1_7	GGCCAGAGCTGCTCGCACC	Fdft1
Fdft1_P1_8	CACTCCGCGCGTCCTAGCC	Fdft1
Fdft1_P1_9	TCCGCGCGTCCTAGCCTGG	Fdft1
Fdft1_P1_10	CCGCTCGCGCCTCCAGGCT	Fdft1
Fdft1_P2_1	CTCCAGAGTAAATATAAGC	Fdft1
Fdft1_P2_2	TCCAGAGTAAATATAAGCT	Fdft1
Fdft1_P2_3	CCAGAGTAAATATAAGCTG	Fdft1
Fdft1_P2_4	CCCCAGCTTATATTTACTC	Fdft1
Fdft1_P2_5	AAGCTGGGGTTCGTGCTGC	Fdft1
Fdft1_P2_6	GCTTGTCGGGACGTGGGAC	Fdft1
Fdft1_P2_7	AGCTGGGGTTCGTGCTGCA	Fdft1
Fdft1_P2_8	CCACAGCTTGTCGGGACGT	Fdft1
Fdft1_P2_9	CCCACAGCTTGTCGGGACG	Fdft1
Fdft1_P2_10	TCTCCCCCCACAGCTTGTC	Fdft1
Fdps_P1_1	AAACTCAGACTTGTGTCTC	Fdps
Fdps_P1_2	AACTCAGACTTGTGTCTCA	Fdps
Fdps_P1_3	TCAGACTTGTGTCTCAGGG	Fdps
Fdps_P1_4	CAGACTTGTGTCTCAGGGT	Fdps
Fdps_P1_5	CGGCATGCCACGGACTAGG	Fdps
Fdps_P1_6	TTGTGTCTCAGGGTGGGTG	Fdps
Fdps_P1_7	TCCCGGCATGCCACGGACT	Fdps
Fdps_P1_8	TTTAGCCAATCAGCGAACT	Fdps
Fdps_P1_9	TTTCTTGCCGCCTAGTCCG	Fdps
Fdps_P1_10	TGTGGCCTAGTTCGCTGAT	Fdps
Fdx1_P1_1	TGACTGCAGAAAAAGTTCA	Fdx1
Fdx1_P1_2	GAGCACTGTTCCAGGGATC	Fdx1
Fdx1_P1_3	GGGGCCGAGCACTGTTCCA	Fdx1
Fdx1_P1_4	GAACTCTTAACCAGATCCC	Fdx1
Fdx1_P1_5	CGGGGCCGAGCACTGTTCC	Fdx1
Fdx1_P1_6	AGATCCCTGGAACAGTGCT	Fdx1
Fdx1_P1_7	TGCAGTCAGCTCTGCGCTC	Fdx1
Fdx1_P1_8	GCCACGCCTTCGCGGGGCG	Fdx1
Fdx1_P1_9	TGCCACGCCTTCGCGGGGC	Fdx1
Fdx1_P1_10	CTGCCACGCCTTCGCGGGG	Fdx1
Fdxr_P1_1	TTGCTTAGAAACATCAACT	Fdxr
Fdxr_P1_2	GTGGTTATTTCGGAAATCT	Fdxr
Fdxr_P1_3	GTTGATGTTTCTAAGCAAG	Fdxr
Fdxr_P1_4	TTGATGTTTCTAAGCAAGC	Fdxr
Fdxr_P1_5	ATGTTTCTAAGCAAGCGGG	Fdxr
Fdxr_P1_6	TTTGGGGGCGTGGTTATTT	Fdxr
Fdxr_P1_7	TCTAAGCAAGCGGGAGGCG	Fdxr
Fdxr_P1_8	GCAAGCGGGAGGCGAGGCT	Fdxr
Fdxr_P1_9	CAAGCGGGAGGCGAGGCTT	Fdxr
Fdxr_P1_10	AAGCGGGAGGCGAGGCTTG	Fdxr
Fech_P1_1	AGAAGGTGGAAGCTGCAAC	Fech
Fech_P1_2	CAAGCCAACGGCCTTATCT	Fech
Fech_P1_3	GCTGCAACTGGCCAAGATA	Fech
Fech_P1_4	GGCTGGGGCAGCCAGAAGG	Fech
Fech_P1_5	GTAGGCTGGGGCAGCCAGA	Fech
Fech_P1_6	GAGCTGGTCTCCAAGCCAA	Fech
Fech_P1_7	CTGGCCAAGATAAGGCCGT	Fech
Fech_P1_8	AGTTGCAGCTTCCACCTTC	Fech
Fech_P1_9	CAAGATAAGGCCGTTGGCT	Fech
Fech_P1_10	AGGGCGGGGCTTGTAGGCT	Fech
Fem1b_P1_1	AGTTAGCTGAGCTCTGATG	Fem1b
Fem1b_P1_2	GTTAGCTGAGCTCTGATGC	Fem1b
Fem1b_P1_3	ACTTGCGTCAAGGGCACTA	Fem1b
Fem1b_P1_4	TACTTGCGTCAAGGGCACT	Fem1b
Fem1b_P1_5	CTCAGCTAACTGCGCACAG	Fem1b
Fem1b_P1_6	AGATGGCTACTTGCGTCAA	Fem1b
Fem1b_P1_7	ACGAGGCTATCCTAAAGAA	Fem1b
Fem1b_P1_8	GAGATGGCTACTTGCGTCA	Fem1b
Fem1b_P1_9	CACAGCGGAACCTTTCTTT	Fem1b
Fem1b_P1_10	ACCGACCGGCGGGCAAACG	Fem1b
Fgd1_P1_1	TGTGGGACCAAGGAAGGAT	Fgd1
Fgd1_P1_2	CTTAAGGCCCTCCTTCTGC	Fgd1
Fgd1_P1_3	CTGTGGGACCAAGGAAGGA	Fgd1
Fgd1_P1_4	GCCTCTGTGGGACCAAGGA	Fgd1
Fgd1_P1_5	AAGCTGAAGGGCCAGCAGA	Fgd1
Fgd1_P1_6	ACTCGCCTCTGTGGGACCA	Fgd1
Fgd1_P1_7	CTGAAGGGCCAGCAGAAGG	Fgd1
Fgd1_P1_8	TTTCCTTCCCATCCTTCCT	Fgd1
Fgd1_P1_9	TGAAGGGCCAGCAGAAGGA	Fgd1
Fgd1_P1_10	CCCAGAGACTCGCCTCTGT	Fgd1
Fggy_P1_1	CAGTACAGTGGGGAGGAGC	Fggy
Fggy_P1_2	AGTACAGTGGGGAGGAGCA	Fggy
Fggy_P1_3	CAAGACTTACAGTACAGTG	Fggy
Fggy_P1_4	CCAAGACTTACAGTACAGT	Fggy
Fggy_P1_5	CCCAAGACTTACAGTACAG	Fggy
Fggy_P1_6	GAGCAGGGCTCACAAGTAC	Fggy
Fggy_P1_7	TTGAAACGGGCACCGTGAA	Fggy
Fggy_P1_8	CCCACTGTACTGTAAGTCT	Fggy
Fggy_P1_9	CACAAGTACTGGCCATTCA	Fggy
Fggy_P1_10	CTGATTGGTCCTTTGAAAC	Fggy
Fggy_P2_1	TTTTGGTTACATTGTAATC	Fggy
Fggy_P2_2	CTCCCCTGCTTACCTAAAC	Fggy
Fggy_P2_3	TTACATTGTAATCCGGTTT	Fggy
Fggy_P2_4	CCTCATGCAATTTAGTTTT	Fggy
Fggy_P2_5	TAATCCGGTTTAGGTAAGC	Fggy
Fggy_P2_6	AATCCGGTTTAGGTAAGCA	Fggy
Fggy_P2_7	ATCCGGTTTAGGTAAGCAG	Fggy
Fggy_P2_8	TAGGTAAGCAGGGGAGATG	Fggy
Fggy_P2_9	CCAAAAACTAAATTGCATG	Fggy
Fggy_P2_10	AAACTAAATTGCATGAGGC	Fggy
Fh1_P1_1	TGGCCAATAATAACTAATG	Fh1
Fh1_P1_2	CTGGCCAATAATAACTAAT	Fh1
Fh1_P1_3	ACTGGCCAATAATAACTAA	Fh1
Fh1_P1_4	CCAATAATAACTAATGGGG	Fh1
Fh1_P1_5	CAATAATAACTAATGGGGC	Fh1
Fh1_P1_6	CATACTACAGGCCCAGGGA	Fh1
Fh1_P1_7	CCGCCCCATTAGTTATTAT	Fh1
Fh1_P1_8	CAGCCATACTACAGGCCCA	Fh1
Fh1_P1_9	ACAGCCATACTACAGGCCC	Fh1
Fh1_P1_10	TGGGGCGGGTTGCCTTCCC	Fh1
Fhit_P1_1	TCTCTACAGATAAAGGCAG	Fhit
Fhit_P1_2	GACCTTTCTCTACAGATAA	Fhit
Fhit_P1_3	ATGCACACAGTGGATTACC	Fhit
Fhit_P1_4	GGCAGAGGCTCACATTTCC	Fhit
Fhit_P1_5	AACGTAAATATGCACACAG	Fhit
Fhit_P1_6	TGCCTTTATCTGTAGAGAA	Fhit
Fhit_P1_7	GGCGAAACCGCTCTCGCGG	Fhit
Fhit_P1_8	CGGGGCGAAACCGCTCTCG	Fhit
Fhit_P1_9	TCAGAATCCTCCGCGAGAG	Fhit
Fhit_P1_10	ACAACATAATGAAAAGCTC	Fhit
Fhit_P2_1	TGGCTTCTCATCTGAAAAC	Fhit
Fhit_P2_2	TCTAGTGCTCTTCGCGTAT	Fhit
Fhit_P2_3	TAAGGGGCGGGAGCCAAGG	Fhit
Fhit_P2_4	CGGTAAGGGGCGGGAGCCA	Fhit
Fhit_P2_5	TTCAGATGAGAAGCCACCT	Fhit
Fhit_P2_6	GCAACCTGCGGTAAGGGGC	Fhit
Fhit_P2_7	AGCAACCTGCGGTAAGGGG	Fhit
Fhit_P2_8	CACAGCAACCTGCGGTAAG	Fhit
Fhit_P2_9	CCACAGCAACCTGCGGTAA	Fhit
Fhit_P2_10	CCCACAGCAACCTGCGGTA	Fhit
Fhl5_P1_1	CTTTTGAAATCTTCAAAAC	Fhl5
Fhl5_P1_2	AATATACTCTGACTTTCTC	Fhl5
Fhl5_P1_3	ATGGAAGCTCAAACTCATC	Fhl5
Fhl5_P1_4	AGAGAAAGTCAGAGTATAT	Fhl5
Fhl5_P1_5	GAGAAAGTCAGAGTATATT	Fhl5
Fhl5_P1_6	GCCACACTGTGTGACTTCA	Fhl5
Fhl5_P1_7	TCAGAGTATATTGGGAGAG	Fhl5
Fhl5_P1_8	GTATATTGGGAGAGAGGTT	Fhl5
Fhl5_P1_9	TCCATGAAGTCACACAGTG	Fhl5
Fhl5_P1_10	TGGCTCATGACATAACAAT	Fhl5
Fkbp14_P1_1	AAGGCGTCCTTCCACTGGC	Fkbp14
Fkbp14_P1_2	GGGAAAGGCGTCCTTCCAC	Fkbp14
Fkbp14_P1_3	GGACAGCAGCGCCAGCCAG	Fkbp14
Fkbp14_P1_4	TTGGCTGGGAGGCGCCTGA	Fkbp14
Fkbp14_P1_5	ATTGGCTGGGAGGCGCCTG	Fkbp14
Fkbp14_P1_6	AGCAGCGCCAGCCAGTGGA	Fkbp14
Fkbp14_P1_7	GCTGGCGCTGCTGTCCCTC	Fkbp14
Fkbp14_P1_8	TAAGGCAGCTTCTAGGGAA	Fkbp14
Fkbp14_P1_9	TTTTTCGGCGCCATTGGCT	Fkbp14
Fkbp14_P1_10	TTTTTTCGGCGCCATTGGC	Fkbp14
Fkbp15_P1_1	TCAGGGTAGTGAGGCCCAG	Fkbp15
Fkbp15_P1_2	CTCCACCTCCTCCACCGCT	Fkbp15
Fkbp15_P1_3	TCCACCGCTGGGTCTCCTC	Fkbp15
Fkbp15_P1_4	CCACCGCTGGGTCTCCTCT	Fkbp15
Fkbp15_P1_5	AGGCCCAGAGGAGACCCAG	Fkbp15
Fkbp15_P1_6	CCCAGAGGAGACCCAGCGG	Fkbp15
Fkbp15_P1_7	AAACTCTCTCAGGGTAGTG	Fkbp15
Fkbp15_P1_8	AGAGGAGACCCAGCGGTGG	Fkbp15
Fkbp15_P1_9	GGAGACCCAGCGGTGGAGG	Fkbp15
Fkbp15_P1_10	GGCAGGACAAACTCTCTCA	Fkbp15
Fkbp1a_P1_1	GGAGGGACCGGAAGTCCGG	Fkbp1a
Fkbp1a_P1_2	TCCGGGGGTCTGTGGCCTC	Fkbp1a
Fkbp1a_P1_3	GGCGGAGGGACCGGAAGTC	Fkbp1a
Fkbp1a_P1_4	AGCTGCATCCGGGGGTCTG	Fkbp1a
Fkbp1a_P1_5	CCGCCGCAGCTGCATCCGG	Fkbp1a
Fkbp1a_P1_6	TCTGTGGCCTCCGGACTTC	Fkbp1a
Fkbp1a_P1_7	GGCAGCTAGGCGGAGGGAC	Fkbp1a
Fkbp1a_P1_8	TCCGCCGCAGCTGCATCCG	Fkbp1a
Fkbp1a_P1_9	TTCCGCCGCAGCTGCATCC	Fkbp1a
Fkbp1a_P1_10	TCCGGAGGCCACAGACCCC	Fkbp1a
Fkbp1b_P1_1	CGTCAGGGTCGCTTCCCTC	Fkbp1b
Fkbp1b_P1_2	ACGTCAGGGTCGCTTCCCT	Fkbp1b
Fkbp1b_P1_3	GACAAGGTGGGGTCGGCCG	Fkbp1b
Fkbp1b_P1_4	CGACAAGGTGGGGTCGGCC	Fkbp1b
Fkbp1b_P1_5	GCGACAAGGTGGGGTCGGC	Fkbp1b
Fkbp1b_P1_6	CTGTGCGACAAGGTGGGGT	Fkbp1b
Fkbp1b_P1_7	ATCCGGAGCAGCCACGTCA	Fkbp1b
Fkbp1b_P1_8	GATCCGGAGCAGCCACGTC	Fkbp1b
Fkbp1b_P1_9	GGAGCTGTGCGACAAGGTG	Fkbp1b
Fkbp1b_P1_10	TGGAGCTGTGCGACAAGGT	Fkbp1b
Fkbp3_P1_1	AGGCCACCCTTCAGGGCCG	Fkbp3
Fkbp3_P1_2	CACACTTTCTACGCAGCCC	Fkbp3
Fkbp3_P1_3	CAGGCCACCCTTCAGGGCC	Fkbp3
Fkbp3_P1_4	CCAGGCCACCCTTCAGGGC	Fkbp3
Fkbp3_P1_5	GGGGCTGCGTAGAAAGTGT	Fkbp3
Fkbp3_P1_6	ATGCCCAGGCCACCCTTCA	Fkbp3
Fkbp3_P1_7	TACGCAGCCCCGGCCCTGA	Fkbp3
Fkbp3_P1_8	ACGCAGCCCCGGCCCTGAA	Fkbp3
Fkbp3_P1_9	GGGTGGGGCCTCCGCCTTT	Fkbp3
Fkbp3_P1_10	AGTGTGGGCTGATTCCAAA	Fkbp3
Fkbp4_P1_1	AGGGAGGAGCGGCACGAGC	Fkbp4
Fkbp4_P1_2	CGGCACGAGCGGGCTGCAA	Fkbp4
Fkbp4_P1_3	GGCACGAGCGGGCTGCAAA	Fkbp4
Fkbp4_P1_4	TTGGTCCCCTCCGCCTCGG	Fkbp4
Fkbp4_P1_5	ATTGGTCCCCTCCGCCTCG	Fkbp4
Fkbp4_P1_6	GCACGAGCGGGCTGCAAAG	Fkbp4
Fkbp4_P1_7	AATTGGTCCCCTCCGCCTC	Fkbp4
Fkbp4_P1_8	CAATTGGTCCCCTCCGCCT	Fkbp4
Fkbp4_P1_9	CGAGCGGGCTGCAAAGGGG	Fkbp4
Fkbp4_P1_10	GAGCGGGCTGCAAAGGGGC	Fkbp4
Fkbp5_P1_1	CGACAGCCCGCGCGCCTTT	Fkbp5
Fkbp5_P1_2	GACAGCCCGCGCGCCTTTT	Fkbp5
Fkbp5_P1_3	ACAGCCCGCGCGCCTTTTG	Fkbp5
Fkbp5_P1_4	TCCGCCCCCAAAAGGCGCG	Fkbp5
Fkbp5_P1_5	CCGCCCCCAAAAGGCGCGC	Fkbp5
Fkbp5_P1_6	CCACCTCCCATAGGGCCAC	Fkbp5
Fkbp5_P1_7	CCCACCTCCCATAGGGCCA	Fkbp5
Fkbp5_P1_8	GGCCACCAATCGGGACGGG	Fkbp5
Fkbp5_P1_9	GCAGGACCCACCTCCCATA	Fkbp5
Fkbp5_P1_10	CACGGCCACCAATCGGGAC	Fkbp5
Fkbp5_P2(BMDM)_1	CCGCCTCGGTTTGCTCAGT	Fkbp5
Fkbp5_P2(BMDM)_2	CGCCTCGGTTTGCTCAGTT	Fkbp5
Fkbp5_P2(BMDM)_3	GTACAAGATGTGTCAGTGT	Fkbp5
Fkbp5_P2(BMDM)_4	AGTACAAGATGTGTCAGTG	Fkbp5
Fkbp5_P2(BMDM)_5	ATCCCAACTGAGCAAACCG	Fkbp5
Fkbp5_P2(BMDM)_6	CCAACTGAGCAAACCGAGG	Fkbp5
Fkbp5_P2(BMDM)_7	ACTGAGCAAACCGAGGCGG	Fkbp5
Fkbp5_P2(BMDM)_8	CTGAGCAAACCGAGGCGGA	Fkbp5
Fkbp5_P2(BMDM)_9	TGAGCAAACCGAGGCGGAG	Fkbp5
Fkbp5_P2(BMDM)_10	AACCGAGGCGGAGGGGAGC	Fkbp5
Fkbp5_P2(W)_1	AGCTTGGGAAGCCCCTGGC	Fkbp5
Fkbp5_P2(W)_2	CCCCTGGCAGGATGCTAAG	Fkbp5
Fkbp5_P2(W)_3	GGAAAGCTTGGGAAGCCCC	Fkbp5
Fkbp5_P2(W)_4	CTCCTCTTAGCATCCTGCC	Fkbp5
Fkbp5_P2(W)_5	TCCTCTTAGCATCCTGCCA	Fkbp5
Fkbp5_P2(W)_6	CCTCTTAGCATCCTGCCAG	Fkbp5
Fkbp5_P2(W)_7	CTGGCAGGATGCTAAGAGG	Fkbp5
Fkbp5_P2(W)_8	TGGCAGGATGCTAAGAGGA	Fkbp5
Fkbp5_P2(W)_9	CAGCTTTTTTGGAAAGCTT	Fkbp5
Fkbp5_P2(W)_10	CCAGCTTTTTTGGAAAGCT	Fkbp5
Fkbp6_P1_1	CACGTGTGCAGCGCGTGCT	Fkbp6
Fkbp6_P1_2	TCACGTGTGCAGCGCGTGC	Fkbp6
Fkbp6_P1_3	AGCATGCGAGCATGCGCTG	Fkbp6
Fkbp6_P1_4	GCACGCGCTGCACACGTGA	Fkbp6
Fkbp6_P1_5	GCGCTGCACACGTGATGGC	Fkbp6
Fkbp6_P1_6	GCATGCGAGCATGCGCTGA	Fkbp6
Fkbp6_P1_7	GTGATGGCAGGCGCAAAGC	Fkbp6
Fkbp6_P1_8	TGGCAGGCGCAAAGCAGGA	Fkbp6
Fkbp6_P1_9	GGGCTGTGCACGAGAGAAA	Fkbp6
Fkbp6_P1_10	TTTGTCCGAAGCCCTCCCA	Fkbp6
Fkbp9_P1_1	CTCCCGGCTTCTGGAGGCG	Fkbp9
Fkbp9_P1_2	TCTCCCGGCTTCTGGAGGC	Fkbp9
Fkbp9_P1_3	CTCTCCCGGCTTCTGGAGG	Fkbp9
Fkbp9_P1_4	ATCCTCTCCCGGCTTCTGG	Fkbp9
Fkbp9_P1_5	GCGATCCTCTCCCGGCTTC	Fkbp9
Fkbp9_P1_6	AGTCAGAGCGATCCTCTCC	Fkbp9
Fkbp9_P1_7	CGCCTCCAGAAGCCGGGAG	Fkbp9
Fkbp9_P1_8	TTCCCCGCCTCCAGAAGCC	Fkbp9
Fkbp9_P1_9	CTTCCCCGCCTCCAGAAGC	Fkbp9
Fkbp9_P1_10	CGGCTTCTGGAGGCGGGGA	Fkbp9
Flad1_P1_1	GAGGCGCGTGAGCGATTGC	Flad1
Flad1_P1_2	GTGGTTCTATTGGTCTAAC	Flad1
Flad1_P1_3	CTCCTACCAGTGGTTCTAT	Flad1
Flad1_P1_4	TTCCTCTAGCTCCGCGATG	Flad1
Flad1_P1_5	TGTCGCTCACTCCTACCAG	Flad1
Flad1_P1_6	GTTAGACCAATAGAACCAC	Flad1
Flad1_P1_7	TCGCTCACGCGCCTCATCG	Flad1
Flad1_P1_8	GACCAATAGAACCACTGGT	Flad1
Flad1_P1_9	CGCCTCATCGCGGAGCTAG	Flad1
Flad1_P1_10	TCATGTTGATTGGTTATTT	Flad1
Fli1_P1_1	GACAAGAGAGAGCAGAGAG	Fli1
Fli1_P1_2	AGAGAGCAGAGAGTGGAGA	Fli1
Fli1_P1_3	GAGAGAGCAGAGAGTGGAG	Fli1
Fli1_P1_4	CTTCACTTTGCGATCGGGG	Fli1
Fli1_P1_5	TGACTTCACTTTGCGATCG	Fli1
Fli1_P1_6	GTGACTTCACTTTGCGATC	Fli1
Fli1_P1_7	AGTGACTTCACTTTGCGAT	Fli1
Fli1_P1_8	GACGAGGGGGTGTGGGGGA	Fli1
Fli1_P1_9	GGACGAGGGGGTGTGGGGG	Fli1
Fli1_P1_10	AGAGGACGAGGGGGTGTGG	Fli1
Flna_P1_1	GTGCCTCGTCGTTCATGCT	Flna
Flna_P1_2	CCTCCGAGCATGAACGACG	Flna
Flna_P1_3	CCTCGTCGTTCATGCTCGG	Flna
Flna_P1_4	GCCCTTTAATTAAAGCAGT	Flna
Flna_P1_5	ACGACGAGGCACAGAACAG	Flna
Flna_P1_6	TGCCTACTGCTTTAATTAA	Flna
Flna_P1_7	GCCTACTGCTTTAATTAAA	Flna
Flna_P1_8	CAGAACAGAGGTTGCACTG	Flna
Flna_P1_9	TGCAGCTTCGCCGATGGGA	Flna
Flna_P1_10	GTGCTGCAGCTTCGCCGAT	Flna
Flna_P2_1	AAAATCGCCCGGGAGCTGG	Flna
Flna_P2_2	AAAAATCGCCCGGGAGCTG	Flna
Flna_P2_3	TAAAAATCGCCCGGGAGCT	Flna
Flna_P2_4	GTAAAAATCGCCCGGGAGC	Flna
Flna_P2_5	GGAGCTGGGGGCAGGGAGT	Flna
Flna_P2_6	TAATTGGTAAAAATCGCCC	Flna
Flna_P2_7	GGGGGCAGGGAGTGGGTGC	Flna
Flna_P2_8	TTAATTGGTAAAAATCGCC	Flna
Flna_P2_9	CTCCCTGCCCCCAGCTCCC	Flna
Flna_P2_10	AGCGGGGCACTTGAGCTCG	Flna
Flnc_P1_1	GCCTCCCAGGAATGCCGCC	Flnc
Flnc_P1_2	GGCGGCATTCCTGGGAGGC	Flnc
Flnc_P1_3	AGGGTCCACGTCAGAGCGC	Flnc
Flnc_P1_4	CAGCGCGGCCCCCACCCGC	Flnc
Flnc_P1_5	CCCCCACCCGCGGGCCGGG	Flnc
Flnc_P1_6	AGGAATGCCGCCCGGCCCG	Flnc
Flnc_P1_7	GGAATGCCGCCCGGCCCGC	Flnc
Flnc_P1_8	GTCAGAGCGCCGGCCTCCC	Flnc
Flnc_P1_9	GCCGGGCGGCATTCCTGGG	Flnc
Flnc_P1_10	GGAGGCCGGCGCTCTGACG	Flnc
Fmo1_P1_1	GTTTTAAGTACATATCACC	Fmo1
Fmo1_P1_2	TGCTGAGAGACAGACTGCC	Fmo1
Fmo1_P1_3	TTTATAGTTTGCAAACAGA	Fmo1
Fmo1_P1_4	AATTGATTACTTGCAACAG	Fmo1
Fmo1_P1_5	TGAAATTGGGTACTTATAA	Fmo1
Fmo1_P1_6	CCAGGGAAGAATGAAATGA	Fmo1
Fmo1_P1_7	TGCAAACTATAAATGAAAT	Fmo1
Fmo1_P1_8	GCAAACTATAAATGAAATT	Fmo1
Fmo1_P1_9	TAATTTCATCCTTAGCCCA	Fmo1
Fmo1_P1_10	TTAATTTCATCCTTAGCCC	Fmo1
Fmo1_P2_1	CCACACAGATAGTCTACAG	Fmo1
Fmo1_P2_2	AAAGAATTTGGGAGATTAA	Fmo1
Fmo1_P2_3	AAAAGAATTTGGGAGATTA	Fmo1
Fmo1_P2_4	CCTCTGTAGACTATCTGTG	Fmo1
Fmo1_P2_5	CAATCCAGGAAAAGAATTT	Fmo1
Fmo1_P2_6	ACAATCCAGGAAAAGAATT	Fmo1
Fmo1_P2_7	CTTGGCTACTCAACAATCC	Fmo1
Fmo1_P2_8	ATCTCCCAAATTCTTTTCC	Fmo1
Fmo1_P2_9	TGTGAGAAAGAAAACGTTC	Fmo1
Fmo1_P2_10	AAAAGCCCCACCCAAGCCT	Fmo1
Fmo2_P1_1	TCAGCCAGCTAAACCTCTA	Fmo2
Fmo2_P1_2	ATACTGATGAAGTCCTTAG	Fmo2
Fmo2_P1_3	GCAAGAGATGCACTTCTTA	Fmo2
Fmo2_P1_4	AAGTCCTTAGAGGTTTAGC	Fmo2
Fmo2_P1_5	GAGATGCACTTCTTAAGGT	Fmo2
Fmo2_P1_6	AGATGCACTTCTTAAGGTC	Fmo2
Fmo2_P1_7	GGAGGCTGTGAGAAGTGGG	Fmo2
Fmo2_P1_8	GGAGGAGGCTGTGAGAAGT	Fmo2
Fmo2_P1_9	TGGAGGAGGCTGTGAGAAG	Fmo2
Fmo2_P1_10	ACACTGAACACATAGCATT	Fmo2
Fmo2_P2_1	AATAACTTGGCTTGCTCAA	Fmo2
Fmo2_P2_2	ATAACTTGGCTTGCTCAAC	Fmo2
Fmo2_P2_3	ACTGCTTTGTTGAATAACT	Fmo2
Fmo2_P2_4	TCCTGGCTTAATATTAAAA	Fmo2
Fmo2_P2_5	AAACGTGTTTACAAAGTCC	Fmo2
Fmo2_P2_6	TCCTTTTTAATATTAAGCC	Fmo2
Fmo2_P2_7	AGCTTTGGCTCACAACCCT	Fmo2
Fmo2_P2_8	TATTCAACAAAGCAGTCCC	Fmo2
Fmo2_P2_9	CAGCTTTGGCTCACAACCC	Fmo2
Fmo2_P2_10	ATTCAACAAAGCAGTCCCA	Fmo2
Fmo3_P1_1	CAGCACATCACAGGAGCTG	Fmo3
Fmo3_P1_2	CCAGCACATCACAGGAGCT	Fmo3
Fmo3_P1_3	ACCAGCACATCACAGGAGC	Fmo3
Fmo3_P1_4	CCACAGACCAGCACATCAC	Fmo3
Fmo3_P1_5	GCATGTGCTTGCTTGCTAC	Fmo3
Fmo3_P1_6	GTGCTTGCTTGCTACAGGA	Fmo3
Fmo3_P1_7	CTTGCTTGCTACAGGATGG	Fmo3
Fmo3_P1_8	CCCAGCTCCTGTGATGTGC	Fmo3
Fmo3_P1_9	CCTGTGATGTGCTGGTCTG	Fmo3
Fmo3_P1_10	CTGTGATGTGCTGGTCTGT	Fmo3
Fmo5_P1_1	GCTGTTTCCTTTGCGTTTA	Fmo5
Fmo5_P1_2	CCTTTGCGTTTACGGAAGA	Fmo5
Fmo5_P1_3	CCTTCTTCCGTAAACGCAA	Fmo5
Fmo5_P1_4	CTTTGCGTTTACGGAAGAA	Fmo5
Fmo5_P1_5	TCCTATCCCGCCCACCCAA	Fmo5
Fmo5_P1_6	CTCCTATCCCGCCCACCCA	Fmo5
Fmo5_P1_7	GAAGAAGGGTGCACGCCCT	Fmo5
Fmo5_P1_8	AAGAAGGGTGCACGCCCTT	Fmo5
Fmo5_P1_9	AAGGGTGCACGCCCTTGGG	Fmo5
Fmo5_P1_10	AGGGTGCACGCCCTTGGGT	Fmo5
Fnta_P1_1	GACAGTAGGTATTCAGGCC	Fnta
Fnta_P1_2	GGTATTCAGGCCAGGCCTC	Fnta
Fnta_P1_3	GTATTCAGGCCAGGCCTCC	Fnta
Fnta_P1_4	GCGAGGACAGTAGGTATTC	Fnta
Fnta_P1_5	TCAGGCCAGGCCTCCGGGC	Fnta
Fnta_P1_6	AGGCGTGGGGTAGAGGGCC	Fnta
Fnta_P1_7	ACACAGCAGCGAGGACAGT	Fnta
Fnta_P1_8	CATAGAGGCGTGGGGTAGA	Fnta
Fnta_P1_9	CCATAGAGGCGTGGGGTAG	Fnta
Fnta_P1_10	GTCCTACCATAGAGGCGTG	Fnta
Fntb_P1_1	ACGGTTGTTAGGCGGTCTC	Fntb
Fntb_P1_2	CGGTTGTTAGGCGGTCTCC	Fntb
Fntb_P1_3	TCGGTGCACCCTCCTTACC	Fntb
Fntb_P1_4	CATAGCAACGGTTGTTAGG	Fntb
Fntb_P1_5	GTTAGGCGGTCTCCGGGTA	Fntb
Fntb_P1_6	GCCCATAGCAACGGTTGTT	Fntb
Fntb_P1_7	AGGCGGTCTCCGGGTAAGG	Fntb
Fntb_P1_8	GGCGGTCTCCGGGTAAGGA	Fntb
Fntb_P1_9	AAGTCTCCGCCCATAGCAA	Fntb
Fntb_P1_10	GATTTTTGAGTCCAGTCCT	Fntb
Fntb_P2_1	CGGACAGATGAGCTGCTGC	Fntb
Fntb_P2_2	CTGCAGGAGATCAGCTTTC	Fntb
Fntb_P2_3	AGATCAGCTTTCTGGAGAA	Fntb
Fntb_P2_4	GGATACTGCCGCCCCCCGT	Fntb
Fntb_P2_5	CAGCAGCTCATCTGTCCGA	Fntb
Fntb_P2_6	AGCAGCTCATCTGTCCGAC	Fntb
Fntb_P2_7	GCAGCTCATCTGTCCGACG	Fntb
Fntb_P2_8	CAGCTCATCTGTCCGACGG	Fntb
Fntb_P2_9	AGCTCATCTGTCCGACGGG	Fntb
Fntb_P2_10	TTCTGGAGAAAGGAGATCT	Fntb
Fos_P1_1	GACGACAGAGCGCCCGCAG	Fos
Fos_P1_2	ACGACAGAGCGCCCGCAGA	Fos
Fos_P1_3	GAGCGCCCGCAGAGGGCCT	Fos
Fos_P1_4	AGCGCCCGCAGAGGGCCTT	Fos
Fos_P1_5	GCGCCCGCAGAGGGCCTTG	Fos
Fos_P1_6	GACGGGGGTTGAAAGCCTG	Fos
Fos_P1_7	CTGGGCGGAACTGGAAGGG	Fos
Fos_P1_8	AGACGGGGGTTGAAAGCCT	Fos
Fos_P1_9	ACTGGGCGGAACTGGAAGG	Fos
Fos_P1_10	GTCGTCAACTCTACGCCCC	Fos
Fosb_P1_1	CGGGAAGGGAGAGTTTGGG	Fosb
Fosb_P1_2	CGGCGGGAAGGGAGAGTTT	Fosb
Fosb_P1_3	AGTTTGGGAGGTTTGTGCA	Fosb
Fosb_P1_4	TCGGCGGGAAGGGAGAGTT	Fosb
Fosb_P1_5	AGGTTTGTGCATGGAGTTG	Fosb
Fosb_P1_6	GGTTTGTGCATGGAGTTGC	Fosb
Fosb_P1_7	GGAGCTCAGTCGGCGGGAA	Fosb
Fosb_P1_8	AGGAGCTCAGTCGGCGGGA	Fosb
Fosb_P1_9	CACAAGGAGCTCAGTCGGC	Fosb
Fosb_P1_10	CCACAAGGAGCTCAGTCGG	Fosb
Fosl1_P1_1	GGCGCCTTTCACCTCGCAG	Fosl1
Fosl1_P1_2	CGGCGCCTTTCACCTCGCA	Fosl1
Fosl1_P1_3	GCGGCGCCTTTCACCTCGC	Fosl1
Fosl1_P1_4	GAGGTTCATCTGGAGAGGT	Fosl1
Fosl1_P1_5	AGAGGTTCATCTGGAGAGG	Fosl1
Fosl1_P1_6	GAGAGGTGGGTCCCCTGCG	Fosl1
Fosl1_P1_7	CACAGAGGTTCATCTGGAG	Fosl1
Fosl1_P1_8	CGGTCCACAGAGGTTCATC	Fosl1
Fosl1_P1_9	GGGTCCCCTGCGAGGTGAA	Fosl1
Fosl1_P1_10	CGAGCGGACCGGTCCACAG	Fosl1
Fosl2_P1_1	TTGCTGGGAGGAGCGCTCG	Fosl2
Fosl2_P1_2	TAGACTCCACCTTGCTGGG	Fosl2
Fosl2_P1_3	CCTTAGACTCCACCTTGCT	Fosl2
Fosl2_P1_4	GCCTGGGACAAGGAGGAGG	Fosl2
Fosl2_P1_5	ACCTTAGACTCCACCTTGC	Fosl2
Fosl2_P1_6	TCGAGCGCTCCTCCCAGCA	Fosl2
Fosl2_P1_7	AGCGCTCCTCCCAGCAAGG	Fosl2
Fosl2_P1_8	CTGGGAGGAGCGCTCGAGG	Fosl2
Fosl2_P1_9	GGGGAGGAGGCCTGGGACA	Fosl2
Fosl2_P1_10	GAGGAGGCCTGGGACAAGG	Fosl2
Fosl2_P1(D)_1	TGGGCAACGCAAAAAGACT	Fosl2
Fosl2_P1(D)_2	CCACGGGCTGGAGAAAAAT	Fosl2
Fosl2_P1(D)_3	CCCACGGGCTGGAGAAAAA	Fosl2
Fosl2_P1(D)_4	CTGCCAAGCGACACCCGCG	Fosl2
Fosl2_P1(D)_5	AAAAAGACTAGGAGCCCCG	Fosl2
Fosl2_P1(D)_6	AAAAGACTAGGAGCCCCGC	Fosl2
Fosl2_P1(D)_7	GAGCTCTGCCGGGACCCAC	Fosl2
Fosl2_P1(D)_8	GGAGCTCTGCCGGGACCCA	Fosl2
Fosl2_P1(D)_9	CCCATTTTTCTCCAGCCCG	Fosl2
Fosl2_P1(D)_10	CCATTTTTCTCCAGCCCGT	Fosl2
Foxa2_P1_1	CAGTAGGTGGGGGTAGGGC	Foxa2
Foxa2_P1_2	AGGGCAGTAGGTGGGGGTA	Foxa2
Foxa2_P1_3	CAGGGCAGTAGGTGGGGGT	Foxa2
Foxa2_P1_4	CAAACAGGGCAGTAGGTGG	Foxa2
Foxa2_P1_5	CTCCTGAAGTCATCCCACA	Foxa2
Foxa2_P1_6	ACAAACAGGGCAGTAGGTG	Foxa2
Foxa2_P1_7	AACAAACAGGGCAGTAGGT	Foxa2
Foxa2_P1_8	AAACAAACAGGGCAGTAGG	Foxa2
Foxa2_P1_9	AAATCAATAATGGGCCTTG	Foxa2
Foxa2_P1_10	AATCAATAATGGGCCTTGT	Foxa2
Foxa2_P1(D)_1	GAGTCCAGAGAGGGAGAGA	Foxa2
Foxa2_P1(D)_2	GGAGTCCAGAGAGGGAGAG	Foxa2
Foxa2_P1(D)_3	GAGGAAGTGGAGTCCAGAG	Foxa2
Foxa2_P1(D)_4	GTCCAGAGAGGGAGAGAGG	Foxa2
Foxa2_P1(D)_5	AGTCCAGAGAGGGAGAGAG	Foxa2
Foxa2_P1(D)_6	AGGAAGTGGAGTCCAGAGA	Foxa2
Foxa2_P1(D)_7	GGGGGAGCGCGAGAGAGGG	Foxa2
Foxa2_P1(D)_8	CTCCCCCTCTCTCCCTCTC	Foxa2
Foxa2_P1(D)_9	CAGGCCGCGGGAGAGAGAG	Foxa2
Foxa2_P1(D)_10	AGCGCGAGAGAGGGCGGGA	Foxa2
Foxa3_P1_1	CTCTTCTTGAGATCCCGCA	Foxa3
Foxa3_P1_2	TCTCTTCTTGAGATCCCGC	Foxa3
Foxa3_P1_3	TCTTCTTGAGATCCCGCAG	Foxa3
Foxa3_P1_4	CTTCTTGAGATCCCGCAGG	Foxa3
Foxa3_P1_5	CGGATTGGGGCGCCCCCTG	Foxa3
Foxa3_P1_6	GCGCGGCGCCCTCGGATTG	Foxa3
Foxa3_P1_7	AGCGCGGCGCCCTCGGATT	Foxa3
Foxa3_P1_8	AGGGGGCGCCCCAATCCGA	Foxa3
Foxa3_P1_9	CCGAGGCTCCCAGTGCCTG	Foxa3
Foxa3_P1_10	TCTCAAGAAGAGAGACCTC	Foxa3
Foxc1_P1_1	TCGGGGCTGCTGGCTAAGG	Foxc1
Foxc1_P1_2	GCCCCCGCCCCTGGTTATT	Foxc1
Foxc1_P1_3	TGCTCGGGGCTGCTGGCTA	Foxc1
Foxc1_P1_4	AGACACTGCTCGGGGCTGC	Foxc1
Foxc1_P1_5	CTAAGGCGGCCAAATAACC	Foxc1
Foxc1_P1_6	TAAGGCGGCCAAATAACCA	Foxc1
Foxc1_P1_7	AAGGCGGCCAAATAACCAG	Foxc1
Foxc1_P1_8	TTCCAGGAGACACTGCTCG	Foxc1
Foxc1_P1_9	GCGGCCAAATAACCAGGGG	Foxc1
Foxc1_P1_10	CGGCCAAATAACCAGGGGC	Foxc1
Foxd1_P1_1	GGCGAGGGAATCGGCGTGT	Foxd1
Foxd1_P1_2	AAAAGAAAGGCGAGGGAAT	Foxd1
Foxd1_P1_3	TTGCTGCTGCCCCTCCTGC	Foxd1
Foxd1_P1_4	GAAGAGAAAGTTCACCCGC	Foxd1
Foxd1_P1_5	GAGAAAGTTCACCCGCAGG	Foxd1
Foxd1_P1_6	GCCCAGGGAAGGAAAAGAA	Foxd1
Foxd1_P1_7	AGAAAGTTCACCCGCAGGA	Foxd1
Foxd1_P1_8	GAAAGTTCACCCGCAGGAG	Foxd1
Foxd1_P1_9	TCAGAGCGCGGCCCAGGGA	Foxd1
Foxd1_P1_10	CACGTCAGAGCGCGGCCCA	Foxd1
Foxd2_P1_1	TCTAGTCCCGGGGCAGCAC	Foxd2
Foxd2_P1_2	CCTGCAGGGCGCACCCAAC	Foxd2
Foxd2_P1_3	GCCTGGTTTTCTAGTCCCG	Foxd2
Foxd2_P1_4	GTCCCGGGGCAGCACCGGT	Foxd2
Foxd2_P1_5	CACCCAACCGGTGCTGCCC	Foxd2
Foxd2_P1_6	TGCCTGGTTTTCTAGTCCC	Foxd2
Foxd2_P1_7	TCCCGGGGCAGCACCGGTT	Foxd2
Foxd2_P1_8	ACCCAACCGGTGCTGCCCC	Foxd2
Foxd2_P1_9	CTAGGACTTTCACCCTGCA	Foxd2
Foxd2_P1_10	TCTAGGACTTTCACCCTGC	Foxd2
Foxd3_P1_1	CCAAACTCAAGTTGGTTCA	Foxd3
Foxd3_P1_2	GCCAAACTCAAGTTGGTTC	Foxd3
Foxd3_P1_3	GAGCTGGCCAAACTCAAGT	Foxd3
Foxd3_P1_4	TTCAGGGAATTGTCAACAA	Foxd3
Foxd3_P1_5	TCAGGGAATTGTCAACAAA	Foxd3
Foxd3_P1_6	CCCTGAACCAACTTGAGTT	Foxd3
Foxd3_P1_7	TTGAGTTTGGCCAGCTCCA	Foxd3
Foxd3_P1_8	TGCTAGCGCCTAGTCGGTG	Foxd3
Foxd3_P1_9	AGTTTGGCCAGCTCCACGG	Foxd3
Foxd3_P1_10	GTCAGGGCCGCCGTGGAGC	Foxd3
Foxd4_P1_1	GTAGTGGATGGTTGTGAAG	Foxd4
Foxd4_P1_2	AACCATCCTCCGTAGTGGA	Foxd4
Foxd4_P1_3	GTGGATGGTTGTGAAGAGG	Foxd4
Foxd4_P1_4	TGGATGGTTGTGAAGAGGA	Foxd4
Foxd4_P1_5	ATTAAACCATCCTCCGTAG	Foxd4
Foxd4_P1_6	TCCAATGATGGGGGGTCCT	Foxd4
Foxd4_P1_7	TCTTCACAACCATCCACTA	Foxd4
Foxd4_P1_8	TCACAACCATCCACTACGG	Foxd4
Foxd4_P1_9	GACGCGGTCCAATGATGGG	Foxd4
Foxd4_P1_10	TGACGCGGTCCAATGATGG	Foxd4
Foxe1_P1_1	CTCCAGCCGCTACCTGGGG	Foxe1
Foxe1_P1_2	GGACTCCAGCCGCTACCTG	Foxe1
Foxe1_P1_3	GGGACTCCAGCCGCTACCT	Foxe1
Foxe1_P1_4	TGGGACTCCAGCCGCTACC	Foxe1
Foxe1_P1_5	GGCACACCTCCCCAGGTAG	Foxe1
Foxe1_P1_6	CACCTCCCCAGGTAGCGGC	Foxe1
Foxe1_P1_7	TGGGGAGGTGTGCCCGTCG	Foxe1
Foxe1_P1_8	GGGGAGGTGTGCCCGTCGC	Foxe1
Foxe1_P1_9	CTCCCCGCTCTGACGTTTT	Foxe1
Foxe1_P1_10	CCTCCCCGCTCTGACGTTT	Foxe1
Foxe3_P1_1	CAGAGGTGGGCTGCCAGCC	Foxe3
Foxe3_P1_2	AGAGGTGGGCTGCCAGCCC	Foxe3
Foxe3_P1_3	GAGGGGGAGAAACAGAGGT	Foxe3
Foxe3_P1_4	TGGGCTGCCAGCCCGGGAA	Foxe3
Foxe3_P1_5	AAGGGAGGGGGAGAAACAG	Foxe3
Foxe3_P1_6	GGGCTGCCAGCCCGGGAAG	Foxe3
Foxe3_P1_7	GGGACTAGACCAAGGGAGG	Foxe3
Foxe3_P1_8	GAGGGACTAGACCAAGGGA	Foxe3
Foxe3_P1_9	AGAGGGACTAGACCAAGGG	Foxe3
Foxe3_P1_10	CCCAGAGGGACTAGACCAA	Foxe3
Foxf1_P1_1	TAGCGCGCCTGGGGAGGGC	Foxf1
Foxf1_P1_2	ATAGCGCGCCTGGGGAGGG	Foxf1
Foxf1_P1_3	AGAATAGCGCGCCTGGGGA	Foxf1
Foxf1_P1_4	GAGAATAGCGCGCCTGGGG	Foxf1
Foxf1_P1_5	GAGGAGAATAGCGCGCCTG	Foxf1
Foxf1_P1_6	GGAGGAGAATAGCGCGCCT	Foxf1
Foxf1_P1_7	AGGAGGAGAATAGCGCGCC	Foxf1
Foxf1_P1_8	TGCACCTCTGCCGTCACTG	Foxf1
Foxf1_P1_9	CGCTCGGGAGCCGCAGTGA	Foxf1
Foxf1_P1_10	CTGGGGAGGGCGGGCTTGC	Foxf1
Foxf2_P1_1	GCGGAGCAAGGAGGGGGCA	Foxf2
Foxf2_P1_2	AGCAAGGAGGGGGCAGGGC	Foxf2
Foxf2_P1_3	GAGCAAGGAGGGGGCAGGG	Foxf2
Foxf2_P1_4	GCAAGGAGGGGGCAGGGCG	Foxf2
Foxf2_P1_5	TGTGCGCCCTCCCCGTGGC	Foxf2
Foxf2_P1_6	CTGTGCGCCCTCCCCGTGG	Foxf2
Foxf2_P1_7	GCGCCCTCCCCGTGGCGGG	Foxf2
Foxf2_P1_8	TGCTCCGCGCCGCCCGCCA	Foxf2
Foxf2_P1_9	CTCCCCGTGGCGGGCGGCG	Foxf2
Foxf2_P1_10	GGGCGGCGCGGAGCAAGGA	Foxf2
Foxg1_P1_1	AGCTCATCAAAATGAATGC	Foxg1
Foxg1_P1_2	ATCAAAATGAATGCTGGCA	Foxg1
Foxg1_P1_3	TCAAAATGAATGCTGGCAT	Foxg1
Foxg1_P1_4	ATCTTTCCCCTCCTCTTTA	Foxg1
Foxg1_P1_5	AGAGTATTTTACCTTAAAG	Foxg1
Foxg1_P1_6	GTATTTTACCTTAAAGAGG	Foxg1
Foxg1_P1_7	AAAAGGAAGGAGAAAAAAC	Foxg1
Foxg1_P1_8	CTTGATATAAAAAAAAAAA	Foxg1
Foxg1_P1_9	ATATAAAAAAAAAAAAGGA	Foxg1
Foxg1_P1_10	AAAGGAAGGAGAAAAAACA	Foxg1
Foxh1_P1_1	ATTCTGATGAAAGGGGGAG	Foxh1
Foxh1_P1_2	CATTCTGATGAAAGGGGGA	Foxh1
Foxh1_P1_3	TCATTCTGATGAAAGGGGG	Foxh1
Foxh1_P1_4	TTATCATTCTGATGAAAGG	Foxh1
Foxh1_P1_5	TTTATCATTCTGATGAAAG	Foxh1
Foxh1_P1_6	CTTTATCATTCTGATGAAA	Foxh1
Foxh1_P1_7	TCTTTATCATTCTGATGAA	Foxh1
Foxh1_P1_8	GGGTGACAGAAAGAGGCTG	Foxh1
Foxh1_P1_9	GGTGACAGAAAGAGGCTGT	Foxh1
Foxh1_P1_10	GTGACAGAAAGAGGCTGTG	Foxh1
Foxi1_P1_1	CACAGGCAGCTAAGGCAAG	Foxi1
Foxi1_P1_2	CTAAGGCCACAGGCAGCTA	Foxi1
Foxi1_P1_3	ACAGGCAGCTAAGGCAAGA	Foxi1
Foxi1_P1_4	GGCAGCTAAGGCAAGAGGG	Foxi1
Foxi1_P1_5	AGCTAAGGCAAGAGGGAGG	Foxi1
Foxi1_P1_6	GCTAAGGCAAGAGGGAGGC	Foxi1
Foxi1_P1_7	TAGTGGGAACTAAGGCCAC	Foxi1
Foxi1_P1_8	TGCCAGCAGCTCCCGACCA	Foxi1
Foxi1_P1_9	CTGCCAGCAGCTCCCGACC	Foxi1
Foxi1_P1_10	ATGTCATTAGTGGGAACTA	Foxi1
Foxj1_P1_1	CAAGGGCCCGCGGTCTCCT	Foxj1
Foxj1_P1_2	GGTCTCCTTGGAGACGTAC	Foxj1
Foxj1_P1_3	ATTGGCCAGTACGTCTCCA	Foxj1
Foxj1_P1_4	CAGCTTCCGCTGCTGTCAT	Foxj1
Foxj1_P1_5	GAGGAGCTGCAAGGGCCCG	Foxj1
Foxj1_P1_6	TACGTCTCCAAGGAGACCG	Foxj1
Foxj1_P1_7	ACGTCTCCAAGGAGACCGC	Foxj1
Foxj1_P1_8	GCCGCCAGAGGAGCTGCAA	Foxj1
Foxj1_P1_9	TACTGGCCAATGACAGCAG	Foxj1
Foxj1_P1_10	TGCCGCCAGAGGAGCTGCA	Foxj1
Foxj2_P1_1	CGGAGGGTCGGCGACCCGT	Foxj2
Foxj2_P1_2	AGTGCCCGGGACGGAGGGT	Foxj2
Foxj2_P1_3	CGCGGGTTAAGGAGGAGCG	Foxj2
Foxj2_P1_4	CGCCAGTGCCCGGGACGGA	Foxj2
Foxj2_P1_5	TCGCCAGTGCCCGGGACGG	Foxj2
Foxj2_P1_6	CTCCCGGCGCGGGTTAAGG	Foxj2
Foxj2_P1_7	GCATCGCCAGTGCCCGGGA	Foxj2
Foxj2_P1_8	GCTGGCATCGCCAGTGCCC	Foxj2
Foxj2_P1_9	GCTCCTCCTTAACCCGCGC	Foxj2
Foxj2_P1_10	CGCTGGCATCGCCAGTGCC	Foxj2
Foxj3_P1_1	TCGCGCAGCAACGACGGGG	Foxj3
Foxj3_P1_2	CGCGCAGCAACGACGGGGC	Foxj3
Foxj3_P1_3	ACATCGCGCAGCAACGACG	Foxj3
Foxj3_P1_4	CACATCGCGCAGCAACGAC	Foxj3
Foxj3_P1_5	GCACATCGCGCAGCAACGA	Foxj3
Foxj3_P1_6	CGTCTCAGCGCTCCCGGCC	Foxj3
Foxj3_P1_7	CGTTGCTGCGCGATGTGCG	Foxj3
Foxj3_P1_8	GTTGCTGCGCGATGTGCGA	Foxj3
Foxj3_P1_9	CGCGACGTCTCAGCGCTCC	Foxj3
Foxj3_P1_10	CACTACTTGTCCCCGCGGA	Foxj3
Foxk2_P1_1	CTACCGAGGCCGGCCAATG	Foxk2
Foxk2_P1_2	GCTACCGAGGCCGGCCAAT	Foxk2
Foxk2_P1_3	GGCTACCGAGGCCGGCCAA	Foxk2
Foxk2_P1_4	GCAGTGGGGCTACCGAGGC	Foxk2
Foxk2_P1_5	GCACGCAGTGGGGCTACCG	Foxk2
Foxk2_P1_6	GCTCCCCATTGGCCGGCCT	Foxk2
Foxk2_P1_7	ATGGGCGCGGCGCACGCAG	Foxk2
Foxk2_P1_8	TGGGCGCGGCGCACGCAGT	Foxk2
Foxk2_P1_9	GTGCGGGCGCTCGGCGGCG	Foxk2
Foxk2_P1_10	CGGACGTGCGGGCGCTCGG	Foxk2
Foxl1_P1_1	AAATTTTAATTAATGTGGG	Foxl1
Foxl1_P1_2	TGGGTGGGCTGAGAACACA	Foxl1
Foxl1_P1_3	AATTTTAATTAATGTGGGT	Foxl1
Foxl1_P1_4	ACACGTGGAGGGAAGAGCT	Foxl1
Foxl1_P1_5	GACACGTGGAGGGAAGAGC	Foxl1
Foxl1_P1_6	TTATGTGTTGACTTAGCGC	Foxl1
Foxl1_P1_7	TATCAAAAAGACACGTGGA	Foxl1
Foxl1_P1_8	GTATCAAAAAGACACGTGG	Foxl1
Foxl1_P1_9	TTGGTATCAAAAAGACACG	Foxl1
Foxl1_P1_10	AGCCCCGAAACCGATTGGT	Foxl1
Foxl2_P1_1	CTCGGGGAAACCGGGCGGT	Foxl2
Foxl2_P1_2	GTCGCGCCTCGGGGAAACC	Foxl2
Foxl2_P1_3	TCGGGGAAACCGGGCGGTG	Foxl2
Foxl2_P1_4	GGTCGCGCCTCGGGGAAAC	Foxl2
Foxl2_P1_5	CGGGGAAACCGGGCGGTGG	Foxl2
Foxl2_P1_6	AAACCGGGCGGTGGGGGGA	Foxl2
Foxl2_P1_7	AACCGGGCGGTGGGGGGAG	Foxl2
Foxl2_P1_8	GAGACGCGGGTCGCGCCTC	Foxl2
Foxl2_P1_9	AGAGACGCGGGTCGCGCCT	Foxl2
Foxl2_P1_10	CCGCCTCGGTGGGTTTTCT	Foxl2
Foxm1_P1_1	GTGACGGAGCGTCGCCAAT	Foxm1
Foxm1_P1_2	GAGACAAGCCGGTGCCGAT	Foxm1
Foxm1_P1_3	GAGCGTCGCCAATCGGCAC	Foxm1
Foxm1_P1_4	CCGGAACCCGGAGACAAGC	Foxm1
Foxm1_P1_5	GAGCGTTGCGGTCACGTGA	Foxm1
Foxm1_P1_6	ATCGGCACCGGCTTGTCTC	Foxm1
Foxm1_P1_7	AGCGTTCGGGGCCGGAACC	Foxm1
Foxm1_P1_8	TCGGCACCGGCTTGTCTCC	Foxm1
Foxm1_P1_9	CCGGCTTGTCTCCGGGTTC	Foxm1
Foxm1_P1_10	GACACCGAGCGTTCGGGGC	Foxm1
Foxn1_P1_1	TCAGTGAAGCAGGTCGGCG	Foxn1
Foxn1_P1_2	CAGTGAAGCAGGTCGGCGT	Foxn1
Foxn1_P1_3	AGTGAAGCAGGTCGGCGTG	Foxn1
Foxn1_P1_4	GTGAAGCAGGTCGGCGTGG	Foxn1
Foxn1_P1_5	CCTGCTCAGTGAAGCAGGT	Foxn1
Foxn1_P1_6	CTTACCTGCTCAGTGAAGC	Foxn1
Foxn1_P1_7	CCGACCTGCTTCACTGAGC	Foxn1
Foxn1_P1_8	GACAGACGGTCGGAGCTCC	Foxn1
Foxn1_P1_9	GCTTCACTGAGCAGGTAAG	Foxn1
Foxn1_P1_10	TGACGGACTGACAGACGGT	Foxn1
Foxn2_P1_1	ACGAGGCAAGGGCGGGCTG	Foxn2
Foxn2_P1_2	GGCGGGACGAGGCAAGGGC	Foxn2
Foxn2_P1_3	AGGCGGGACGAGGCAAGGG	Foxn2
Foxn2_P1_4	AGGAGGCGGGACGAGGCAA	Foxn2
Foxn2_P1_5	TAGGAGGCGGGACGAGGCA	Foxn2
Foxn2_P1_6	CCTGGTAGGAGGCGGGACG	Foxn2
Foxn2_P1_7	AACGCGGCGCCAAGGCGCT	Foxn2
Foxn2_P1_8	CCATGACAACGCGGCGCCA	Foxn2
Foxn2_P1_9	CGAGGCAAGGGCGGGCTGC	Foxn2
Foxn2_P1_10	GGGAGGCGGGACGGAAGGA	Foxn2
Foxn3_P1_1	AGAGACGGAAAACGTGGGC	Foxn3
Foxn3_P1_2	GAGACGGAAAACGTGGGCT	Foxn3
Foxn3_P1_3	CCGGAGAGACGGAAAACGT	Foxn3
Foxn3_P1_4	GCCGGAGAGACGGAAAACG	Foxn3
Foxn3_P1_5	CCCACGTTTTCCGTCTCTC	Foxn3
Foxn3_P1_6	TGGCCAAAGGGCCTCCCTG	Foxn3
Foxn3_P1_7	GCGGAGAGAGCCGGAGAGA	Foxn3
Foxn3_P1_8	AGGGAGGGGCGGAGAGAGC	Foxn3
Foxn3_P1_9	GGGGAAGCGCGGGGAGGGA	Foxn3
Foxn3_P1_10	GGACCCGCGCCGCAGCTCG	Foxn3
Foxn3_P1(D)_1	CTGCAGCCTGCACGTACTG	Foxn3
Foxn3_P1(D)_2	GCTGCCCCTCAGTACGTGC	Foxn3
Foxn3_P1(D)_3	TGCAGCCTGCACGTACTGA	Foxn3
Foxn3_P1(D)_4	GCAGCCTGCACGTACTGAG	Foxn3
Foxn3_P1(D)_5	GCACGTACTGAGGGGCAGC	Foxn3
Foxn3_P1(D)_6	CACGTACTGAGGGGCAGCC	Foxn3
Foxn3_P1(D)_7	TCCCAGGGCTCCCCCTCCC	Foxn3
Foxn3_P1(D)_8	ACGTACTGAGGGGCAGCCG	Foxn3
Foxn3_P1(D)_9	TACGTGCAGGCTGCAGAGC	Foxn3
Foxn3_P1(D)_10	TACTGAGGGGCAGCCGGGG	Foxn3
Foxo3_P1_1	GCACGCACAGCAGCCCTCC	Foxo3
Foxo3_P1_2	GGGCTGCTGTGCGTGCGTG	Foxo3
Foxo3_P1_3	GGCTGCTGTGCGTGCGTGT	Foxo3
Foxo3_P1_4	CCGCCCAGGGGGAGGGCTG	Foxo3
Foxo3_P1_5	CCCGCCCAGGGGGAGGGCT	Foxo3
Foxo3_P1_6	CCTAGGATGACGGCGGGGC	Foxo3
Foxo3_P1_7	ACCTAGGATGACGGCGGGG	Foxo3
Foxo3_P1_8	TCAACCTAGGATGACGGCG	Foxo3
Foxo3_P1_9	CTCAACCTAGGATGACGGC	Foxo3
Foxo3_P1_10	CCTCAACCTAGGATGACGG	Foxo3
Foxo4_P1_1	TTTGGGAGGAGTGTCCGGG	Foxo4
Foxo4_P1_2	ATTTGGGAGGAGTGTCCGG	Foxo4
Foxo4_P1_3	AATTTGGGAGGAGTGTCCG	Foxo4
Foxo4_P1_4	CGGGGGGCAGCAACTTGAA	Foxo4
Foxo4_P1_5	CTTTCAAGTTGCTGCCCCC	Foxo4
Foxo4_P1_6	AAATTTGGGAGGAGTGTCC	Foxo4
Foxo4_P1_7	GAAATTTGGGAGGAGTGTC	Foxo4
Foxo4_P1_8	GGGGGGCAGCAACTTGAAA	Foxo4
Foxo4_P1_9	GGGGGCAGCAACTTGAAAG	Foxo4
Foxo4_P1_10	GGGGCAGCAACTTGAAAGG	Foxo4
Foxo4_P1(D)_1	CCCGTCCTACCTTGCGATC	Foxo4
Foxo4_P1(D)_2	TATCGGACTCCTGATCGCA	Foxo4
Foxo4_P1(D)_3	GCTCTCCTGCGGCCGATAT	Foxo4
Foxo4_P1(D)_4	GGACTCCTGATCGCAAGGT	Foxo4
Foxo4_P1(D)_5	GCGATCAGGAGTCCGATAT	Foxo4
Foxo4_P1(D)_6	TCCTGATCGCAAGGTAGGA	Foxo4
Foxo4_P1(D)_7	CCTGATCGCAAGGTAGGAC	Foxo4
Foxo4_P1(D)_8	GCCACGCGCCGCTCTCCTG	Foxo4
Foxo4_P1(D)_9	GGAGTCCGATATCGGCCGC	Foxo4
Foxo4_P1(D)_10	GATATCGGCCGCAGGAGAG	Foxo4
Foxs1_P1_1	TCCTTAGACTTGACAAGGG	Foxs1
Foxs1_P1_2	GCCTCCTTAGACTTGACAA	Foxs1
Foxs1_P1_3	CGCCTCCTTAGACTTGACA	Foxs1
Foxs1_P1_4	TTGACAAGGGCGGTGAGAG	Foxs1
Foxs1_P1_5	ACAAGGGCGGTGAGAGAGG	Foxs1
Foxs1_P1_6	CAAGGGCGGTGAGAGAGGA	Foxs1
Foxs1_P1_7	ACCGCCCTTGTCAAGTCTA	Foxs1
Foxs1_P1_8	GCCCTTGTCAAGTCTAAGG	Foxs1
Foxs1_P1_9	CTTGTCAAGTCTAAGGAGG	Foxs1
Foxs1_P1_10	AAGAGGTGGGCCCACCACG	Foxs1
Fpgs_P1_1	ATAAGGCGCTGCTTCTCAT	Fpgs
Fpgs_P1_2	GCGCTGCTTCTCATTGGTC	Fpgs
Fpgs_P1_3	CGCTGCTTCTCATTGGTCC	Fpgs
Fpgs_P1_4	CCGAGTCTCTAGATTTTCC	Fpgs
Fpgs_P1_5	CACAAAGATGGCCGTGATA	Fpgs
Fpgs_P1_6	GAGAAGCAGCGCCTTATCA	Fpgs
Fpgs_P1_7	CATCTGCCCCTCACAAAGA	Fpgs
Fpgs_P1_8	CCGGGAAAATCTAGAGACT	Fpgs
Fpgs_P1_9	AAAATCTAGAGACTCGGAT	Fpgs
Fpgs_P1_10	TATCACGGCCATCTTTGTG	Fpgs
Fpgs_P2(W)_1	GGCAGGAGGCAGGGATATC	Fpgs
Fpgs_P2(W)_2	GCAGGAGGCAGGGATATCT	Fpgs
Fpgs_P2(W)_3	CAAGGCCAACCCCAGGACT	Fpgs
Fpgs_P2(W)_4	CTGGGAGATGTCCAAGTCC	Fpgs
Fpgs_P2(W)_5	GGGCAGCAAGGCCAACCCC	Fpgs
Fpgs_P2(W)_6	TGGGAGATGTCCAAGTCCT	Fpgs
Fpgs_P2(W)_7	GGGAGATGTCCAAGTCCTG	Fpgs
Fpgs_P2(W)_8	AAGGTCAGGAGTGGGGGTT	Fpgs
Fpgs_P2(W)_9	AAAGGTCAGGAGTGGGGGT	Fpgs
Fpgs_P2(W)_10	GATGTCCAAGTCCTGGGGT	Fpgs
Fpgt_P1_1	CCCTGAGACTTGAAAAGCT	Fpgt
Fpgt_P1_2	TGGCGTGAGCGTGCGCAAG	Fpgt
Fpgt_P1_3	TCCTAGCTTTTCAAGTCTC	Fpgt
Fpgt_P1_4	CCTAGCTTTTCAAGTCTCA	Fpgt
Fpgt_P1_5	GCCCCACAGATCGTTGCCC	Fpgt
Fpgt_P1_6	TGCGCAAGCGGCGTTTCCT	Fpgt
Fpgt_P1_7	CTCCACGTCACCGCGGCCC	Fpgt
Fpgt_P1_8	CAAGTCTCAGGGCGCTTCC	Fpgt
Fpgt_P1_9	AAGTCTCAGGGCGCTTCCA	Fpgt
Fpgt_P1_10	GAGACTTGAAAAGCTAGGA	Fpgt
Frat1_P1_1	CTCTGTGCCCTGGCCCTAC	Frat1
Frat1_P1_2	CCGGGGGGTGCTGTCTCCT	Frat1
Frat1_P1_3	TACAGGCTCACTACTGCCA	Frat1
Frat1_P1_4	TTGGCAGTAGTGAGCCTGT	Frat1
Frat1_P1_5	TGGCAGTAGTGAGCCTGTA	Frat1
Frat1_P1_6	GTAGTGAGCCTGTAGGGCC	Frat1
Frat1_P1_7	CAGGCTCTACTCTGTGCCC	Frat1
Frat1_P1_8	TAGTGAGCCTGTAGGGCCA	Frat1
Frat1_P1_9	CCTACCACCGTGCGCGGCC	Frat1
Frat1_P1_10	CCAAGGAGACAGCACCCCC	Frat1
Fth1_P1_1	GCGTGTTGCCCAAACCCGC	Fth1
Fth1_P1_2	CCGCCCCGCCTCTTCCTGT	Fth1
Fth1_P1_3	CGTGTTGCCCAAACCCGCA	Fth1
Fth1_P1_4	GTTTGGGCAACACGCCCAC	Fth1
Fth1_P1_5	TGCCCAAACCCGCAGGGCG	Fth1
Fth1_P1_6	GCCCAAACCCGCAGGGCGC	Fth1
Fth1_P1_7	GCAACACGCCCACAGGAAG	Fth1
Fth1_P1_8	ACACGCCCACAGGAAGAGG	Fth1
Fth1_P1_9	CGTCGCCTCACACTCACAC	Fth1
Fth1_P1_10	CACGCCCACAGGAAGAGGC	Fth1
Fth1_P2_1	GGAACTCGATATAAACTAA	Fth1
Fth1_P2_2	CTCCCACCCACATATGTGT	Fth1
Fth1_P2_3	ACTCCCACCCACATATGTG	Fth1
Fth1_P2_4	TCGAGTTCCCACACATATG	Fth1
Fth1_P2_5	CGAGTTCCCACACATATGT	Fth1
Fth1_P2_6	GTTCCCACACATATGTGGG	Fth1
Fth1_P2_7	TTCCCACACATATGTGGGT	Fth1
Fth1_P2_8	AAGGCATGCATTTCAAATT	Fth1
Fth1_P2_9	AGGCATGCATTTCAAATTA	Fth1
Fth1_P2_10	ATGCATTTCAAATTAGGGA	Fth1
Ftsj1_P1_1	GAAACAAAGAACAAAGAGC	Ftsj1
Ftsj1_P1_2	TTTTGCAAGGCTTGTGAAC	Ftsj1
Ftsj1_P1_3	CTCTTTGTTCTTTGTTTCA	Ftsj1
Ftsj1_P1_4	TCTGGCCAATAGTTTTGCA	Ftsj1
Ftsj1_P1_5	GATCGCAGCTATAGGACCC	Ftsj1
Ftsj1_P1_6	TGTTCTTTGTTTCAAGGCC	Ftsj1
Ftsj1_P1_7	GTTCTTTGTTTCAAGGCCA	Ftsj1
Ftsj1_P1_8	TGCTCCGGATCGCAGCTAT	Ftsj1
Ftsj1_P1_9	ACAAGCCTTGCAAAACTAT	Ftsj1
Ftsj1_P1_10	GAATGCAACTGACATCGTC	Ftsj1
Ftsj3_P1_1	CCTTACAAGTTAAAAGTAG	Ftsj3
Ftsj3_P1_2	CAAGTTAAAAGTAGAGGCT	Ftsj3
Ftsj3_P1_3	CCTCTACTTTTAACTTGTA	Ftsj3
Ftsj3_P1_4	CCAAAATTTTTTTGTCAGC	Ftsj3
Ftsj3_P1_5	TTGATGCTTCCTAGCGTTT	Ftsj3
Ftsj3_P1_6	CCTGCTGACAAAAAAATTT	Ftsj3
Ftsj3_P1_7	AACTCGTATCCTAAACGCT	Ftsj3
Ftsj3_P1_8	TGAAGAGATATAGAACTTC	Ftsj3
Ftsj3_P1_9	TTGGCCACACTCAAAATGG	Ftsj3
Ftsj3_P1_10	TGGCGGAAATCATGACGCC	Ftsj3
Fubp1_P1_1	GGGTACAGAGAAGGGACGC	Fubp1
Fubp1_P1_2	TCTCGCGATATTCTTCGCC	Fubp1
Fubp1_P1_3	GGGGTGGAGGGTACAGAGA	Fubp1
Fubp1_P1_4	GGGGTGAAGAGGGGGTGGA	Fubp1
Fubp1_P1_5	GGGGGTGAAGAGGGGGTGG	Fubp1
Fubp1_P1_6	TTGGCGGGGGGTGAAGAGG	Fubp1
Fubp1_P1_7	ATTGGCGGGGGGTGAAGAG	Fubp1
Fubp1_P1_8	GATTGGCGGGGGGTGAAGA	Fubp1
Fubp1_P1_9	CGATTGGCGGGGGGTGAAG	Fubp1
Fubp1_P1_10	AATATCGCGAGACTTGACC	Fubp1
Fuca1_P1_1	GGGGTCAGGCTTGCGGCTC	Fuca1
Fuca1_P1_2	TCTCCCTTCCAATGCCAGA	Fuca1
Fuca1_P1_3	TTCTCCCTTCCAATGCCAG	Fuca1
Fuca1_P1_4	GCGGCTCTGGAGCGCCCTC	Fuca1
Fuca1_P1_5	CTTGGAAGGAGAGGGGGTG	Fuca1
Fuca1_P1_6	CTGGAGCGCCCTCTGGCAT	Fuca1
Fuca1_P1_7	ATTGGCTTGGAAGGAGAGG	Fuca1
Fuca1_P1_8	AGCGCCCTCTGGCATTGGA	Fuca1
Fuca1_P1_9	GATTGGCTTGGAAGGAGAG	Fuca1
Fuca1_P1_10	GCGCCCTCTGGCATTGGAA	Fuca1
Fuca1_P2(W)_1	CTGAGGCTCTTTTAGACTG	Fuca1
Fuca1_P2(W)_2	CTAAAAGAGCCTCAGAGAC	Fuca1
Fuca1_P2(W)_3	TAAAAGAGCCTCAGAGACA	Fuca1
Fuca1_P2(W)_4	GAGCCTCAGAGACAGGGTG	Fuca1
Fuca1_P2(W)_5	TTCTGCATTGTGATTTTTA	Fuca1
Fuca1_P2(W)_6	TCAGAGACAGGGTGTGGAG	Fuca1
Fuca1_P2(W)_7	GGAAGTCTCTTGATTGGAA	Fuca1
Fuca1_P2(W)_8	GAGACAGGGTGTGGAGAGG	Fuca1
Fuca1_P2(W)_9	CAGAAGGAAGTCTCTTGAT	Fuca1
Fuca1_P2(W)_10	AGAGGTGGCTCTGTAGTGC	Fuca1
Fus_P1_1	TGAGCTCTCCGTATCCCCG	Fus
Fus_P1_2	CTGAGCTCTCCGTATCCCC	Fus
Fus_P1_3	AGGTCCCCACCCTTCCCCG	Fus
Fus_P1_4	CTCTCCGTATCCCCGGGGA	Fus
Fus_P1_5	TCTCCGTATCCCCGGGGAA	Fus
Fus_P1_6	CCGTATCCCCGGGGAAGGG	Fus
Fus_P1_7	CGTATCCCCGGGGAAGGGT	Fus
Fus_P1_8	CGGGGAAGGGTGGGGACCT	Fus
Fus_P1_9	GTGGAGAAGCGCGAGGGGG	Fus
Fus_P1_10	CAAGTGGAGAAGCGCGAGG	Fus
Fut2_P1_1	ATCCCAGCAGGCACCTGAG	Fut2
Fut2_P1_2	CAAAGGTTAGCTTCCTCTC	Fut2
Fut2_P1_3	CCAGAGAGGCTGGACCCGG	Fut2
Fut2_P1_4	AACCTTTGACTGCCTCCTC	Fut2
Fut2_P1_5	TCCTGGCTATCATCCCAGC	Fut2
Fut2_P1_6	ACCTTTGACTGCCTCCTCC	Fut2
Fut2_P1_7	GAACCAGAGAGGCTGGACC	Fut2
Fut2_P1_8	CTTCCTCTCAGGTGCCTGC	Fut2
Fut2_P1_9	TTCCTCTCAGGTGCCTGCT	Fut2
Fut2_P1_10	ATCCTAGAACCAGAGAGGC	Fut2
Fut7_P1_1	AAACTATCTAGCTGGTTTG	Fut7
Fut7_P1_2	CCATCAGAAACTATCTAGC	Fut7
Fut7_P1_3	TGGTTTGAGGTATAACGTA	Fut7
Fut7_P1_4	TTTGAGGTATAACGTAAGG	Fut7
Fut7_P1_5	TTGAGGTATAACGTAAGGT	Fut7
Fut7_P1_6	CCAGCTAGATAGTTTCTGA	Fut7
Fut7_P1_7	ATAACGTAAGGTGGGCACG	Fut7
Fut7_P1_8	ACGTAAGGTGGGCACGAGG	Fut7
Fut7_P1_9	CGTAAGGTGGGCACGAGGT	Fut7
Fut7_P1_10	AAAGGGGAAGGGAGGGTAT	Fut7
Fut7_P1(D)_1	CCCCGTCTTCTGCTCAAAG	Fut7
Fut7_P1(D)_2	CCCGTCTTCTGCTCAAAGA	Fut7
Fut7_P1(D)_3	TCCCTCTTTGAGCAGAAGA	Fut7
Fut7_P1(D)_4	CCCTCTTTGAGCAGAAGAC	Fut7
Fut7_P1(D)_5	CCTCTTTGAGCAGAAGACG	Fut7
Fut7_P1(D)_6	CTTTGAGCAGAAGACGGGG	Fut7
Fut7_P1(D)_7	TTTGAGCAGAAGACGGGGT	Fut7
Fut7_P1(D)_8	GAGCAGAAGACGGGGTGGG	Fut7
Fut7_P1(D)_9	AAGAGGGAATTGAGACAAG	Fut7
Fut7_P1(D)_10	AGACGGGGTGGGTGGGGTA	Fut7
Fut8_P1_1	AGAGAGGAAGGGGACGGGG	Fut8
Fut8_P1_2	GCGACCCTGGCATGTGCAC	Fut8
Fut8_P1_3	GCACAGAGAGGAAGGGGAC	Fut8
Fut8_P1_4	CGCACAGAGAGGAAGGGGA	Fut8
Fut8_P1_5	CCACCCGCACAGAGAGGAA	Fut8
Fut8_P1_6	TCCACCCGCACAGAGAGGA	Fut8
Fut8_P1_7	CGGAGCCTGTGCACATGCC	Fut8
Fut8_P1_8	GGAGCCTGTGCACATGCCA	Fut8
Fut8_P1_9	GCTGTCCACCCGCACAGAG	Fut8
Fut8_P1_10	GTGCACATGCCAGGGTCGC	Fut8
Fut8_P2_1	GCACGGGAAGCTCATCTTC	Fut8
Fut8_P2_2	AACTGGCCAATCAGAGGGC	Fut8
Fut8_P2_3	TGCGAACTGGCCAATCAGA	Fut8
Fut8_P2_4	GTGCGAACTGGCCAATCAG	Fut8
Fut8_P2_5	CATCTTCCGGCCCTCTGAT	Fut8
Fut8_P2_6	ACAGGGAAGAGTTCGGCAC	Fut8
Fut8_P2_7	TACAGGGAAGAGTTCGGCA	Fut8
Fut8_P2_8	CAGGCTACAGGGAAGAGTT	Fut8
Fut8_P2_9	GAGCGGGAAAACCAGTGAG	Fut8
Fut8_P2_10	ATCTGGTCCCCAGGCTACA	Fut8
Fut9_P1_1	AGGGGGGAAGGGATGCGCG	Fut9
Fut9_P1_2	GGGGGGAAGGGATGCGCGA	Fut9
Fut9_P1_3	GGGGGAAGGGATGCGCGAG	Fut9
Fut9_P1_4	AGGGATGCGCGAGGGGAGA	Fut9
Fut9_P1_5	GAGAGCAAAGAAAGCAGGG	Fut9
Fut9_P1_6	GAGGGAGAGCAAAGAAAGC	Fut9
Fut9_P1_7	CCCTTCTCTTCCCAACTCT	Fut9
Fut9_P1_8	GGAGATGATCACCGAGAGT	Fut9
Fut9_P1_9	GAGATGATCACCGAGAGTT	Fut9
Fut9_P1_10	GAAAGCAGGGAGGGGGGAA	Fut9
Fxyd1_P1_1	CTGGAGCCCAGGCTGGAGG	Fxyd1
Fxyd1_P1_2	ACTGGAGCCCAGGCTGGAG	Fxyd1
Fxyd1_P1_3	TGGAGCCCAGGCTGGAGGG	Fxyd1
Fxyd1_P1_4	AACTGGAGCCCAGGCTGGA	Fxyd1
Fxyd1_P1_5	CTGAAACTGGAGCCCAGGC	Fxyd1
Fxyd1_P1_6	GCAACTGAAACTGGAGCCC	Fxyd1
Fxyd1_P1_7	CCAGGGCAGTCTGGGCTGG	Fxyd1
Fxyd1_P1_8	CCCAACGAGCAACTGAAAC	Fxyd1
Fxyd1_P1_9	GCCAGGGCAGTCTGGGCTG	Fxyd1
Fxyd1_P1_10	GGCCAGGGCAGTCTGGGCT	Fxyd1
Fxyd1_P2_1	CACCCCAGCAGTGTTATAC	Fxyd1
Fxyd1_P2_2	CCCCCCCCAAAGACTCAGG	Fxyd1
Fxyd1_P2_3	GGGTCCTGTATAACACTGC	Fxyd1
Fxyd1_P2_4	ACAGGACCCCCTGAGTCTT	Fxyd1
Fxyd1_P2_5	CAGGACCCCCTGAGTCTTT	Fxyd1
Fxyd1_P2_6	GGTCCTGTATAACACTGCT	Fxyd1
Fxyd1_P2_7	GTCCTGTATAACACTGCTG	Fxyd1
Fxyd1_P2_8	AGGACCCCCTGAGTCTTTG	Fxyd1
Fxyd1_P2_9	GGACCCCCTGAGTCTTTGG	Fxyd1
Fxyd1_P2_10	GACCCCCTGAGTCTTTGGG	Fxyd1
Fxyd2_P1_1	CCTGCCTGCCTGGGCTGGT	Fxyd2
Fxyd2_P1_2	GCCTGGGCTGGTTGGAGCA	Fxyd2
Fxyd2_P1_3	CCTGGGCTGGTTGGAGCAA	Fxyd2
Fxyd2_P1_4	TCTTCCCCTACCCTCACGT	Fxyd2
Fxyd2_P1_5	ACCCTGAACCTGCCTGCCT	Fxyd2
Fxyd2_P1_6	CTCTTCCCCTACCCTCACG	Fxyd2
Fxyd2_P1_7	TACCCTGAACCTGCCTGCC	Fxyd2
Fxyd2_P1_8	CCCTTGCTCCAACCAGCCC	Fxyd2
Fxyd2_P1_9	TGCTCCAACCAGCCCAGGC	Fxyd2
Fxyd2_P1_10	GAGCAAGGGACCCACGTGA	Fxyd2
Fxyd2_P1(D)_1	AGGCTGAGTGTCCCCAGAG	Fxyd2
Fxyd2_P1(D)_2	AAGGCTGAGTGTCCCCAGA	Fxyd2
Fxyd2_P1(D)_3	AAAGGCTGAGTGTCCCCAG	Fxyd2
Fxyd2_P1(D)_4	GGGTCAGCAAGAGCCCCTC	Fxyd2
Fxyd2_P1(D)_5	GGTCAGCAAGAGCCCCTCT	Fxyd2
Fxyd2_P1(D)_6	GTCAGCAAGAGCCCCTCTG	Fxyd2
Fxyd2_P1(D)_7	CCCATACCTCCCCTTGCCT	Fxyd2
Fxyd2_P1(D)_8	CCCCATACCTCCCCTTGCC	Fxyd2
Fxyd2_P1(D)_9	GAGGGGCTCTTGCTGACCC	Fxyd2
Fxyd2_P1(D)_10	TTTACCCCAGTCACAAGAA	Fxyd2
Fxyd3_P1_1	AGAACTGTCTCTTTAAGGG	Fxyd3
Fxyd3_P1_2	TGTCTCTTTAAGGGAGGAA	Fxyd3
Fxyd3_P1_3	AGTAGAACTGTCTCTTTAA	Fxyd3
Fxyd3_P1_4	GAGTAGAACTGTCTCTTTA	Fxyd3
Fxyd3_P1_5	CTTTAAGGGAGGAATGGAG	Fxyd3
Fxyd3_P1_6	TTTAAGGGAGGAATGGAGT	Fxyd3
Fxyd3_P1_7	TTAAGGGAGGAATGGAGTG	Fxyd3
Fxyd3_P1_8	TAAGGGAGGAATGGAGTGG	Fxyd3
Fxyd3_P1_9	TCAGGTCTCCCTGAGGCGA	Fxyd3
Fxyd3_P1_10	GTCAGGTCTCCCTGAGGCG	Fxyd3
Fxyd3_P2(W)_1	TGCTTTTCAAGAGAGCAGA	Fxyd3
Fxyd3_P2(W)_2	AAGAAACAGTCCTGGGAAC	Fxyd3
Fxyd3_P2(W)_3	GTGTGAAAGAAACAGTCCT	Fxyd3
Fxyd3_P2(W)_4	GGTGTGAAAGAAACAGTCC	Fxyd3
Fxyd3_P2(W)_5	GCAGATGGCTCCTGTTCCC	Fxyd3
Fxyd3_P2(W)_6	ATCTGCTCTCTTGAAAAGC	Fxyd3
Fxyd3_P2(W)_7	GGCGGTTTGTAAGCAGTGC	Fxyd3
Fxyd3_P2(W)_8	AAAAGCAGGCTTCTCCAGC	Fxyd3
Fxyd3_P2(W)_9	GCCGGGCCACGCCTCCTGC	Fxyd3
Fxyd3_P2(W)_10	AGCAGGCTTCTCCAGCAGG	Fxyd3
Fxyd4_P1_1	CCTTAAGAGCAGGTGGGGA	Fxyd4
Fxyd4_P1_2	GCCTTAAGAGCAGGTGGGG	Fxyd4
Fxyd4_P1_3	ATGGCCTTAAGAGCAGGTG	Fxyd4
Fxyd4_P1_4	TATGGCCTTAAGAGCAGGT	Fxyd4
Fxyd4_P1_5	CTATGGCCTTAAGAGCAGG	Fxyd4
Fxyd4_P1_6	CTACCTCTTATGCTCCCGT	Fxyd4
Fxyd4_P1_7	GAGCTATGGCCTTAAGAGC	Fxyd4
Fxyd4_P1_8	AGGTGGGGAGGGCTGCCTA	Fxyd4
Fxyd4_P1_9	GGTGGGGAGGGCTGCCTAC	Fxyd4
Fxyd4_P1_10	CCCTCCCCACCTGCTCTTA	Fxyd4
Fxyd5_P1_1	CATTTCCTCTCTCGTTTCC	Fxyd5
Fxyd5_P1_2	TGGGGCCTGGAAACGAGAG	Fxyd5
Fxyd5_P1_3	GCTCCCACCCCTGCCTGTG	Fxyd5
Fxyd5_P1_4	AGCTCCCACCCCTGCCTGT	Fxyd5
Fxyd5_P1_5	TCTCGTTTCCAGGCCCCAC	Fxyd5
Fxyd5_P1_6	AACGAGAGAGGAAATGACT	Fxyd5
Fxyd5_P1_7	TTTCCAGGCCCCACAGGCA	Fxyd5
Fxyd5_P1_8	TTCCAGGCCCCACAGGCAG	Fxyd5
Fxyd5_P1_9	AGGCCCCACAGGCAGGGGT	Fxyd5
Fxyd5_P1_10	GGAAATGACTGGGACGCTC	Fxyd5
Fxyd5_P2_1	TGGTGTCCGGCTGCCCTGC	Fxyd5
Fxyd5_P2_2	GGGCGCGGTGGTGCCTGCA	Fxyd5
Fxyd5_P2_3	TCACGGGTGCTGGGCGCGG	Fxyd5
Fxyd5_P2_4	CCATCACGGGTGCTGGGCG	Fxyd5
Fxyd5_P2_5	CTCAAAGGAAAAAGTGAGC	Fxyd5
Fxyd5_P2_6	TCTGCCCATCACGGGTGCT	Fxyd5
Fxyd5_P2_7	ATCTGCCCATCACGGGTGC	Fxyd5
Fxyd5_P2_8	TCTATGATCTGCCCATCAC	Fxyd5
Fxyd5_P2_9	CTCTATGATCTGCCCATCA	Fxyd5
Fxyd5_P2_10	CCGCGCCCAGCACCCGTGA	Fxyd5
Fxyd6_P1_1	GACATCACAGGGGTCTGCA	Fxyd6
Fxyd6_P1_2	ACATCACAGGGGTCTGCAA	Fxyd6
Fxyd6_P1_3	CATCACAGGGGTCTGCAAG	Fxyd6
Fxyd6_P1_4	GGCGCGGGCGACATCACAG	Fxyd6
Fxyd6_P1_5	GGGCGCGGGCGACATCACA	Fxyd6
Fxyd6_P1_6	AGGGCGCGGGCGACATCAC	Fxyd6
Fxyd6_P1_7	CCCTCGTCCACTGGCTTCT	Fxyd6
Fxyd6_P1_8	GCCCTCGTCCACTGGCTTC	Fxyd6
Fxyd6_P1_9	AAGGGGACCCAGAAGCCAG	Fxyd6
Fxyd6_P1_10	CTCGCAGAGAGAAGGGCGC	Fxyd6
Fxyd7_P1_1	GGGCGGGGACGTCAGCAGT	Fxyd7
Fxyd7_P1_2	GGGGCGGGGACGTCAGCAG	Fxyd7
Fxyd7_P1_3	CGGGGACGTCAGCAGTGGG	Fxyd7
Fxyd7_P1_4	GGGGACGTCAGCAGTGGGC	Fxyd7
Fxyd7_P1_5	GGGACGTCAGCAGTGGGCG	Fxyd7
Fxyd7_P1_6	GGACGTCAGCAGTGGGCGG	Fxyd7
Fxyd7_P1_7	CACCCTTGGGGAAGGGGCG	Fxyd7
Fxyd7_P1_8	CCACCCTTGGGGAAGGGGC	Fxyd7
Fxyd7_P1_9	GCCCCCACCCTTGGGGAAG	Fxyd7
Fxyd7_P1_10	CGCCCCCACCCTTGGGGAA	Fxyd7
G3bp1_P1_1	TAGAGGCCGAGCTCCTGAG	G3bp1
G3bp1_P1_2	CTTCAGTTATAGGCAGATG	G3bp1
G3bp1_P1_3	GCAGATGCGGCAGCCACTC	G3bp1
G3bp1_P1_4	CGGCAGCCACTCAGGAGCT	G3bp1
G3bp1_P1_5	GGACAGCGTCTTTGTCTAG	G3bp1
G3bp1_P1_6	CGCATCTGCCTATAACTGA	G3bp1
G3bp1_P1_7	CGAGGTTTCGTGTCCATCT	G3bp1
G3bp1_P1_8	GCGAGGTTTCGTGTCCATC	G3bp1
G3bp1_P1_9	CTCTAGCTCCTTCAGTTAT	G3bp1
G3bp1_P1_10	GAAGGAGCTAGAGCCCAGA	G3bp1
G3bp2_P1_1	AGTGGGACGCGAGAAGGTT	G3bp2
G3bp2_P1_2	CAGTGGGACGCGAGAAGGT	G3bp2
G3bp2_P1_3	TCCGCAGTGGGACGCGAGA	G3bp2
G3bp2_P1_4	AGCCAATCAGGCATCAGTT	G3bp2
G3bp2_P1_5	TCTGCGCGTGCTCCGCAGT	G3bp2
G3bp2_P1_6	TTCTGCGCGTGCTCCGCAG	G3bp2
G3bp2_P1_7	ACCTTCTCGCGTCCCACTG	G3bp2
G3bp2_P1_8	CTCCAAACTGATGCCTGAT	G3bp2
G3bp2_P1_9	AAACTGATGCCTGATTGGC	G3bp2
G3bp2_P1_10	AGCACAGCGCCAGCCAATC	G3bp2
G3bp2_P2_1	GCGGAGGTCAGTAGTGTCG	G3bp2
G3bp2_P2_2	CGGAGGTCAGTAGTGTCGC	G3bp2
G3bp2_P2_3	GTCAGTAGTGTCGCGGGAT	G3bp2
G3bp2_P2_4	TCCAACCAACAGCGGCGGC	G3bp2
G3bp2_P2_5	CTCCAACCAACAGCGGCGG	G3bp2
G3bp2_P2_6	CACCTCCAACCAACAGCGG	G3bp2
G3bp2_P2_7	ACACACCTCCAACCAACAG	G3bp2
G3bp2_P2_8	CCTCGGGTTGCTTCGAGGG	G3bp2
G3bp2_P2_9	AAGCCTCGGGTTGCTTCGA	G3bp2
G3bp2_P2_10	GAAGCCTCGGGTTGCTTCG	G3bp2
G6pd2_P1_1	ACTAAAGGACATTTATTGA	G6pd2
G6pd2_P1_2	GTAGCCACTCATCCCATTC	G6pd2
G6pd2_P1_3	GGTTGTTTCATTTCCTGAA	G6pd2
G6pd2_P1_4	GTTGTTTCATTTCCTGAAT	G6pd2
G6pd2_P1_5	TTATTCTTTCATCTACTAA	G6pd2
G6pd2_P1_6	ATTTCCTGAATGGGATGAG	G6pd2
G6pd2_P1_7	TTTATTGAAGGAAAATCTT	G6pd2
G6pd2_P1_8	TCCTTGCCAAATGCCCAAA	G6pd2
G6pd2_P1_9	TTCCTTGCCAAATGCCCAA	G6pd2
G6pd2_P1_10	GCTACAATGTTGAGCCCTT	G6pd2
G6pdx_P1_1	CGGGCTAGTCTATCATTGC	G6pdx
G6pdx_P1_2	GCTAGTCTATCATTGCAGG	G6pdx
G6pdx_P1_3	CAAAGGGCGGGGCTGGCCA	G6pdx
G6pdx_P1_4	GGAGATGCGCGCGCATCCC	G6pdx
G6pdx_P1_5	GCCTCAGGAGAGGCAGGAG	G6pdx
G6pdx_P1_6	CGCCTCAGGAGAGGCAGGA	G6pdx
G6pdx_P1_7	CCGCCTCAGGAGAGGCAGG	G6pdx
G6pdx_P1_8	GAAGGCCAAAGGGCGGGGC	G6pdx
G6pdx_P1_9	GACCCGCCTCAGGAGAGGC	G6pdx
G6pdx_P1_10	CGGGGAAGGCCAAAGGGCG	G6pdx
Gaa_P1_1	TGAGGGCGACAGTGAGCGC	Gaa
Gaa_P1_2	CGACAGTGAGCGCAGGTGT	Gaa
Gaa_P1_3	GTGAGCGCAGGTGTTGGAA	Gaa
Gaa_P1_4	TGCGCCCCCTAGTGGCTGA	Gaa
Gaa_P1_5	GCAACGCGATGACGTCCTA	Gaa
Gaa_P1_6	GTGTTGGAATGGCAGCCAT	Gaa
Gaa_P1_7	TTATCGCTGCGCCCCCTAG	Gaa
Gaa_P1_8	ACTGTCGCCCTCAGCCACT	Gaa
Gaa_P1_9	CTGTCGCCCTCAGCCACTA	Gaa
Gaa_P1_10	TGTCGCCCTCAGCCACTAG	Gaa
Gab2_P1_1	GTGGAACTCGAGCGCGCGC	Gab2
Gab2_P1_2	GCGCGCGCGCGCGGCCGGA	Gab2
Gab2_P1_3	CGCGCGCGGCCGGAGGGCG	Gab2
Gab2_P1_4	CTGCTGAGGCGCCCTGGTG	Gab2
Gab2_P1_5	CCTGCTGAGGCGCCCTGGT	Gab2
Gab2_P1_6	ACGAGGCAGTGAGGCGCGC	Gab2
Gab2_P1_7	GACGAGGCAGTGAGGCGCG	Gab2
Gab2_P1_8	GGGCGAGGACGAGGCAGTG	Gab2
Gab2_P1_9	ACCAGGGCGCCTCAGCAGG	Gab2
Gab2_P1_10	CACACACACAGCCCCACCA	Gab2
Gabarapl2_P1_1	TGAGAGGGCGGAGCCTAAG	Gabarapl2
Gabarapl2_P1_2	CATTCCCAGGAGCGCTCCT	Gabarapl2
Gabarapl2_P1_3	GGAGCCTAAGCGGAGACCT	Gabarapl2
Gabarapl2_P1_4	CGCTCCTAGGTCTCCGCTT	Gabarapl2
Gabarapl2_P1_5	CTACGATTACGTGAGAGGG	Gabarapl2
Gabarapl2_P1_6	GGAGACCTAGGAGCGCTCC	Gabarapl2
Gabarapl2_P1_7	AGGCTACGATTACGTGAGA	Gabarapl2
Gabarapl2_P1_8	TACGTCAGTCTCCATTCCC	Gabarapl2
Gabarapl2_P1_9	TAGGCTACGATTACGTGAG	Gabarapl2
Gabarapl2_P1_10	GAGACCTAGGAGCGCTCCT	Gabarapl2
Gabpa_P1_1	CAAAAAACCAAAGCGGCTG	Gabpa
Gabpa_P1_2	AAAAAACCAAAGCGGCTGG	Gabpa
Gabpa_P1_3	ACAAAAAACCAAAGCGGCT	Gabpa
Gabpa_P1_4	AAAAACCAAAGCGGCTGGG	Gabpa
Gabpa_P1_5	AACAAAAAACCAAAGCGGC	Gabpa
Gabpa_P1_6	AAACGCCCCCCAGCCGCTT	Gabpa
Gabpa_P1_7	CGAAACGCCCGCGACGACG	Gabpa
Gabpa_P1_8	CCGAAACGCCCGCGACGAC	Gabpa
Gabpa_P1_9	CCCGAAACGCCCGCGACGA	Gabpa
Gabpa_P1_10	CTCGTGAGCCCCGTCGTCG	Gabpa
Gabpa_P2_1	CAGCTCGGGACTCAGTGCA	Gabpa
Gabpa_P2_2	GGACTCAGTGCAAGGTGAC	Gabpa
Gabpa_P2_3	GACTCAGTGCAAGGTGACT	Gabpa
Gabpa_P2_4	GCGGTGACTCTGGCAGCTC	Gabpa
Gabpa_P2_5	TCAGTGCAAGGTGACTGGG	Gabpa
Gabpa_P2_6	CAGTGCAAGGTGACTGGGA	Gabpa
Gabpa_P2_7	AGGTGACTGGGAGGGTAAC	Gabpa
Gabpa_P2_8	GGTGACTGGGAGGGTAACT	Gabpa
Gabpa_P2_9	AGTAGAACGGTGGCGGCGG	Gabpa
Gabpa_P2_10	GAGGGTAACTGGGCTAGCT	Gabpa
Gabpb2_P1_1	CCAGCAGGAAGGTAGAGTG	Gabpb2
Gabpb2_P1_2	ACTGGTTACTGGTGCGTGT	Gabpb2
Gabpb2_P1_3	CGGCGTTGAACCAGCAGGA	Gabpb2
Gabpb2_P1_4	AGCCCGGCGTTGAACCAGC	Gabpb2
Gabpb2_P1_5	CCGCACTCTACCTTCCTGC	Gabpb2
Gabpb2_P1_6	GCTCGGAGGAACTGGTTAC	Gabpb2
Gabpb2_P1_7	GTGCAGCGCTCGGAGGAAC	Gabpb2
Gabpb2_P1_8	CTTCCTGCTGGTTCAACGC	Gabpb2
Gabpb2_P1_9	CCCAACCCTCAAGTTAGCC	Gabpb2
Gabpb2_P1_10	CAACCAGTGCAGCGCTCGG	Gabpb2
Gabra1_P1_1	GGATATTGGGAAGCAAATT	Gabra1
Gabra1_P1_2	GATATTGGGAAGCAAATTT	Gabra1
Gabra1_P1_3	TAGCTGCAGATTGGATATT	Gabra1
Gabra1_P1_4	ATAGCTGCAGATTGGATAT	Gabra1
Gabra1_P1_5	TTGTTGTATAGCTGCAGAT	Gabra1
Gabra1_P1_6	ACTCTGCGTGCTCCTGCAC	Gabra1
Gabra1_P1_7	GGTATGAAATCTCCAGTGC	Gabra1
Gabra1_P1_8	CACACGGTCTGAGGCATCA	Gabra1
Gabra1_P1_9	GGACGTATTACTACTGTCT	Gabra1
Gabra1_P1_10	CGCTCACTCACACGGTCTG	Gabra1
Gabra2_P1_1	ATCGCAGGAGCCGGGGTGG	Gabra2
Gabra2_P1_2	GATCGCAGGAGCCGGGGTG	Gabra2
Gabra2_P1_3	CGATCGCAGGAGCCGGGGT	Gabra2
Gabra2_P1_4	GCGATCGCAGGAGCCGGGG	Gabra2
Gabra2_P1_5	GTAGCGATCGCAGGAGCCG	Gabra2
Gabra2_P1_6	AGTAGCGATCGCAGGAGCC	Gabra2
Gabra2_P1_7	CTCCTCCTCCTCCAGGCGC	Gabra2
Gabra2_P1_8	GCTCCTCCTCCTCCAGGCG	Gabra2
Gabra2_P1_9	AGGAGGGAGTAGCGATCGC	Gabra2
Gabra2_P1_10	GGCTAGCTCCTCCTCCTCC	Gabra2
Gabra3_P1_1	GGAAAGAGGGAGAGAAAGG	Gabra3
Gabra3_P1_2	GAGGTAGGGGGAGGGAAAG	Gabra3
Gabra3_P1_3	AGAGGGAGGGACTGAGGTA	Gabra3
Gabra3_P1_4	GAGGGACTGAGGTAGGGGG	Gabra3
Gabra3_P1_5	GAGGGAGGGACTGAGGTAG	Gabra3
Gabra3_P1_6	GAGAGGGAGGGACTGAGGT	Gabra3
Gabra3_P1_7	AGGTAGGGGGAGGGAAAGA	Gabra3
Gabra3_P1_8	AGGGACTGAGGTAGGGGGA	Gabra3
Gabra3_P1_9	AGGGAGGGACTGAGGTAGG	Gabra3
Gabra3_P1_10	GGAAAGAGGGAGGGGAGAG	Gabra3
Gabra4_P1_1	CCGGGCTCTCGCTCGCACT	Gabra4
Gabra4_P1_2	CGCTCGCACTGGGCGCGAG	Gabra4
Gabra4_P1_3	CCCAGTGCGAGCGAGAGCC	Gabra4
Gabra4_P1_4	AGGTGCGGAGCTGAGCGCC	Gabra4
Gabra4_P1_5	AAGGTGCGGAGCTGAGCGC	Gabra4
Gabra4_P1_6	TTGCAAGCTTGACAAGGTG	Gabra4
Gabra4_P1_7	GCCGGGCTCTCGCTCGCAC	Gabra4
Gabra4_P1_8	GCACTGGGCGCGAGCGGCG	Gabra4
Gabra4_P1_9	CACTGGGCGCGAGCGGCGA	Gabra4
Gabra4_P1_10	GCACGCGGCCAGGGGAGGC	Gabra4
Gabra5_P1_1	AGCGCCACATGTCGTCTCT	Gabra5
Gabra5_P1_2	AAGCGCCACATGTCGTCTC	Gabra5
Gabra5_P1_3	CATGTCGTCTCTGGGTTTG	Gabra5
Gabra5_P1_4	CAAACCCAGAGACGACATG	Gabra5
Gabra5_P1_5	CTACCGGGCGCCTAGGCAG	Gabra5
Gabra5_P1_6	GAGACGACATGTGGCGCTT	Gabra5
Gabra5_P1_7	GAGGAACGTCCCTCTGCCT	Gabra5
Gabra5_P1_8	GACATGTGGCGCTTTGGAG	Gabra5
Gabra5_P1_9	GTCCCTCTGCCTAGGCGCC	Gabra5
Gabra5_P1_10	GAGTCTGGCGGCCTCTACC	Gabra5
Gabra6_P1_1	GAGGAAATCTGGAAAGCAG	Gabra6
Gabra6_P1_2	AATGGGCTGTGAGGAAATC	Gabra6
Gabra6_P1_3	GGACTTCGAATGGGCTGTG	Gabra6
Gabra6_P1_4	TTTGGCATGGACTTCGAAT	Gabra6
Gabra6_P1_5	TTTTGGCATGGACTTCGAA	Gabra6
Gabra6_P1_6	TAATAAATGCTGAGCCCAT	Gabra6
Gabra6_P1_7	GATTGAGATTATGTTCCAA	Gabra6
Gabra6_P1_8	ATTGAGATTATGTTCCAAT	Gabra6
Gabra6_P1_9	AGAAATCCACGGCTAGTTT	Gabra6
Gabra6_P1_10	ATTAAAAGGAAGAAATCCA	Gabra6
Gabrb1_P1_1	CCTTTAAAGTTCCTGTCTG	Gabrb1
Gabrb1_P1_2	AACGCGGAGCACCTCAGAC	Gabrb1
Gabrb1_P1_3	TTCGACTACCCAGAGAACG	Gabrb1
Gabrb1_P1_4	TGAGGTGCTCCGCGTTCTC	Gabrb1
Gabrb1_P1_5	CCTCAGACAGGAACTTTAA	Gabrb1
Gabrb1_P1_6	GAGGTGCTCCGCGTTCTCT	Gabrb1
Gabrb1_P1_7	CTCAGACAGGAACTTTAAA	Gabrb1
Gabrb1_P1_8	TCCTTTGCATAGAGACAGC	Gabrb1
Gabrb1_P1_9	ACAATATTCCTAGTGGAAC	Gabrb1
Gabrb1_P1_10	TTGCAAACAATATTCCTAG	Gabrb1
Gabrb2_P1_1	GTACTCCCTCCCTGTCTTC	Gabrb2
Gabrb2_P1_2	CTGTCTTCAGGATAAAACG	Gabrb2
Gabrb2_P1_3	CTCGTTTTATCCTGAAGAC	Gabrb2
Gabrb2_P1_4	TCGTTTTATCCTGAAGACA	Gabrb2
Gabrb2_P1_5	AAACGAGGAACACGACTCT	Gabrb2
Gabrb2_P1_6	AACGAGGAACACGACTCTA	Gabrb2
Gabrb2_P1_7	TGCCGAGAGCACCGGGACT	Gabrb2
Gabrb2_P1_8	ATGCCGAGAGCACCGGGAC	Gabrb2
Gabrb2_P1_9	AGAGGATGCCGAGAGCACC	Gabrb2
Gabrb2_P1_10	CTCTAGGGCATCCCAGTCC	Gabrb2
Gabrb2_P2_1	TTGTTTAAAAAAATTAAAG	Gabrb2
Gabrb2_P2_2	CTTGTTTAAAAAAATTAAA	Gabrb2
Gabrb2_P2_3	TACTCTGGATGCATTTCTG	Gabrb2
Gabrb2_P2_4	TTACTCTGGATGCATTTCT	Gabrb2
Gabrb2_P2_5	TTTACTCTGGATGCATTTC	Gabrb2
Gabrb2_P2_6	ACCAACGAAGATTTTACTC	Gabrb2
Gabrb2_P2_7	ACAAGGAAATCTCGGTCCC	Gabrb2
Gabrb2_P2_8	AAGGGGCAGCGGCGGCTGC	Gabrb2
Gabrb2_P2_9	AGGGGCAGCGGCGGCTGCC	Gabrb2
Gabrb2_P2_10	AACATCAAAGGGGCAGCGG	Gabrb2
Gabrb3_P1_1	GGCGGGTGCTGTTCTTGTC	Gabrb3
Gabrb3_P1_2	CCGCGGACCCATAGGGGGC	Gabrb3
Gabrb3_P1_3	ACCGCGGACCCATAGGGGG	Gabrb3
Gabrb3_P1_4	GCGACCGCGGACCCATAGG	Gabrb3
Gabrb3_P1_5	AGCGACCGCGGACCCATAG	Gabrb3
Gabrb3_P1_6	GAGCGACCGCGGACCCATA	Gabrb3
Gabrb3_P1_7	GGAGCGACCGCGGACCCAT	Gabrb3
Gabrb3_P1_8	GAACAGCACCCGCCCCCTA	Gabrb3
Gabrb3_P1_9	AACAGCACCCGCCCCCTAT	Gabrb3
Gabrb3_P1_10	CCCGCCCCCTATGGGTCCG	Gabrb3
Gabrd_P1_1	GCGACCACCGGGTGCTATG	Gabrd
Gabrd_P1_2	GCAGAAGCCTCCCCGCGTG	Gabrd
Gabrd_P1_3	AGCCTCCCCGCGTGCGGCA	Gabrd
Gabrd_P1_4	GCGCAGCGGAGCGACCACC	Gabrd
Gabrd_P1_5	CTGCGCACCGCATAGCACC	Gabrd
Gabrd_P1_6	AGCGCAGCGGAGCGACCAC	Gabrd
Gabrd_P1_7	CGCACCGCATAGCACCCGG	Gabrd
Gabrd_P1_8	GGAGCTCTCCGGAGCGCAG	Gabrd
Gabrd_P1_9	CGCCCTGCCGCACGCGGGG	Gabrd
Gabrd_P1_10	TCGCACGCCCTGCCGCACG	Gabrd
Gabre_P1_1	CGTCGTCGGAGATTTCCAT	Gabre
Gabre_P1_2	GTCGTCGGAGATTTCCATC	Gabre
Gabre_P1_3	TCGTCGGAGATTTCCATCG	Gabre
Gabre_P1_4	GCCGCAGCGATCACGTCGT	Gabre
Gabre_P1_5	GAGATTTCCATCGGGGCTC	Gabre
Gabre_P1_6	AGATTTCCATCGGGGCTCA	Gabre
Gabre_P1_7	GATTTCCATCGGGGCTCAG	Gabre
Gabre_P1_8	ATTTCCATCGGGGCTCAGG	Gabre
Gabre_P1_9	TCCATCGGGGCTCAGGGGG	Gabre
Gabre_P1_10	CCATCGGGGCTCAGGGGGC	Gabre
Gabrg1_P1_1	GCCTTTGTGGAACGCTGAT	Gabrg1
Gabrg1_P1_2	ATGGGAAACCCCGCCTTTG	Gabrg1
Gabrg1_P1_3	ACCAATCAGCGTTCCACAA	Gabrg1
Gabrg1_P1_4	AATCAGCGTTCCACAAAGG	Gabrg1
Gabrg1_P1_5	ATCAGCGTTCCACAAAGGC	Gabrg1
Gabrg1_P1_6	TCAGCGTTCCACAAAGGCG	Gabrg1
Gabrg1_P1_7	CAATCACACCGGGTGGATG	Gabrg1
Gabrg1_P1_8	TGGGCTTGATTTCTAGTAT	Gabrg1
Gabrg1_P1_9	CTGGGCTTGATTTCTAGTA	Gabrg1
Gabrg1_P1_10	CGGAGCCAATCACACCGGG	Gabrg1
Gabrg2_P1_1	TCATGCCCGGTGCACTAAC	Gabrg2
Gabrg2_P1_2	CCTAAAAGGACCGACCCTT	Gabrg2
Gabrg2_P1_3	ACCTAAAAGGACCGACCCT	Gabrg2
Gabrg2_P1_4	AGGCGCTCACATTCATGCC	Gabrg2
Gabrg2_P1_5	GCAAGTAGATAAACCTAAA	Gabrg2
Gabrg2_P1_6	CCCAAGGGTCGGTCCTTTT	Gabrg2
Gabrg2_P1_7	GCAAATGAGAGAAGCAGAA	Gabrg2
Gabrg2_P1_8	CGCAGAGATGTACACAGGA	Gabrg2
Gabrg2_P1_9	TACACGCAGAGATGTACAC	Gabrg2
Gabrg2_P1_10	TAGAATTGAGGCAGGGGGA	Gabrg2
Gabrg2_P2_1	TATGCTGATGATTTGATGC	Gabrg2
Gabrg2_P2_2	AGAGGCAGGTGGGGGGAGC	Gabrg2
Gabrg2_P2_3	CCTACTAGAGGCAGGTGGG	Gabrg2
Gabrg2_P2_4	ACCTACTAGAGGCAGGTGG	Gabrg2
Gabrg2_P2_5	GACCTACTAGAGGCAGGTG	Gabrg2
Gabrg2_P2_6	GGACCTACTAGAGGCAGGT	Gabrg2
Gabrg2_P2_7	GGGACCTACTAGAGGCAGG	Gabrg2
Gabrg2_P2_8	GACGGGACCTACTAGAGGC	Gabrg2
Gabrg2_P2_9	AATAATAATACAAAGGGGA	Gabrg2
Gabrg2_P2_10	GAGTGACGGGACCTACTAG	Gabrg2
Gabrg3_P1_1	CATGACTCCATCGATGACA	Gabrg3
Gabrg3_P1_2	ATGACTCCATCGATGACAC	Gabrg3
Gabrg3_P1_3	GACTGGCCCGTGTCATCGA	Gabrg3
Gabrg3_P1_4	CGTGTCATCGATGGAGTCA	Gabrg3
Gabrg3_P1_5	GTGTCATCGATGGAGTCAT	Gabrg3
Gabrg3_P1_6	GAGGCGCAGAAGGGGCCTG	Gabrg3
Gabrg3_P1_7	AGGAGGCGCAGAAGGGGCC	Gabrg3
Gabrg3_P1_8	ATGACACGGGCCAGTCCCC	Gabrg3
Gabrg3_P1_9	TCGATGGAGTCATGGGCAC	Gabrg3
Gabrg3_P1_10	CCGCAAGGAGGCGCAGAAG	Gabrg3
Gabrp_P1_1	ATCAAAGCACATCAAGAGC	Gabrp
Gabrp_P1_2	TGGAGCTCTGACTGGTCTT	Gabrp
Gabrp_P1_3	GTGGAGCTCTGACTGGTCT	Gabrp
Gabrp_P1_4	CCCTTGGTGGAGCTCTGAC	Gabrp
Gabrp_P1_5	CTAATCTATGCTTTGATTC	Gabrp
Gabrp_P1_6	TAATCTATGCTTTGATTCT	Gabrp
Gabrp_P1_7	ACCAGTCAGAGCTCCACCA	Gabrp
Gabrp_P1_8	CCAGTCAGAGCTCCACCAA	Gabrp
Gabrp_P1_9	GTCAGAGCTCCACCAAGGG	Gabrp
Gabrp_P1_10	TTGGGAGTGTGGCTAAAAC	Gabrp
Gabrq_P1_1	GCGCAAGGAGCGGTAAAAA	Gabrq
Gabrq_P1_2	ATCCCGCAGGCGCAAGGAG	Gabrq
Gabrq_P1_3	AGCCAATCCCGCAGGCGCA	Gabrq
Gabrq_P1_4	TAAAAAAGGCGCGCGCGCT	Gabrq
Gabrq_P1_5	CCTGCTGAGCCAATCCCGC	Gabrq
Gabrq_P1_6	TTACCGCTCCTTGCGCCTG	Gabrq
Gabrq_P1_7	TACCGCTCCTTGCGCCTGC	Gabrq
Gabrq_P1_8	CTCCTTGCGCCTGCGGGAT	Gabrq
Gabrq_P1_9	CTGCGCGCAGCCTGAGGGG	Gabrq
Gabrq_P1_10	TGACTGCGCGCAGCCTGAG	Gabrq
Gabrr1_P1_1	TCCTGCGGGACGGTCCCTG	Gabrr1
Gabrr1_P1_2	GTCCTGCGGGACGGTCCCT	Gabrr1
Gabrr1_P1_3	TGTCCTGCGGGACGGTCCC	Gabrr1
Gabrr1_P1_4	ACTAATTTAGACCCGCCCC	Gabrr1
Gabrr1_P1_5	CTAATTTAGACCCGCCCCA	Gabrr1
Gabrr1_P1_6	ATTCCTGTGTCCTGCGGGA	Gabrr1
Gabrr1_P1_7	GGACCGTCCCGCAGGACAC	Gabrr1
Gabrr1_P1_8	ATTAGTTCATCATCAAATG	Gabrr1
Gabrr1_P1_9	AGTTCATCATCAAATGTGG	Gabrr1
Gabrr1_P1_10	GCGGGACGGTCCCTGGGGC	Gabrr1
Gabrr2_P1_1	CTGACCAGAGGCTGGAGGC	Gabrr2
Gabrr2_P1_2	AGCGCTGACCAGAGGCTGG	Gabrr2
Gabrr2_P1_3	ATGCCCCCTGGCTTAACCA	Gabrr2
Gabrr2_P1_4	AGGCTGGAGGCAGGCTCCA	Gabrr2
Gabrr2_P1_5	AGAAGCGCTGACCAGAGGC	Gabrr2
Gabrr2_P1_6	TCAGAGAAGCGCTGACCAG	Gabrr2
Gabrr2_P1_7	GGAGCCTGCCTCCAGCCTC	Gabrr2
Gabrr2_P1_8	CAGGCTCCATGGTTAAGCC	Gabrr2
Gabrr2_P1_9	TAATGGGCAAGATGCCCCC	Gabrr2
Gabrr2_P1_10	AGGCTCCATGGTTAAGCCA	Gabrr2
Gabrr3_P1_1	GTTTCATAGATAAGTAGAT	Gabrr3
Gabrr3_P1_2	GTAGATTGGCATCACTCAC	Gabrr3
Gabrr3_P1_3	GAAACAACAAGCAGCATTG	Gabrr3
Gabrr3_P1_4	AAACAACAAGCAGCATTGA	Gabrr3
Gabrr3_P1_5	TTTCTTTACATTGCCAATG	Gabrr3
Gabrr3_P1_6	CTGTGTCTGTCTGCCTCAT	Gabrr3
Gabrr3_P1_7	TGGCAATGTAAAGAAAACA	Gabrr3
Gabrr3_P1_8	TGGGAAGAGGGCAAACGGA	Gabrr3
Gabrr3_P1_9	TCCCTGGGAAGAGGGCAAA	Gabrr3
Gabrr3_P1_10	AGAACTGTCCCTGGGAAGA	Gabrr3
Gad1_P1_1	ATCACGAGGCCGTTGCTCG	Gad1
Gad1_P1_2	TCACGAGGCCGTTGCTCGC	Gad1
Gad1_P1_3	CACGAGGCCGTTGCTCGCG	Gad1
Gad1_P1_4	ACGAGGCCGTTGCTCGCGG	Gad1
Gad1_P1_5	GAGCTGCCCCCGCGAGCAA	Gad1
Gad1_P1_6	CTCGGCGGGGGGAATCACG	Gad1
Gad1_P1_7	AAGGAGCCCCAGCGCTCCG	Gad1
Gad1_P1_8	AGCTCGTCCGCGGAGCGCT	Gad1
Gad1_P1_9	GCTCGTCCGCGGAGCGCTG	Gad1
Gad1_P1_10	CGTGATTCCCCCCGCCGAG	Gad1
Gad2_P1_1	TGTTTGTATGTTCCAGTCA	Gad2
Gad2_P1_2	GTGTTTGTATGTTCCAGTC	Gad2
Gad2_P1_3	TATGTTCCAGTCAGGGCGC	Gad2
Gad2_P1_4	ATGTTCCAGTCAGGGCGCA	Gad2
Gad2_P1_5	TACAAACACGCACGAGCAC	Gad2
Gad2_P1_6	TCCCCCCATTTAACCTCGG	Gad2
Gad2_P1_7	TACTCCCCCCATTTAACCT	Gad2
Gad2_P1_8	GCTGTGCTCTGCGCCGCCG	Gad2
Gad2_P1_9	CGCGTCCCTGCGCCCTGAC	Gad2
Gad2_P1_10	CTGCGCCGCCGAGGTTAAA	Gad2
Gadl1_P1_1	AATGAGGCCTCCATGGATT	Gadl1
Gadl1_P1_2	TGAAGAATGGAAGACCAGG	Gadl1
Gadl1_P1_3	GGGCTTAATGAGGCCTCCA	Gadl1
Gadl1_P1_4	CTGAAGAATGGAAGACCAG	Gadl1
Gadl1_P1_5	GGGGAGTTTTCCAAATCCA	Gadl1
Gadl1_P1_6	CCTGAAGAATGGAAGACCA	Gadl1
Gadl1_P1_7	GGATTTGGAAAACTCCCCC	Gadl1
Gadl1_P1_8	ACCTGAAGAATGGAAGACC	Gadl1
Gadl1_P1_9	GAGTTTTCCAAATCCATGG	Gadl1
Gadl1_P1_10	CACTGAGCAGGGCTTAATG	Gadl1
Gadl1_P1(D)_1	TAAAGCTTACATTCTATCA	Gadl1
Gadl1_P1(D)_2	GTAAGCTTTATGAGATCAC	Gadl1
Gadl1_P1(D)_3	TAAGCTTTATGAGATCACT	Gadl1
Gadl1_P1(D)_4	AAGGAAGCAATGAATACGC	Gadl1
Gadl1_P1(D)_5	TATGAGATCACTGGGTGTC	Gadl1
Gadl1_P1(D)_6	AATGAATACGCAGGTGTGA	Gadl1
Gadl1_P1(D)_7	TTCCAGGTCCTGAGGATAA	Gadl1
Gadl1_P1(D)_8	GCAGTTGTTCCAGGTCCTG	Gadl1
Gadl1_P1(D)_9	GGTTCACTCCTTTATCCTC	Gadl1
Gadl1_P1(D)_10	TACACTGTGCAGTTGTTCC	Gadl1
Gadl1_P1P2(W)_1	CCGCCCTGTCTGGAAGGTG	Gadl1
Gadl1_P1P2(W)_2	TCCGCCCTGTCTGGAAGGT	Gadl1
Gadl1_P1P2(W)_3	TGTCTGGAAGGTGGGGAGT	Gadl1
Gadl1_P1P2(W)_4	CTCCGCCCTGTCTGGAAGG	Gadl1
Gadl1_P1P2(W)_5	TCCCTCCGCCCTGTCTGGA	Gadl1
Gadl1_P1P2(W)_6	AGCGTCCCTCCGCCCTGTC	Gadl1
Gadl1_P1P2(W)_7	AAGGTGGGGAGTAGGTGCC	Gadl1
Gadl1_P1P2(W)_8	AGGTGGGGAGTAGGTGCCA	Gadl1
Gadl1_P1P2(W)_9	GGTGGGGAGTAGGTGCCAG	Gadl1
Gadl1_P1P2(W)_10	TACTCCCCACCTTCCAGAC	Gadl1
Gadl1_P2_1	ACATACAATACAGGCATAG	Gadl1
Gadl1_P2_2	GACATACAATACAGGCATA	Gadl1
Gadl1_P2_3	CGACATACAATACAGGCAT	Gadl1
Gadl1_P2_4	TGTGCTCGACATACAATAC	Gadl1
Gadl1_P2_5	GGGAGGGCAGGGGTCTGAG	Gadl1
Gadl1_P2_6	AGGGAGGGCAGGGGTCTGA	Gadl1
Gadl1_P2_7	AAACCAAAGACTTCACAAA	Gadl1
Gadl1_P2_8	AAGGGAGGGCAGGGGTCTG	Gadl1
Gadl1_P2_9	GATAGGGGCAAGGAAGGGA	Gadl1
Gadl1_P2_10	AGATAGGGGCAAGGAAGGG	Gadl1
Gal3st1_P1_1	GGCGCAATATTGCGCCCCA	Gal3st1
Gal3st1_P1_2	GGGCGCAATATTGCGCCCC	Gal3st1
Gal3st1_P1_3	GAAGCTGTATTCAGCTCCC	Gal3st1
Gal3st1_P1_4	AAGCTGTATTCAGCTCCCT	Gal3st1
Gal3st1_P1_5	AGCTGTATTCAGCTCCCTG	Gal3st1
Gal3st1_P1_6	ATACAGCTTCTGTGCCTCT	Gal3st1
Gal3st1_P1_7	TACAGCTTCTGTGCCTCTT	Gal3st1
Gal3st1_P1_8	GCTTCTGTGCCTCTTGGGC	Gal3st1
Gal3st1_P1_9	TCTGTGCCTCTTGGGCAGG	Gal3st1
Gal3st1_P1_10	CTTGTTAGGCCGGAGGCGG	Gal3st1
Gal3st2_P1_1	TGTCAGGGCTCCACCCCCC	Gal3st2
Gal3st2_P1_2	GGGGTGGAGCCCTGACAGC	Gal3st2
Gal3st2_P1_3	CCCCTTCCTGTATCACCAG	Gal3st2
Gal3st2_P1_4	TCCCCTTCCTGTATCACCA	Gal3st2
Gal3st2_P1_5	TCCTGTATCACCAGGGGGG	Gal3st2
Gal3st2_P1_6	CCTTCCTGTATCACCAGGG	Gal3st2
Gal3st2_P1_7	TCCACCCCCCTGGTGATAC	Gal3st2
Gal3st2_P1_8	CCCCCCTGGTGATACAGGA	Gal3st2
Gal3st2_P1_9	AGGGCTAACATGGACGGTG	Gal3st2
Gal3st2_P1_10	CCCCCTGGTGATACAGGAA	Gal3st2
Gal3st2b_P1_1	CTGATAGCAGGAAAAAATA	Gal3st2b
Gal3st2b_P1_2	TAGCAGGAAAAAATACGGT	Gal3st2b
Gal3st2b_P1_3	ATTTTCTAGCAGCAGCAGC	Gal3st2b
Gal3st2b_P1_4	TTTGGCTTGTCTCATGACC	Gal3st2b
Gal3st2b_P1_5	CACACTGTTCTCTATCATT	Gal3st2b
Gal3st2b_P1_6	TTTTCCAGAAACTGATAGC	Gal3st2b
Gal3st2b_P1_7	CATGACCTGGCAGTCTGGA	Gal3st2b
Gal3st2b_P1_8	GTCTCATGACCTGGCAGTC	Gal3st2b
Gal3st2b_P1_9	TTCAGCCTTCCAGACTGCC	Gal3st2b
Gal3st2b_P1_10	GAAGCGACTTTCAGTCATG	Gal3st2b
Gal3st2b_P2_1	AACAGTTAAGCTAGGTCAC	Gal3st2b
Gal3st2b_P2_2	AGCCGCCAGGAGATGGACA	Gal3st2b
Gal3st2b_P2_3	GAGCCGCCAGGAGATGGAC	Gal3st2b
Gal3st2b_P2_4	CCTCAGAGCCGCCAGGAGA	Gal3st2b
Gal3st2b_P2_5	ATCCTGCCTCAGAGCCGCC	Gal3st2b
Gal3st2b_P2_6	CCATCTCCTGGCGGCTCTG	Gal3st2b
Gal3st2b_P2_7	CTCCTGGCGGCTCTGAGGC	Gal3st2b
Gal3st2b_P2_8	AGCATGCCAGATGGGGCAT	Gal3st2b
Gal3st2b_P2_9	GTTCTCAGCATGCCAGATG	Gal3st2b
Gal3st2b_P2_10	AGTTCTCAGCATGCCAGAT	Gal3st2b
Gal3st2c_P1_1	CACCCCCTCGCCAGTCACA	Gal3st2c
Gal3st2c_P1_2	TGTGACTGGCGAGGGGGTG	Gal3st2c
Gal3st2c_P1_3	AACAGGGAGATATAAACAA	Gal3st2c
Gal3st2c_P1_4	GGCGAGGGGGTGTGGCCTG	Gal3st2c
Gal3st2c_P1_5	GAGAGTATAAAAGAGTGAG	Gal3st2c
Gal3st2c_P1_6	GGGGGAGATATAAAAACAG	Gal3st2c
Gal3st2c_P1_7	AAACAGGGAGATATAAACA	Gal3st2c
Gal3st2c_P1_8	AACAAGGGAGATAAAAACA	Gal3st2c
Gal3st2c_P1_9	ACAAGGGAGATAAAAACAA	Gal3st2c
Gal3st2c_P1_10	CACAAGGCTTCAGCTAATC	Gal3st2c
Gal3st3_P1_1	GAAAAGAAAAAGCAGCAAG	Gal3st3
Gal3st3_P1_2	AGAAAAAGCAGCAAGAGGA	Gal3st3
Gal3st3_P1_3	GAAAAAGCAGCAAGAGGAG	Gal3st3
Gal3st3_P1_4	CCTGGCGGCTCAGAGGAGG	Gal3st3
Gal3st3_P1_5	GCCTGGCGGCTCAGAGGAG	Gal3st3
Gal3st3_P1_6	GGCCTGGCGGCTCAGAGGA	Gal3st3
Gal3st3_P1_7	CCCCCTCCTCTGAGCCGCC	Gal3st3
Gal3st3_P1_8	GAGAACGCTCACCAGCAGC	Gal3st3
Gal3st3_P1_9	TGCGTAGCTTGCCTGCTGC	Gal3st3
Gal3st3_P1_10	AAGAAAAAGCAGCAAGAGG	Gal3st3
Gal3st4_P1_1	GGGCATTGATCAGTCTCTC	Gal3st4
Gal3st4_P1_2	GGCATTGATCAGTCTCTCT	Gal3st4
Gal3st4_P1_3	CTGGTAAAGGGGCAGGGAG	Gal3st4
Gal3st4_P1_4	GACTGGTAAAGGGGCAGGG	Gal3st4
Gal3st4_P1_5	AGCAGCCACTTGCTTGCTT	Gal3st4
Gal3st4_P1_6	AAGCAGCCACTTGCTTGCT	Gal3st4
Gal3st4_P1_7	GCGGACTGGTAAAGGGGCA	Gal3st4
Gal3st4_P1_8	AGCGGACTGGTAAAGGGGC	Gal3st4
Gal3st4_P1_9	CCCCAGCGGACTGGTAAAG	Gal3st4
Gal3st4_P1_10	TCCCCAGCGGACTGGTAAA	Gal3st4
Galc_P1_1	AGCCGCTGTTGTGTTGAGC	Galc
Galc_P1_2	GCCGCTGTTGTGTTGAGCT	Galc
Galc_P1_3	CCGCTGTTGTGTTGAGCTG	Galc
Galc_P1_4	CCCCAGCTCAACACAACAG	Galc
Galc_P1_5	CGCTGTTGTGTTGAGCTGG	Galc
Galc_P1_6	GCTGTTGTGTTGAGCTGGG	Galc
Galc_P1_7	CTGTTGTGTTGAGCTGGGG	Galc
Galc_P1_8	TTGTGTTGAGCTGGGGGGG	Galc
Galc_P1_9	TGTGTTGAGCTGGGGGGGC	Galc
Galc_P1_10	GTGTTGAGCTGGGGGGGCG	Galc
Gale_P1_1	GCCTGGACGGCAACCCTGG	Gale
Gale_P1_2	CCTGGACGGCAACCCTGGA	Gale
Gale_P1_3	ACTGCCTGGACGGCAACCC	Gale
Gale_P1_4	CAGACCATTTGTCCCTCCA	Gale
Gale_P1_5	GCAACCCTGGAGGGACAAA	Gale
Gale_P1_6	TACTGGGTTACTGCCTGGA	Gale
Gale_P1_7	CCCTCCAGGGTTGCCGTCC	Gale
Gale_P1_8	TGTGTACTGGGTTACTGCC	Gale
Gale_P1_9	AGGGACAAATGGTCTGCAC	Gale
Gale_P1_10	TCCAGGAAACGTGTGTACT	Gale
Galm_P1_1	TTGACCACTCCTGGGGTCG	Galm
Galm_P1_2	GTTGACCACTCCTGGGGTC	Galm
Galm_P1_3	AGTTGACCACTCCTGGGGT	Galm
Galm_P1_4	AAACAGTTGACCACTCCTG	Galm
Galm_P1_5	TAAACAGTTGACCACTCCT	Galm
Galm_P1_6	GAGCATTTTCCCCGACCCC	Galm
Galm_P1_7	TTAAACAGTTGACCACTCC	Galm
Galm_P1_8	TTTTCCCCGACCCCAGGAG	Galm
Galm_P1_9	TCTCAGTTACCTCGGATAA	Galm
Galm_P1_10	ACTCCTCCCCTTTATTGCC	Galm
Galnt1_P1_1	GCGGCTGCATGAGGCGCGG	Galnt1
Galnt1_P1_2	ACTGCGGCTGCATGAGGCG	Galnt1
Galnt1_P1_3	CGCCGACTGCGGCTGCATG	Galnt1
Galnt1_P1_4	CGCCTCATGCAGCCGCAGT	Galnt1
Galnt1_P1_5	GTGCCGGGCCTCGCGGGCT	Galnt1
Galnt1_P1_6	CCTCCGTGCCGGGCCTCGC	Galnt1
Galnt1_P1_7	GCCTCCGTGCCGGGCCTCG	Galnt1
Galnt1_P1_8	CTAGCGCGCCGAGCCCGCG	Galnt1
Galnt1_P1_9	CCCCCCCAGCCTCCGTGCC	Galnt1
Galnt1_P1_10	GCCGCAGTCGGCGCTCGCC	Galnt1
Galnt10_P1_1	TTGGCGGAAGGCGAGGTGC	Galnt10
Galnt10_P1_2	CATCTGTTGGCGGAAGGCG	Galnt10
Galnt10_P1_3	GAAGGCGAGGTGCAGGACG	Galnt10
Galnt10_P1_4	CCGTGCATCTGTTGGCGGA	Galnt10
Galnt10_P1_5	TCAACCGTGCATCTGTTGG	Galnt10
Galnt10_P1_6	GACTCAACCGTGCATCTGT	Galnt10
Galnt10_P1_7	CTCCAACCCCATCATCCCT	Galnt10
Galnt10_P1_8	GACGTGGAATGAGATGCCG	Galnt10
Galnt10_P1_9	ACGTGGAATGAGATGCCGA	Galnt10
Galnt10_P1_10	CCTTCCGCCAACAGATGCA	Galnt10
Galnt11_P1_1	AGCTCAGCTCCACACTGGG	Galnt11
Galnt11_P1_2	GCTCAGCTCCACACTGGGC	Galnt11
Galnt11_P1_3	CTCAGCTCCACACTGGGCG	Galnt11
Galnt11_P1_4	ACAGAGCTCAGCTCCACAC	Galnt11
Galnt11_P1_5	CACTGGGCGGGGAGGAGCC	Galnt11
Galnt11_P1_6	AACTTCACTAAGGCCCTAT	Galnt11
Galnt11_P1_7	GAACTTCACTAAGGCCCTA	Galnt11
Galnt11_P1_8	GAGCTGAGCTCTGTCCCAT	Galnt11
Galnt11_P1_9	AGGATGACGTCACCGCCCG	Galnt11
Galnt11_P1_10	TCTGGAGTGAACTTCACTA	Galnt11
Galnt11_P2_1	CAGCCCAGAGCAAAGGGGA	Galnt11
Galnt11_P2_2	AGCTGACATGTTTGCCTGC	Galnt11
Galnt11_P2_3	GGAGTGTTCATTAACCAGC	Galnt11
Galnt11_P2_4	AAAGCAGCCCAGAGCAAAG	Galnt11
Galnt11_P2_5	GAAAGCAGCCCAGAGCAAA	Galnt11
Galnt11_P2_6	CACTCCTTCCCCTTTGCTC	Galnt11
Galnt11_P2_7	CTCTGGGCTGCTTTCAGTC	Galnt11
Galnt11_P2_8	TGAAAGCAGCCCAGAGCAA	Galnt11
Galnt11_P2_9	ACTCCTTCCCCTTTGCTCT	Galnt11
Galnt11_P2_10	GTTTTGAGCTCTAACTTTC	Galnt11
Galnt13_P1_1	GGAGGCCTGTCACTGGGCT	Galnt13
Galnt13_P1_2	ATTTACGTAACCAGCACCC	Galnt13
Galnt13_P1_3	AGCCCGGAGGCCTGTCACT	Galnt13
Galnt13_P1_4	CAGCCCGGAGGCCTGTCAC	Galnt13
Galnt13_P1_5	ATGATCCTAGCCCAGTGAC	Galnt13
Galnt13_P1_6	TAGCCCAGTGACAGGCCTC	Galnt13
Galnt13_P1_7	AGCCCAGTGACAGGCCTCC	Galnt13
Galnt13_P1_8	CAGTGACAGGCCTCCGGGC	Galnt13
Galnt13_P1_9	AGTGACAGGCCTCCGGGCT	Galnt13
Galnt13_P1_10	GTGACAGGCCTCCGGGCTG	Galnt13
Galnt16_P1_1	GCGAATGAATGAGCGCCCG	Galnt16
Galnt16_P1_2	CGCGAATGAATGAGCGCCC	Galnt16
Galnt16_P1_3	GCGCGAATGAATGAGCGCC	Galnt16
Galnt16_P1_4	CTCGGGGCTGAAGGGCATT	Galnt16
Galnt16_P1_5	GAGCGCAGAGCGATCCTCA	Galnt16
Galnt16_P1_6	GAAGGGCATTAGGACCGTG	Galnt16
Galnt16_P1_7	CTGGAGCACAGAGCCAGCT	Galnt16
Galnt16_P1_8	ATTCATTCGCGCGCCTAGC	Galnt16
Galnt16_P1_9	CTTCAGCCCCGAGCGCGCG	Galnt16
Galnt16_P1_10	CCCGGGGCCGCGCGCGCTC	Galnt16
Galnt17_P1_1	ACAGAAGCACCAACTAAGA	Galnt17
Galnt17_P1_2	TCCTTCTTGCTTGAGCCCT	Galnt17
Galnt17_P1_3	GTCCTTCTTGCTTGAGCCC	Galnt17
Galnt17_P1_4	AGATGGTCAGAACTCTCCC	Galnt17
Galnt17_P1_5	GATGGTCAGAACTCTCCCA	Galnt17
Galnt17_P1_6	GAGTTCTGACCATCTTAGT	Galnt17
Galnt17_P1_7	TCCCAGGGCTCAAGCAAGA	Galnt17
Galnt17_P1_8	ATAAGAGTTTACAGAGTAG	Galnt17
Galnt17_P1_9	GCTCAAGCAAGAAGGACAC	Galnt17
Galnt17_P1_10	AATAAGAGTTTACAGAGTA	Galnt17
Galnt18_P1_1	GGGCGGCTGCGGACCAACG	Galnt18
Galnt18_P1_2	CGGCTGCGGACCAACGAGG	Galnt18
Galnt18_P1_3	GGCTGCGGACCAACGAGGA	Galnt18
Galnt18_P1_4	GAAAAGGGTCGGGACTGGG	Galnt18
Galnt18_P1_5	GCTGCGGACCAACGAGGAG	Galnt18
Galnt18_P1_6	CTGGAAAAGGGTCGGGACT	Galnt18
Galnt18_P1_7	TCTGGAAAAGGGTCGGGAC	Galnt18
Galnt18_P1_8	GACCAACGAGGAGGGGCCA	Galnt18
Galnt18_P1_9	CCAACGAGGAGGGGCCAGG	Galnt18
Galnt18_P1_10	CTGGCTCTGGAAAAGGGTC	Galnt18
Galnt3_P1_1	AGTTTGCTTGGCGCGCGCC	Galnt3
Galnt3_P1_2	GGCGGCGGAGGAGTTTGCT	Galnt3
Galnt3_P1_3	AGCGCTCCAGGTGAGCCGC	Galnt3
Galnt3_P1_4	GAGCGCTCCAGGTGAGCCG	Galnt3
Galnt3_P1_5	CGGCTCACCTGGAGCGCTC	Galnt3
Galnt3_P1_6	TCACCTGGAGCGCTCAGGT	Galnt3
Galnt3_P1_7	GGTCCTACCTGAGCGCTCC	Galnt3
Galnt3_P1_8	TGCTTGGCGCGCGCCCGGC	Galnt3
Galnt3_P1_9	TGGCGGGCGGGCAGCGCGC	Galnt3
Galnt3_P1_10	GGCCGGCCCGCGGCTCACC	Galnt3
Galnt6_P1_1	CGTGAGCGGCCTCGCATGC	Galnt6
Galnt6_P1_2	CTCCCAACCCCGGCATGCG	Galnt6
Galnt6_P1_3	GTGAGCGGCCTCGCATGCC	Galnt6
Galnt6_P1_4	GTGACTCCGCTCCCAACCC	Galnt6
Galnt6_P1_5	TGAGCGGCCTCGCATGCCG	Galnt6
Galnt6_P1_6	ACCGTGCACCCAACGTGAG	Galnt6
Galnt6_P1_7	GGCCTCGCATGCCGGGGTT	Galnt6
Galnt6_P1_8	CGCATGCCGGGGTTGGGAG	Galnt6
Galnt6_P1_9	CATGCGAGGCCGCTCACGT	Galnt6
Galnt6_P1_10	ATGCGAGGCCGCTCACGTT	Galnt6
Galnt7_P1_1	GCTGGAGAGGGCAGGCGGT	Galnt7
Galnt7_P1_2	TGCTGGAGAGGGCAGGCGG	Galnt7
Galnt7_P1_3	TGGTGCTGGAGAGGGCAGG	Galnt7
Galnt7_P1_4	GGCGGCGGGCGTAGTGATC	Galnt7
Galnt7_P1_5	GCGGCGGGCGTAGTGATCC	Galnt7
Galnt7_P1_6	CGGCGGGCGTAGTGATCCG	Galnt7
Galnt7_P1_7	ATCTGGTGCTGGAGAGGGC	Galnt7
Galnt7_P1_8	GGCGGGCGTAGTGATCCGG	Galnt7
Galnt7_P1_9	GCGGGCGTAGTGATCCGGG	Galnt7
Galnt7_P1_10	CGGGCGTAGTGATCCGGGG	Galnt7
Galnt9_P1_1	GTGGCGCGCGGGATCGGTT	Galnt9
Galnt9_P1_2	TGGCGCGCGGGATCGGTTT	Galnt9
Galnt9_P1_3	GGCGCGCGGGATCGGTTTG	Galnt9
Galnt9_P1_4	GGCCTATCCTGGCCAGGGG	Galnt9
Galnt9_P1_5	GCGCGGGATCGGTTTGGGG	Galnt9
Galnt9_P1_6	GTGGGCCTATCCTGGCCAG	Galnt9
Galnt9_P1_7	CGTGGGCCTATCCTGGCCA	Galnt9
Galnt9_P1_8	CGGGATCGGTTTGGGGCGG	Galnt9
Galnt9_P1_9	ACGTGGGCCTATCCTGGCC	Galnt9
Galnt9_P1_10	ATCGGTTTGGGGCGGCGGG	Galnt9
Galnt9_P2_1	ATATCCTGGCTTCTAGGGA	Galnt9
Galnt9_P2_2	TTCCATATCCTGGCTTCTA	Galnt9
Galnt9_P2_3	GGCGTGCCTTTCCATATCC	Galnt9
Galnt9_P2_4	ATCACCTTCCCTAGAAGCC	Galnt9
Galnt9_P2_5	AAGGTGATTATTAGAGAAA	Galnt9
Galnt9_P2_6	TTCCCTAGAAGCCAGGATA	Galnt9
Galnt9_P2_7	TAGAAGCCAGGATATGGAA	Galnt9
Galnt9_P2_8	ACTCCAGCTTCCCCTCTGA	Galnt9
Galnt9_P2_9	AAGGAAGCGTGTCCTTCAG	Galnt9
Galnt9_P2_10	AGGAAGCGTGTCCTTCAGA	Galnt9
Galntl5_P1_1	TAGCAAGCAGTTAGAATCC	Galntl5
Galntl5_P1_2	CCTTTGGGTTCTAGCTTCC	Galntl5
Galntl5_P1_3	AGTTATGATAGGCCCCTTT	Galntl5
Galntl5_P1_4	TAGTTATGATAGGCCCCTT	Galntl5
Galntl5_P1_5	CCAGGAAGCTAGAACCCAA	Galntl5
Galntl5_P1_6	CAGGAAGCTAGAACCCAAA	Galntl5
Galntl5_P1_7	TTCAGACAGTAGTTATGAT	Galntl5
Galntl5_P1_8	GCCCACAGAGGCCTCTGTC	Galntl5
Galntl5_P1_9	AGGAAGCTAGAACCCAAAG	Galntl5
Galntl5_P1_10	TTGCTAGACTTCCAGACAG	Galntl5
Galt_P1_1	CCGCCACGCTCACTTCCCC	Galt
Galt_P1_2	GAGAATCATCAAAACAACC	Galt
Galt_P1_3	AGAATCATCAAAACAACCT	Galt
Galt_P1_4	GAATCATCAAAACAACCTG	Galt
Galt_P1_5	TAGCTACAATCCGGTGTGC	Galt
Galt_P1_6	CAACCTGGGGAAGTGAGCG	Galt
Galt_P1_7	CCTGGGGAAGTGAGCGTGG	Galt
Galt_P1_8	TGATGATTCTCCTGCACAC	Galt
Galt_P1_9	CAGAGAAGTAGCTACAATC	Galt
Galt_P1_10	CCACTTGAGGGCGGGGCTC	Galt
Gamt_P1_1	AGTGGGTGGGAGCCTGAGG	Gamt
Gamt_P1_2	TCAAGTGGGTGGGAGCCTG	Gamt
Gamt_P1_3	GTGGGTGGGAGCCTGAGGC	Gamt
Gamt_P1_4	GCCTTGCACTCAAGTGGGT	Gamt
Gamt_P1_5	AGCCTTGCACTCAAGTGGG	Gamt
Gamt_P1_6	GGAGTTCTTTAGGGCGCAT	Gamt
Gamt_P1_7	ATTAGCCTTGCACTCAAGT	Gamt
Gamt_P1_8	GATTAGCCTTGCACTCAAG	Gamt
Gamt_P1_9	TCAGCCACGGAGTTCTTTA	Gamt
Gamt_P1_10	CTCAGCCACGGAGTTCTTT	Gamt
Ganab_P1_1	AAAGAACGCGCTCGACCAA	Ganab
Ganab_P1_2	AAGAACGCGCTCGACCAAT	Ganab
Ganab_P1_3	GGCCGGACGTCTATCCCAT	Ganab
Ganab_P1_4	GACCAATGGGATAGACGTC	Ganab
Ganab_P1_5	GGCTCGTCCAGAGCGCGGC	Ganab
Ganab_P1_6	GATTGGCTCGTCCAGAGCG	Ganab
Ganab_P1_7	TAGACGTCCGGCCGCGCTC	Ganab
Ganab_P1_8	GCGCGTTCTTTATTATGAA	Ganab
Ganab_P1_9	CGCGTTCTTTATTATGAAT	Ganab
Ganab_P1_10	GCGTTCTTTATTATGAATG	Ganab
Ganc_P1_1	TCGAATGGGGAGTACAGTC	Ganc
Ganc_P1_2	TCACTTTTAGTTTCGAATG	Ganc
Ganc_P1_3	GTACAGTCTGGATCACTGC	Ganc
Ganc_P1_4	CTCACTTTTAGTTTCGAAT	Ganc
Ganc_P1_5	AGCTGCAGCATAGTTTGAC	Ganc
Ganc_P1_6	CCATTCGAAACTAAAAGTG	Ganc
Ganc_P1_7	CTAAAAGTGAGGAGAGATC	Ganc
Ganc_P1_8	GAGAGATCAGGTCAGCTTT	Ganc
Ganc_P1_9	TTGACCCTGAAAGACTGTG	Ganc
Ganc_P1_10	AGCTGCCCCACAGTCTTTC	Ganc
Gapdh_P1_1	TCCTAGCTCAAGGGCGCAG	Gapdh
Gapdh_P1_2	TTACGGGTGCACGTAGCTC	Gapdh
Gapdh_P1_3	TTATCCAGTCCTAGCTCAA	Gapdh
Gapdh_P1_4	CTTATCCAGTCCTAGCTCA	Gapdh
Gapdh_P1_5	GCCTCTGCGCCCTTGAGCT	Gapdh
Gapdh_P1_6	CAGCTACTCGCGGCTTTAC	Gapdh
Gapdh_P1_7	CCAGCTACTCGCGGCTTTA	Gapdh
Gapdh_P1_8	TGCGCCCTTGAGCTAGGAC	Gapdh
Gapdh_P1_9	AGAGAGGCCCAGCTACTCG	Gapdh
Gapdh_P1_10	GAGCTAGGACTGGATAAGC	Gapdh
Gapdhs_P1_1	CTCCCGGTGAAGCAAGAGT	Gapdhs
Gapdhs_P1_2	GAACCAACTCTTGCTTCAC	Gapdhs
Gapdhs_P1_3	AACCAACTCTTGCTTCACC	Gapdhs
Gapdhs_P1_4	GCAGACAGTTGAAGGCTCC	Gapdhs
Gapdhs_P1_5	TGAAGCAAGAGTTGGTTCT	Gapdhs
Gapdhs_P1_6	CAAGAGTTGGTTCTAGGCT	Gapdhs
Gapdhs_P1_7	AGGAGCTGCAGACAGTTGA	Gapdhs
Gapdhs_P1_8	ATTCTCACGGGTGGGGGAG	Gapdhs
Gapdhs_P1_9	CATTCTCACGGGTGGGGGA	Gapdhs
Gapdhs_P1_10	ACATTCTCACGGGTGGGGG	Gapdhs
Gars_P1_1	GCGTCTGCAACCGCAGATT	Gars
Gars_P1_2	GGGTTCTCTGCCGAATCTG	Gars
Gars_P1_3	GCAGATTCGGCAGAGAACC	Gars
Gars_P1_4	AGCAAGTTGGTGCCCTTCC	Gars
Gars_P1_5	GAGCAAGTTGGTGCCCTTC	Gars
Gars_P1_6	GAATCTGCGGTTGCAGACG	Gars
Gars_P1_7	ATTCGGCAGAGAACCCGGA	Gars
Gars_P1_8	TTCGGCAGAGAACCCGGAA	Gars
Gars_P1_9	TCTGCGGTTGCAGACGCGG	Gars
Gars_P1_10	CACACATTTTTGAGCAAGT	Gars
Gart_P1_1	GGGGGTTCCTCCCGCCTTA	Gart
Gart_P1_2	TGGGGGTTCCTCCCGCCTT	Gart
Gart_P1_3	GGGCTCCGACCGCACCCTA	Gart
Gart_P1_4	TTCCTCCCGCCTTAGGGTG	Gart
Gart_P1_5	CTCCGACCGCACCCTAAGG	Gart
Gart_P1_6	TCCGACCGCACCCTAAGGC	Gart
Gart_P1_7	TCCCGCCTTAGGGTGCGGT	Gart
Gart_P1_8	GACCGCACCCTAAGGCGGG	Gart
Gart_P1_9	TCTGAGCCCGGCTAGGCAG	Gart
Gart_P1_10	AAGGCGGGAGGAACCCCCA	Gart
Gas2_P1_1	CTGACATCACAAAAGTTCA	Gas2
Gas2_P1_2	TCACAAAAGTTCATGGTTA	Gas2
Gas2_P1_3	ATTGCTCATTACAATATTG	Gas2
Gas2_P1_4	AAGGCAAATAATTTCTCCT	Gas2
Gas2_P1_5	GTTATTAATTATTAAACCC	Gas2
Gas2_P1_6	TAAGGCAAATAATTTCTCC	Gas2
Gas2_P1_7	GCTCATTACAATATTGTGG	Gas2
Gas2_P1_8	TTAGAGAGCCACATGAATA	Gas2
Gas2_P1_9	ATTATTTGCCTTATTCATG	Gas2
Gas2_P1_10	GATTGTTTCTGTTACCAAG	Gas2
Gas2_P1(D)_1	GGAGGACCAGGCGCGACTG	Gas2
Gas2_P1(D)_2	CGACTGCGGCACGTCGTCT	Gas2
Gas2_P1(D)_3	CAGTCGCGCCTGGTCCTCC	Gas2
Gas2_P1(D)_4	CTGCGGCACGTCGTCTCGG	Gas2
Gas2_P1(D)_5	ACGTCGTCTCGGTGGTCCG	Gas2
Gas2_P1(D)_6	CGTCTCGGTGGTCCGCGGC	Gas2
Gas2_P1(D)_7	TGCCGAGCTTGCTGTTCCC	Gas2
Gas2_P1(D)_8	CTGCCGAGCTTGCTGTTCC	Gas2
Gas2_P1(D)_9	TCGTCTCGGTGGTCCGCGG	Gas2
Gas2_P1(D)_10	GACGTGCCGCAGTCGCGCC	Gas2
Gas7_P1_1	CGCCCGGGAGTCCCTCTGC	Gas7
Gas7_P1_2	TCCCCGGCAGAGGGACTCC	Gas7
Gas7_P1_3	CCCCGGCAGAGGGACTCCC	Gas7
Gas7_P1_4	CCAGCAGCTCTGGGTGGCG	Gas7
Gas7_P1_5	TCCAGCAGCTCTGGGTGGC	Gas7
Gas7_P1_6	TTCCAGCAGCTCTGGGTGG	Gas7
Gas7_P1_7	CCATTCCAGCAGCTCTGGG	Gas7
Gas7_P1_8	TTCCCATTCCAGCAGCTCT	Gas7
Gas7_P1_9	GTTCCCATTCCAGCAGCTC	Gas7
Gas7_P1_10	CCCCGCCACCCAGAGCTGC	Gas7
Gas7_P2_1	AGGAACTGTGCAATGTAGT	Gas7
Gas7_P2_2	GAGGAACTGTGCAATGTAG	Gas7
Gas7_P2_3	GCACGGGAGCAGATTTGGG	Gas7
Gas7_P2_4	CAGGCACGGGAGCAGATTT	Gas7
Gas7_P2_5	ACAGGCACGGGAGCAGATT	Gas7
Gas7_P2_6	GTTGATTTCCCAACAGGCA	Gas7
Gas7_P2_7	TTGATTTCCCAACAGGCAC	Gas7
Gas7_P2_8	GGGCTGTTGATTTCCCAAC	Gas7
Gas7_P2_9	CAGTGATGAGAAAAGCCAC	Gas7
Gas7_P2_10	AATCTGCTCCCGTGCCTGT	Gas7
Gata1_P1_1	CTGCACTGCCCCACCCACT	Gata1
Gata1_P1_2	TGCACTGCCCCACCCACTG	Gata1
Gata1_P1_3	CCTGCACTGCCCCACCCAC	Gata1
Gata1_P1_4	GGAGTGGCTGGTGCCCCAG	Gata1
Gata1_P1_5	GAGTGGCTGGTGCCCCAGT	Gata1
Gata1_P1_6	TGGCTGGTGCCCCAGTGGG	Gata1
Gata1_P1_7	TTCCTCCCCAGGGAGTGGC	Gata1
Gata1_P1_8	CTCTTTCCTCCCCAGGGAG	Gata1
Gata1_P1_9	CCCTCCTCTTTCCTCCCCA	Gata1
Gata1_P1_10	GGGGCACCAGCCACTCCCT	Gata1
Gata2_P1_1	CGCTTTGGCCGCTGGACTT	Gata2
Gata2_P1_2	GGTCATTCCCGAAGTCCAG	Gata2
Gata2_P1_3	GCTTTGGCCGCTGGACTTC	Gata2
Gata2_P1_4	TTGGCTGCTCCCGCCGCTT	Gata2
Gata2_P1_5	CGAAGTCCAGCGGCCAAAG	Gata2
Gata2_P1_6	GCCTAGGAGGCCAGCTTGC	Gata2
Gata2_P1_7	AGCCTAGGAGGCCAGCTTG	Gata2
Gata2_P1_8	AGTCCAGCGGCCAAAGCGG	Gata2
Gata2_P1_9	GTCCAGCGGCCAAAGCGGC	Gata2
Gata2_P1_10	TCGGGAATGACCCGCAAGC	Gata2
Gata2_P2_1	GCTCTGCGCCCTGTCTGCC	Gata2
Gata2_P2_2	GTCTGCCTGGTCCAGCCGC	Gata2
Gata2_P2_3	TCTGCCTGGTCCAGCCGCC	Gata2
Gata2_P2_4	GGCCCAAGCCTGGCCAGCC	Gata2
Gata2_P2_5	GCGGCTGGACCAGGCAGAC	Gata2
Gata2_P2_6	CGGCTGGACCAGGCAGACA	Gata2
Gata2_P2_7	CTGACTAGTGGCCCAAGCC	Gata2
Gata2_P2_8	CAGACAGGGCGCAGAGCCC	Gata2
Gata2_P2_9	GCGCGCCTCGACTGACTAG	Gata2
Gata2_P2_10	ACGCCGCAGGGGGGCAGGA	Gata2
Gata3_P1_1	GAAGTCCTGGAGCGGGTTT	Gata3
Gata3_P1_2	TGAAGTCCTGGAGCGGGTT	Gata3
Gata3_P1_3	GGACACGATCCTCAGCACA	Gata3
Gata3_P1_4	TGGAGGTGAAGTCCTGGAG	Gata3
Gata3_P1_5	TTGCAGTTTCCTTGTGCTG	Gata3
Gata3_P1_6	TGCAACCCAAACCCGCTCC	Gata3
Gata3_P1_7	GGGGGTGGAGGTGAAGTCC	Gata3
Gata3_P1_8	AGCCTGGCGCTGGCAGGAG	Gata3
Gata3_P1_9	GAGCCTGGCGCTGGCAGGA	Gata3
Gata3_P1_10	GGAGCCTGGCGCTGGCAGG	Gata3
Gata3_P2(W)_1	CTCCTACCCCTTTGCAACC	Gata3
Gata3_P2(W)_2	TAGACAGCAGAGCTCTTCC	Gata3
Gata3_P2(W)_3	GTAGACAGCAGAGCTCTTC	Gata3
Gata3_P2(W)_4	GAGCTCTTCCGGGTTGCAA	Gata3
Gata3_P2(W)_5	AGCTCTTCCGGGTTGCAAA	Gata3
Gata3_P2(W)_6	GCTCTTCCGGGTTGCAAAG	Gata3
Gata3_P2(W)_7	TTCCGGGTTGCAAAGGGGT	Gata3
Gata3_P2(W)_8	CGGGTTGCAAAGGGGTAGG	Gata3
Gata3_P2(W)_9	TTGCAAAGGGGTAGGAGGA	Gata3
Gata3_P2(W)_10	TGCAAAGGGGTAGGAGGAG	Gata3
Gata4_P1_1	CACGTGCAAGGGCGGGGGC	Gata4
Gata4_P1_2	TCACGTGCAAGGGCGGGGG	Gata4
Gata4_P1_3	GAGTCACGTGCAAGGGCGG	Gata4
Gata4_P1_4	GGAGTCACGTGCAAGGGCG	Gata4
Gata4_P1_5	GGGAGTCACGTGCAAGGGC	Gata4
Gata4_P1_6	AGGGAGTCACGTGCAAGGG	Gata4
Gata4_P1_7	CCTGCGCTGACTGGCCTAA	Gata4
Gata4_P1_8	GCCTGCGCTGACTGGCCTA	Gata4
Gata4_P1_9	TGGGAAGAGTCCTGCGGGC	Gata4
Gata4_P1_10	CCTTGCACGTGACTCCCTT	Gata4
Gata4_P2(W)_1	AAAGCCAGCCACCAGCCAC	Gata4
Gata4_P2(W)_2	AAAAGCCAGCCACCAGCCA	Gata4
Gata4_P2(W)_3	ATTAATTCAGCGAGTCCCG	Gata4
Gata4_P2(W)_4	ATTCAGCGAGTCCCGTGGC	Gata4
Gata4_P2(W)_5	CAGCGAGTCCCGTGGCTGG	Gata4
Gata4_P2(W)_6	GAGTCCCGTGGCTGGTGGC	Gata4
Gata4_P2(W)_7	TCCACTTCCACACGTACCA	Gata4
Gata4_P2(W)_8	GTGGCTGGCTTTTTCTCCT	Gata4
Gata4_P2(W)_9	GCTGTTATCTAATTCTGAG	Gata4
Gata4_P2(W)_10	CTGTTATCTAATTCTGAGA	Gata4
Gata5_P1_1	CTCCGCTCAGGGTCAGCGC	Gata5
Gata5_P1_2	TCCGCTCAGGGTCAGCGCC	Gata5
Gata5_P1_3	CCGCTCAGGGTCAGCGCCG	Gata5
Gata5_P1_4	CGGTCCCTCCCTCCGCTCA	Gata5
Gata5_P1_5	TCGGTCCCTCCCTCCGCTC	Gata5
Gata5_P1_6	TTCGGGTCACGTGGCCCCG	Gata5
Gata5_P1_7	GGCGCTGACCCTGAGCGGA	Gata5
Gata5_P1_8	GCTGACCCTGAGCGGAGGG	Gata5
Gata5_P1_9	CTGACCCTGAGCGGAGGGA	Gata5
Gata5_P1_10	AGAGCCTGTTCGGGTCACG	Gata5
Gata6_P1_1	CGGCTAGCGCTGTTTGTTT	Gata6
Gata6_P1_2	GGCTAGCGCTGTTTGTTTA	Gata6
Gata6_P1_3	CCCACAGCCTGGCACCCTT	Gata6
Gata6_P1_4	GCGCTGTTTGTTTAGGGCT	Gata6
Gata6_P1_5	AACAAACAGCGCTAGCCGA	Gata6
Gata6_P1_6	ACAAACAGCGCTAGCCGAA	Gata6
Gata6_P1_7	GCGCTAGCCGAAGGGTGCC	Gata6
Gata6_P1_8	GCAGTTCCGACCCACAGCC	Gata6
Gata6_P1_9	TGCAGCCTGCGCTCCTGAT	Gata6
Gata6_P1_10	GCCGAAGGGTGCCAGGCTG	Gata6
Gatb_P1_1	GTTCCGGCAGCCTTTGAAT	Gatb
Gatb_P1_2	TTCCGGCAGCCTTTGAATT	Gatb
Gatb_P1_3	TCCCAGCAACCCAATTCAA	Gatb
Gatb_P1_4	AGCCTTTGAATTGGGTTGC	Gatb
Gatb_P1_5	GCCTTTGAATTGGGTTGCT	Gatb
Gatb_P1_6	AACCCAATTCAAAGGCTGC	Gatb
Gatb_P1_7	CCCCTCCCTAACAAAGTTC	Gatb
Gatb_P1_8	GCTGGGAACAGTAGTCTTC	Gatb
Gatb_P1_9	AGGCTGCCGGAACTTTGTT	Gatb
Gatb_P1_10	AACCCGTGTAGCTCTTGAC	Gatb
Gatm_P1_1	GTCCGTGGGTCACGTCCCG	Gatm
Gatm_P1_2	CGTCCGTGGGTCACGTCCC	Gatm
Gatm_P1_3	AAAAAAAAAGGGCCAGCCC	Gatm
Gatm_P1_4	GCGTCCGTGGGTCACGTCC	Gatm
Gatm_P1_5	AAAAAAAAGGGCCAGCCCC	Gatm
Gatm_P1_6	AGGTGGCCTCGGCGTCCGT	Gatm
Gatm_P1_7	CAGGTGGCCTCGGCGTCCG	Gatm
Gatm_P1_8	AGCCCCGGGACGTGACCCA	Gatm
Gatm_P1_9	TGACCTGAGCCAGTACGGG	Gatm
Gatm_P1_10	CGCTGACCTGAGCCAGTAC	Gatm
Gba_P1_1	GGCCTCCCCAAAATTCACA	Gba
Gba_P1_2	AGGCCTCCCCAAAATTCAC	Gba
Gba_P1_3	TGGGCAGTTGGGCTCTTCT	Gba
Gba_P1_4	TTGCATACCCTGTGAATTT	Gba
Gba_P1_5	TGCATACCCTGTGAATTTT	Gba
Gba_P1_6	GCATACCCTGTGAATTTTG	Gba
Gba_P1_7	ATATTTGTAATGGGCAGTT	Gba
Gba_P1_8	CATATTTGTAATGGGCAGT	Gba
Gba_P1_9	CCTAAAGGTGTCATCCTTT	Gba
Gba_P1_10	TCGAAGCCATATTTGTAAT	Gba
Gba2_P1_1	CTCCGAGCCGGTCTCGCAG	Gba2
Gba2_P1_2	GCTCCGAGCCGGTCTCGCA	Gba2
Gba2_P1_3	TCGCAGGGGCGGGTAGGTG	Gba2
Gba2_P1_4	AGCTCCGAGCCGGTCTCGC	Gba2
Gba2_P1_5	CTCAGATTCTTACGCATGG	Gba2
Gba2_P1_6	CTACCCGCCCCTGCGAGAC	Gba2
Gba2_P1_7	AAACTCAGATTCTTACGCA	Gba2
Gba2_P1_8	ATGCCACCGAGCTCCGAGC	Gba2
Gba2_P1_9	GCGAGACCGGCTCGGAGCT	Gba2
Gba2_P1_10	AGACCGGCTCGGAGCTCGG	Gba2
Gbe1_P1_1	GGCCAGCCAGCACAGTTCA	Gbe1
Gbe1_P1_2	TGGCCAGCCAGCACAGTTC	Gbe1
Gbe1_P1_3	CAGCACAGTTCAGGGCTCC	Gbe1
Gbe1_P1_4	AGCACAGTTCAGGGCTCCA	Gbe1
Gbe1_P1_5	GCACAGTTCAGGGCTCCAG	Gbe1
Gbe1_P1_6	AGTTCAGGGCTCCAGGGGC	Gbe1
Gbe1_P1_7	GGTGAGACCCGCCTCCCGG	Gbe1
Gbe1_P1_8	AACTGTGCTGGCTGGCCAC	Gbe1
Gbe1_P1_9	ACTGGTGAGACCCGCCTCC	Gbe1
Gbe1_P1_10	ACTGTGCTGGCTGGCCACC	Gbe1
Gbgt1_P1_1	GTGTGCTGGGTTGGGCCTG	Gbgt1
Gbgt1_P1_2	TGTGCTGGGTTGGGCCTGG	Gbgt1
Gbgt1_P1_3	TCCTGCTGTGTGCTGGGTT	Gbgt1
Gbgt1_P1_4	ATCCTGCTGTGTGCTGGGT	Gbgt1
Gbgt1_P1_5	AGGAATCCTGCTGTGTGCT	Gbgt1
Gbgt1_P1_6	GGGCCTGGGGGTTGTGCTC	Gbgt1
Gbgt1_P1_7	CAGGAATCCTGCTGTGTGC	Gbgt1
Gbgt1_P1_8	GGCCTGGGGGTTGTGCTCT	Gbgt1
Gbgt1_P1_9	CAGCCCAGAAAACAGGAAC	Gbgt1
Gbgt1_P1_10	TTGCTCCGCCCCAAGGACC	Gbgt1
Gbp2_P1_1	AACCAGCACTGCAGGAATG	Gbp2
Gbp2_P1_2	ACCAGCACTGCAGGAATGA	Gbp2
Gbp2_P1_3	CCAGCACTGCAGGAATGAG	Gbp2
Gbp2_P1_4	ATGACTCAACCAGCACTGC	Gbp2
Gbp2_P1_5	GGAATGAGGGGTTTGCTCA	Gbp2
Gbp2_P1_6	GAATGAGGGGTTTGCTCAT	Gbp2
Gbp2_P1_7	TGAGGGGTTTGCTCATGGG	Gbp2
Gbp2_P1_8	GGGGTTTGCTCATGGGAGG	Gbp2
Gbp2_P1_9	GGGTTTGCTCATGGGAGGA	Gbp2
Gbp2_P1_10	CTCATGGGAGGAGGGTCTC	Gbp2
Gbp2b_P1_1	TAGCAAAAATTTTCTGCTG	Gbp2b
Gbp2b_P1_2	CACCAGCCACTGATGATTT	Gbp2b
Gbp2b_P1_3	AGTAGTCCTAAATCATCAG	Gbp2b
Gbp2b_P1_4	AAAATTTTTGCTAATGCTC	Gbp2b
Gbp2b_P1_5	GTCCTAAATCATCAGTGGC	Gbp2b
Gbp2b_P1_6	GTCCCTCCAATTTCTGGGG	Gbp2b
Gbp2b_P1_7	ATTGTCCCTCCAATTTCTG	Gbp2b
Gbp2b_P1_8	TATTGTCCCTCCAATTTCT	Gbp2b
Gbp2b_P1_9	TTATTGTCCCTCCAATTTC	Gbp2b
Gbp2b_P1_10	TCTGGACCGCCCCAGAAAT	Gbp2b
Gbp2b_P1(D)_1	GAGAGATGGAAGAGAGGTC	Gbp2b
Gbp2b_P1(D)_2	GGAAAGCAAGCAGGAGAGA	Gbp2b
Gbp2b_P1(D)_3	AAAAGCCTGGAAAGCAAGC	Gbp2b
Gbp2b_P1(D)_4	ATCTTAGCTTAAATTCTCA	Gbp2b
Gbp2b_P1(D)_5	TGGATCCAACAGAAAAGCC	Gbp2b
Gbp2b_P1(D)_6	TCTCTCCTGCTTGCTTTCC	Gbp2b
Gbp2b_P1(D)_7	AGCAGGAGAGATGGAAGAG	Gbp2b
Gbp2b_P1(D)_8	GCTTTCCAGGCTTTTCTGT	Gbp2b
Gbp2b_P1(D)_9	TTGGTGTGAGACTGTACAG	Gbp2b
Gbp2b_P1(D)_10	CACCACATCCAGATCCCCT	Gbp2b
Gbx2_P1_1	GGGAAGGCGGGGCGAAATT	Gbx2
Gbx2_P1_2	GGAAGGCGGGGCGAAATTA	Gbx2
Gbx2_P1_3	TGCTATTCAGGGGAAGGCG	Gbx2
Gbx2_P1_4	TTGCTATTCAGGGGAAGGC	Gbx2
Gbx2_P1_5	TTTGCTATTCAGGGGAAGG	Gbx2
Gbx2_P1_6	CTATTTGCTATTCAGGGGA	Gbx2
Gbx2_P1_7	GCGGCCCGCCTGGGTGAAG	Gbx2
Gbx2_P1_8	TGCGGCCCGCCTGGGTGAA	Gbx2
Gbx2_P1_9	ACTCCTATTTGCTATTCAG	Gbx2
Gbx2_P1_10	AACTCCTATTTGCTATTCA	Gbx2
Gcat_P1_1	CGCTGTCAGGCTCCGCCCG	Gcat
Gcat_P1_2	GGATGGGAGACTCCACCCG	Gcat
Gcat_P1_3	GATGGGAGACTCCACCCGC	Gcat
Gcat_P1_4	GGGAGACTCCACCCGCGGG	Gcat
Gcat_P1_5	GAGCTCACTTTAAAAGGAT	Gcat
Gcat_P1_6	GGAGCTCACTTTAAAAGGA	Gcat
Gcat_P1_7	TTGGCGGGCCGACGCTGTC	Gcat
Gcat_P1_8	AACAGGAGCTCACTTTAAA	Gcat
Gcat_P1_9	GGGCGGAGCCTGACAGCGT	Gcat
Gcat_P1_10	AAATCAATCCTTTCTTGGC	Gcat
Gcdh_P1_1	CAAAACCAGGCAGCTGCCT	Gcdh
Gcdh_P1_2	CTGCCTTTTAAAAGAGCCA	Gcdh
Gcdh_P1_3	CTGCCTTGGCTCTTTTAAA	Gcdh
Gcdh_P1_4	AGAACCCGCTTGCAAAACC	Gcdh
Gcdh_P1_5	AAGAGCCAAGGCAGCTGCC	Gcdh
Gcdh_P1_6	CAGAACACCGCCTCCTCTG	Gcdh
Gcdh_P1_7	TTAAAAGGCAGAGCCACAG	Gcdh
Gcdh_P1_8	AAAGGCAGAGCCACAGAGG	Gcdh
Gcdh_P1_9	GGCAGAGCCACAGAGGAGG	Gcdh
Gcdh_P1_10	CACAGAGGAGGCGGTGTTC	Gcdh
Gch1_P1_1	AGGGGCCACCCAGGAGGGC	Gch1
Gch1_P1_2	TAGGGGCCACCCAGGAGGG	Gch1
Gch1_P1_3	CCCAGGAGGGCGGGGCTCA	Gch1
Gch1_P1_4	GTTTAGGGGCCACCCAGGA	Gch1
Gch1_P1_5	GGTTTAGGGGCCACCCAGG	Gch1
Gch1_P1_6	TGTAACTGCGGGGGTTTAG	Gch1
Gch1_P1_7	GTGTAACTGCGGGGGTTTA	Gch1
Gch1_P1_8	GCCGGAGCCTCTTGCGTCA	Gch1
Gch1_P1_9	TGTGTAACTGCGGGGGTTT	Gch1
Gch1_P1_10	TTGTCTTGTGTAACTGCGG	Gch1
Gckr_P1_1	AAGCCCCGGCGACAGGAAC	Gckr
Gckr_P1_2	GAAGCCCCGGCGACAGGAA	Gckr
Gckr_P1_3	AGGAACGGGTGTTGAAGAG	Gckr
Gckr_P1_4	GGAACGGGTGTTGAAGAGA	Gckr
Gckr_P1_5	GAACGGGTGTTGAAGAGAG	Gckr
Gckr_P1_6	GTGTTGAAGAGAGGGGCGT	Gckr
Gckr_P1_7	CAACACCCGTTCCTGTCGC	Gckr
Gckr_P1_8	TGTTGAAGAGAGGGGCGTA	Gckr
Gckr_P1_9	AACACCCGTTCCTGTCGCC	Gckr
Gckr_P1_10	GTTGAAGAGAGGGGCGTAG	Gckr
Gclc_P1_1	TGAGGCCGAGGGTGTCCGC	Gclc
Gclc_P1_2	GAGGCCGAGGGTGTCCGCG	Gclc
Gclc_P1_3	GCGGGGCTGTCTGCGAATA	Gclc
Gclc_P1_4	AGGTCGTGGGTGGGGCCTG	Gclc
Gclc_P1_5	CTGAGGCCGAGGGTGTCCG	Gclc
Gclc_P1_6	CAGGTCGTGGGTGGGGCCT	Gclc
Gclc_P1_7	AGGCCGAGGGTGTCCGCGG	Gclc
Gclc_P1_8	GGCCGAGGGTGTCCGCGGG	Gclc
Gclc_P1_9	GCCGAGGGTGTCCGCGGGG	Gclc
Gclc_P1_10	GAGGGTGTCCGCGGGGGGG	Gclc
Gclm_P1_1	CCGTTACTCGTCCCGCGGC	Gclm
Gclm_P1_2	ACCGTTACTCGTCCCGCGG	Gclm
Gclm_P1_3	GTAACCGTTACTCGTCCCG	Gclm
Gclm_P1_4	CCCGCCGCGGGACGAGTAA	Gclm
Gclm_P1_5	CGGTTACGAAGCACTTTCT	Gclm
Gclm_P1_6	GGTTACGAAGCACTTTCTC	Gclm
Gclm_P1_7	ACTCGTCCCGCGGCGGGCC	Gclm
Gclm_P1_8	CTCGTCCCGCGGCGGGCCA	Gclm
Gclm_P1_9	TCGTCCCGCGGCGGGCCAG	Gclm
Gclm_P1_10	CCCGCGGCGGGCCAGGGGC	Gclm
Gcm1_P1_1	CTTTCAGCCAGGGACAGGT	Gcm1
Gcm1_P1_2	TAGCACCCTGAGAAGAGCT	Gcm1
Gcm1_P1_3	CTAGCACCCTGAGAAGAGC	Gcm1
Gcm1_P1_4	GATGCTTTCAGCCAGGGAC	Gcm1
Gcm1_P1_5	ATCAAGATGCTTTCAGCCA	Gcm1
Gcm1_P1_6	GGCTGCTCCTACCTGTCCC	Gcm1
Gcm1_P1_7	AATCAAGATGCTTTCAGCC	Gcm1
Gcm1_P1_8	GAGCAGCCCAGCTCTTCTC	Gcm1
Gcm1_P1_9	AGCAGCCCAGCTCTTCTCA	Gcm1
Gcm1_P1_10	CCATAGAATATTCATCACA	Gcm1
Gcm2_P1_1	ATGACAGGGCACCCACTGC	Gcm2
Gcm2_P1_2	AGCACCTCAGCCAATGACA	Gcm2
Gcm2_P1_3	CAGCACCTCAGCCAATGAC	Gcm2
Gcm2_P1_4	GCAGTGGGTGCCCTGTCAT	Gcm2
Gcm2_P1_5	GAGAGAGAGAGCCTGCAGT	Gcm2
Gcm2_P1_6	AGAGAGAGAGAGCCTGCAG	Gcm2
Gcm2_P1_7	GGTGCCCTGTCATTGGCTG	Gcm2
Gcm2_P1_8	AAAGGTGCTTCTGTTCAGA	Gcm2
Gcm2_P1_9	TAAAGGTGCTTCTGTTCAG	Gcm2
Gcm2_P1_10	TCTGTACAAACCTGCTTAA	Gcm2
Gcm2_P1(D)_1	AGGTAAGTGAAAGAGGAAG	Gcm2
Gcm2_P1(D)_2	AGAAGGAGGTAAGTGAAAG	Gcm2
Gcm2_P1(D)_3	GGAGGGGGGAGGAAATAGG	Gcm2
Gcm2_P1(D)_4	GGGGGAGGAAATAGGAGGG	Gcm2
Gcm2_P1(D)_5	TCTTTTCCAAGTGAGAAGG	Gcm2
Gcm2_P1(D)_6	GACTCTTTTCCAAGTGAGA	Gcm2
Gcm2_P1(D)_7	GAGGGGGGAGGAAATAGGA	Gcm2
Gcm2_P1(D)_8	GAGGAAATAGGAGGGAGGG	Gcm2
Gcm2_P1(D)_9	GGAGGAGGGGGGAGGAAAT	Gcm2
Gcm2_P1(D)_10	GGGGAGGAAATAGGAGGGA	Gcm2
Gcn1_P1_1	GCTCTGCAGCCCCTGGGCG	Gcn1
Gcn1_P1_2	TCGAGGAGATCCCGCGCCC	Gcn1
Gcn1_P1_3	GGTCGTGCTCTGCAGCCCC	Gcn1
Gcn1_P1_4	CGAGGAGATCCCGCGCCCA	Gcn1
Gcn1_P1_5	TCCGGGGGAGGCCGAATCG	Gcn1
Gcn1_P1_6	GCGCGGGATCTCCTCGATT	Gcn1
Gcn1_P1_7	GCTGCAGGGCGCTGTCCGG	Gcn1
Gcn1_P1_8	GGCTGCAGAGCACGACCTG	Gcn1
Gcn1_P1_9	TCCTCGATTCGGCCTCCCC	Gcn1
Gcn1_P1_10	GAGCTGCAGGGCGCTGTCC	Gcn1
Gcnt3_P1_1	AATAGGAACTGAGAGATCC	Gcnt3
Gcnt3_P1_2	TGCATACCAAAGTCCATGC	Gcnt3
Gcnt3_P1_3	GAGATCCTGGAGGCCAGCA	Gcnt3
Gcnt3_P1_4	TCTGAAATGTCTAACAAAT	Gcnt3
Gcnt3_P1_5	CGCCAATCACATAGACCCG	Gcnt3
Gcnt3_P1_6	GGACTTTGGTATGCAGCCT	Gcnt3
Gcnt3_P1_7	GACTTTGGTATGCAGCCTC	Gcnt3
Gcnt3_P1_8	AGGAACTGAGAGATCCTGG	Gcnt3
Gcnt3_P1_9	AGCCTCGGGTCTATGTGAT	Gcnt3
Gcnt3_P1_10	GGGAAAGTGAGAAGAGCTA	Gcnt3
Gcsh_P1_1	ATGCACACGCCCCTCGCGC	Gcsh
Gcsh_P1_2	CATGCACACGCCCCTCGCG	Gcsh
Gcsh_P1_3	GGATAGGACAACCCGCGCG	Gcsh
Gcsh_P1_4	GATAGGACAACCCGCGCGA	Gcsh
Gcsh_P1_5	ATAGGACAACCCGCGCGAG	Gcsh
Gcsh_P1_6	TGAAGGTTCCACTTCGGAT	Gcsh
Gcsh_P1_7	CATCTTGAAGGTTCCACTT	Gcsh
Gcsh_P1_8	CGGGTTGTCCTATCCGAAG	Gcsh
Gcsh_P1_9	CGCGAGGGGCGTGTGCATG	Gcsh
Gcsh_P1_10	GAGGGGCGTGTGCATGTGG	Gcsh
Gda_P1_1	GAGGAAAGCCACACCCCAA	Gda
Gda_P1_2	GGAGGAAAGCCACACCCCA	Gda
Gda_P1_3	AGCCACACCCCAAGGGAGC	Gda
Gda_P1_4	AGTTGGCTCCAGCTCCCTT	Gda
Gda_P1_5	GTTGGCTCCAGCTCCCTTG	Gda
Gda_P1_6	CTCCAGCTCCCTTGGGGTG	Gda
Gda_P1_7	GGAGCTGGAGCCAACTCAG	Gda
Gda_P1_8	AACCAACGCAGGGGTGGGG	Gda
Gda_P1_9	CAAAACCAACGCAGGGGTG	Gda
Gda_P1_10	CCAAAACCAACGCAGGGGT	Gda
Gdap1_P1_1	TCTCACAGATGATCTCTTA	Gdap1
Gdap1_P1_2	CTCACAGATGATCTCTTAA	Gdap1
Gdap1_P1_3	TGTGCTGCCTAGTCGGCTG	Gdap1
Gdap1_P1_4	GGATGCTGTGCTGCCTAGT	Gdap1
Gdap1_P1_5	TTAAGGGCCTCAGCCGACT	Gdap1
Gdap1_P1_6	GATCATCTGTGAGATGTAA	Gdap1
Gdap1_P1_7	ATCATCTGTGAGATGTAAT	Gdap1
Gdap1_P1_8	CTAGGCAGCACAGCATCCT	Gdap1
Gdap1_P1_9	ATGTAATGGGATGACTTTT	Gdap1
Gdap1_P1_10	TAGGCAGCACAGCATCCTT	Gdap1
Gde1_P1_1	GGAACCCAGGCCTGGGGCA	Gde1
Gde1_P1_2	GAACCCAGGCCTGGGGCAA	Gde1
Gde1_P1_3	CCCTTGGAACCCAGGCCTG	Gde1
Gde1_P1_4	GCCCTTGGAACCCAGGCCT	Gde1
Gde1_P1_5	CGCCCTTGGAACCCAGGCC	Gde1
Gde1_P1_6	AGGAGCAGGCCCTTGCCCC	Gde1
Gde1_P1_7	CTGTCATGGCAACAGGAGC	Gde1
Gde1_P1_8	CGAAGCGCCCTTGGAACCC	Gde1
Gde1_P1_9	AGGCCCTTGCCCCAGGCCT	Gde1
Gde1_P1_10	GAACCGCTGTCATGGCAAC	Gde1
Gdi1_P1_1	CATTTCCTTGCTTGTTTTC	Gdi1
Gdi1_P1_2	ATTTCCTTGCTTGTTTTCT	Gdi1
Gdi1_P1_3	CCCTCCCAGAAAACAAGCA	Gdi1
Gdi1_P1_4	CAAGCAAGGAAATGATGAC	Gdi1
Gdi1_P1_5	CAAGGAAATGATGACTGGT	Gdi1
Gdi1_P1_6	TGGGAGGGCTTCTGTCACC	Gdi1
Gdi1_P1_7	CATTCTGGTGCTGGGACCC	Gdi1
Gdi1_P1_8	GGGAGGGCTTCTGTCACCT	Gdi1
Gdi1_P1_9	AAGGAAATGATGACTGGTT	Gdi1
Gdi1_P1_10	GAAATGATGACTGGTTGGG	Gdi1
Gdi2_P1_1	GACGGCGCCGTCAGTCAAG	Gdi2
Gdi2_P1_2	CGACGGCGCCGTCAGTCAA	Gdi2
Gdi2_P1_3	CCGACGGCGCCGTCAGTCA	Gdi2
Gdi2_P1_4	GGGGATCCTGCTCTCTCAT	Gdi2
Gdi2_P1_5	GGGGGGAGAGGTGGGGTTA	Gdi2
Gdi2_P1_6	CCTTGACTGACGGCGCCGT	Gdi2
Gdi2_P1_7	AACGAGGGGGGGAGAGGTG	Gdi2
Gdi2_P1_8	GAACGAGGGGGGGAGAGGT	Gdi2
Gdi2_P1_9	AGGGGAACGAGGGGGGGAG	Gdi2
Gdi2_P1_10	GCAGGATCCCCTTGACTGA	Gdi2
Gem_P1_1	AGTAACTGATTTAGCCAAG	Gem
Gem_P1_2	AAACTGAGTTGCAGCCACT	Gem
Gem_P1_3	GTGACGTCAGCGCTCCCGC	Gem
Gem_P1_4	TGACGTCAGCGCTCCCGCC	Gem
Gem_P1_5	CAGCGCTCCCGCCGGGAGG	Gem
Gem_P1_6	TCAGCGCTCCCGCCGGGAG	Gem
Gem_P1_7	GTCAGCGCTCCCGCCGGGA	Gem
Gem_P1_8	CTGCAGAGCCGCCCCCTCC	Gem
Gem_P1_9	AGAGCCGCCCCCTCCCGGC	Gem
Gem_P1_10	CGCTCCCGCCGGGAGGGGG	Gem
Gfer_P1_1	GGAGCGGGAACCGCAGCCC	Gfer
Gfer_P1_2	AGGAGCGGGAACCGCAGCC	Gfer
Gfer_P1_3	GCTGGGCTCAGGCCGGGGC	Gfer
Gfer_P1_4	CTCAGGCCGGGGCAGGAGG	Gfer
Gfer_P1_5	TCAGGCCGGGGCAGGAGGC	Gfer
Gfer_P1_6	CAGGCCGGGGCAGGAGGCG	Gfer
Gfer_P1_7	CCGGGGCTGGGCTCAGGCC	Gfer
Gfer_P1_8	GGAACCGCAGCCCGGGGCT	Gfer
Gfer_P1_9	TGAGCCCAGCCCCGGGCTG	Gfer
Gfer_P1_10	GGGCTCAGGCCGGGGCAGG	Gfer
Gfm1_P1_1	GAAAGCGTAGTTTATGCAG	Gfm1
Gfm1_P1_2	TTATGCAGAGGATTGTCAC	Gfm1
Gfm1_P1_3	TATGCAGAGGATTGTCACA	Gfm1
Gfm1_P1_4	GCAGAGGATTGTCACAGGG	Gfm1
Gfm1_P1_5	GCGCCCTCTCCTGGTCAGG	Gfm1
Gfm1_P1_6	ACGCTTTCTCCTCCTGACC	Gfm1
Gfm1_P1_7	CAGGGAGGTGTCATTACTA	Gfm1
Gfm1_P1_8	GGAGGTGTCATTACTACGG	Gfm1
Gfm1_P1_9	TTCTCCTCCTGACCAGGAG	Gfm1
Gfm1_P1_10	TCTCCTCCTGACCAGGAGA	Gfm1
Gfm2_P1_1	CTCCACTCGGCCTTCTTAA	Gfm2
Gfm2_P1_2	AAAGGGTAGTCCTTTAAGA	Gfm2
Gfm2_P1_3	GCGGCGCTTGCGCTCCACT	Gfm2
Gfm2_P1_4	GTCCTTTAAGAAGGCCGAG	Gfm2
Gfm2_P1_5	ACGTCACGGAACTGCTGTG	Gfm2
Gfm2_P1_6	TAGGAACGGAAAGACGTCA	Gfm2
Gfm2_P1_7	CCGCCCATCTGCCTAGGAA	Gfm2
Gfm2_P1_8	AATTTCCGCCCATCTGCCT	Gfm2
Gfm2_P1_9	GTGACGTCTTTCCGTTCCT	Gfm2
Gfm2_P1_10	CTTTCCGTTCCTAGGCAGA	Gfm2
Gfod1_P1_1	CAACGAGTGCCTTGGGCGG	Gfod1
Gfod1_P1_2	GCCTTGGGCGGCGGAGACA	Gfod1
Gfod1_P1_3	CCTTGGGCGGCGGAGACAA	Gfod1
Gfod1_P1_4	GCGCAACGAGTGCCTTGGG	Gfod1
Gfod1_P1_5	TGGGCGGCGGAGACAAGGG	Gfod1
Gfod1_P1_6	GGGCGGCGGAGACAAGGGC	Gfod1
Gfod1_P1_7	TGAGCGCAACGAGTGCCTT	Gfod1
Gfod1_P1_8	CTGAGCGCAACGAGTGCCT	Gfod1
Gfod1_P1_9	CCCTTGTCTCCGCCGCCCA	Gfod1
Gfod1_P1_10	CAAGGGCGGGGGCGACGCT	Gfod1
Gfpt1_P1_1	AGAGCTGCGGGTAGCGACG	Gfpt1
Gfpt1_P1_2	CTGCGGGTAGCGACGTGGC	Gfpt1
Gfpt1_P1_3	TGCGGGTAGCGACGTGGCA	Gfpt1
Gfpt1_P1_4	GCGGGTAGCGACGTGGCAG	Gfpt1
Gfpt1_P1_5	TCTGCGTCTGCGCGCTGGG	Gfpt1
Gfpt1_P1_6	CTGCGTCTGCGCGCTGGGC	Gfpt1
Gfpt1_P1_7	AGGAACCTAAAGCGGATGC	Gfpt1
Gfpt1_P1_8	CGGCTCCAGGAACCTAAAG	Gfpt1
Gfpt1_P1_9	GCGCGCAGACGCAGAGCTG	Gfpt1
Gfpt1_P1_10	AGCTCTGCGTCTGCGCGCT	Gfpt1
Gfpt2_P1_1	CTTGCTCCTTATTGGTTTC	Gfpt2
Gfpt2_P1_2	CCGCCTGCTTGCTCCTTAT	Gfpt2
Gfpt2_P1_3	CTGGTTGTCGTGACAACAG	Gfpt2
Gfpt2_P1_4	TGGTTGTCGTGACAACAGC	Gfpt2
Gfpt2_P1_5	GGTTGTCGTGACAACAGCG	Gfpt2
Gfpt2_P1_6	GTTGTCGTGACAACAGCGG	Gfpt2
Gfpt2_P1_7	CGACAACCAGAAACCAATA	Gfpt2
Gfpt2_P1_8	TTGTCGTGACAACAGCGGG	Gfpt2
Gfpt2_P1_9	CCCTTACCCTGAGTCTTGG	Gfpt2
Gfpt2_P1_10	ACCCCTTACCCTGAGTCTT	Gfpt2
Ggcx_P1_1	AGCATAGGGGGCGTGGGCT	Ggcx
Ggcx_P1_2	ACTGAAGCATAGGGGGCGT	Ggcx
Ggcx_P1_3	CACTGAAGCATAGGGGGCG	Ggcx
Ggcx_P1_4	GGGCGTGGGCTAGGAGTGT	Ggcx
Ggcx_P1_5	CCCCGCACTGAAGCATAGG	Ggcx
Ggcx_P1_6	CGTGGGCTAGGAGTGTGGG	Ggcx
Ggcx_P1_7	GCCCCGCACTGAAGCATAG	Ggcx
Ggcx_P1_8	GTGGGCTAGGAGTGTGGGC	Ggcx
Ggcx_P1_9	GGCCCCGCACTGAAGCATA	Ggcx
Ggcx_P1_10	TGGGCTAGGAGTGTGGGCG	Ggcx
Ggps1_P1_1	AGGCCAATCGGTAAACTGA	Ggps1
Ggps1_P1_2	TCCAGTCTTCTAGGCCAAT	Ggps1
Ggps1_P1_3	CAAGTGGGCATTGCGGTCT	Ggps1
Ggps1_P1_4	TGTCCGTCAGTTTACCGAT	Ggps1
Ggps1_P1_5	CGCAGGCAAGTGGGCATTG	Ggps1
Ggps1_P1_6	AATTGTAGTCCAGTCTTCT	Ggps1
Ggps1_P1_7	TCGTCGAACGCAGGCAAGT	Ggps1
Ggps1_P1_8	CTCGTCGAACGCAGGCAAG	Ggps1
Ggps1_P1_9	ACCGATTGGCCTAGAAGAC	Ggps1
Ggps1_P1_10	CCCCTCTCTCGTCGAACGC	Ggps1
Ggt6_P1_1	CGAACAGCTTGGGGGGTGA	Ggt6
Ggt6_P1_2	GCGAACAGCTTGGGGGGTG	Ggt6
Ggt6_P1_3	CACATGACACATCCAGGGA	Ggt6
Ggt6_P1_4	ATCTGGCGAACAGCTTGGG	Ggt6
Ggt6_P1_5	AATCTGGCGAACAGCTTGG	Ggt6
Ggt6_P1_6	AAGCCACATGACACATCCA	Ggt6
Ggt6_P1_7	AAATCTGGCGAACAGCTTG	Ggt6
Ggt6_P1_8	GGGGGGTGAGGGCCATCCC	Ggt6
Ggt6_P1_9	AAAGCCACATGACACATCC	Ggt6
Ggt6_P1_10	GAAATCTGGCGAACAGCTT	Ggt6
Gk5_P1_1	CGGGGCGGGGTCTTGTGAA	Gk5
Gk5_P1_2	GCGGGGCGGGGTCTTGTGA	Gk5
Gk5_P1_3	TCCCGCCCCTCGACGAGTT	Gk5
Gk5_P1_4	GGGGCTGAACGAGGCGGGG	Gk5
Gk5_P1_5	GGCGGAGCCTAACTCGTCG	Gk5
Gk5_P1_6	GAAGGGGCTGAACGAGGCG	Gk5
Gk5_P1_7	GCGGAGCCTAACTCGTCGA	Gk5
Gk5_P1_8	CGAAGGGGCTGAACGAGGC	Gk5
Gk5_P1_9	CCGAAGGGGCTGAACGAGG	Gk5
Gk5_P1_10	CGGAGCCTAACTCGTCGAG	Gk5
Gkap1_P1_1	GCGCGGGACTTCTTTGCCG	Gkap1
Gkap1_P1_2	CGCGGGACTTCTTTGCCGA	Gkap1
Gkap1_P1_3	TTTGCCGAGGGTCGCAGCG	Gkap1
Gkap1_P1_4	GCAAAGAAGTCCCGCGCGC	Gkap1
Gkap1_P1_5	AGAAGTCCCGCGCGCCGGC	Gkap1
Gkap1_P1_6	GGACGCTGACGCCGAGGAG	Gkap1
Gkap1_P1_7	TCCCCCGCGGACCTCTCCT	Gkap1
Gkap1_P1_8	TCCGCCGCGCTGCGACCCT	Gkap1
Gkap1_P1_9	GCCTGGCGCCCGCCGTGGC	Gkap1
Gkap1_P1_10	GCAAGCCTGGCGCCCGCCG	Gkap1
Gla_P1_1	CATCGTTTCTCAGGCAACT	Gla
Gla_P1_2	AATGACATCATCGTTTCTC	Gla
Gla_P1_3	GGTTCATTTTTGGAGATAA	Gla
Gla_P1_4	CTGTTCATTGGTTCATTTT	Gla
Gla_P1_5	GAGAAACGATGATGTCATT	Gla
Gla_P1_6	TTCTTACCTGACTGTTCAT	Gla
Gla_P1_7	AATGAACCAATGAACAGTC	Gla
Gla_P1_8	GGAGTAGCTCATTGCTGAT	Gla
Gla_P1_9	AGGTAAGAAACGCATGTAT	Gla
Gla_P1_10	TGCTGATTGGTCCGCCCCG	Gla
Glb1_P1_1	CAGCTGCTTCTGAGTCACG	Glb1
Glb1_P1_2	GTGGAGGTCCAGCCTCTGT	Glb1
Glb1_P1_3	TGAGTCACGTGGCCTACAG	Glb1
Glb1_P1_4	TCACGTGGCCTACAGAGGC	Glb1
Glb1_P1_5	GGCTCTGTGCTGCGAGTGG	Glb1
Glb1_P1_6	CGTGACTCAGAAGCAGCTG	Glb1
Glb1_P1_7	CGAGGCTCTGTGCTGCGAG	Glb1
Glb1_P1_8	CGGAAGGAAACACAGTTGT	Glb1
Glb1_P1_9	CCGGAAGGAAACACAGTTG	Glb1
Glb1_P1_10	CACTCGCAGCACAGAGCCT	Glb1
Glce_P1_1	AGGCCATGCCGGGGAGGAG	Glce
Glce_P1_2	GGCCATGCCGGGGAGGAGA	Glce
Glce_P1_3	AAGGGGCGAGGCCATGCCG	Glce
Glce_P1_4	TAAGGGGCGAGGCCATGCC	Glce
Glce_P1_5	GTAAGGGGCGAGGCCATGC	Glce
Glce_P1_6	CATGCCGGGGAGGAGAGGG	Glce
Glce_P1_7	ATGCCGGGGAGGAGAGGGC	Glce
Glce_P1_8	CCAGCCACGGTAAGGGGCG	Glce
Glce_P1_9	GAGATCCCAGCCACGGTAA	Glce
Glce_P1_10	CGAGATCCCAGCCACGGTA	Glce
Gldc_P1_1	AAGGAGGAGAGAGAAAGGG	Gldc
Gldc_P1_2	GGAATGGGTTGCAGGGCGG	Gldc
Gldc_P1_3	GGGAATGGGTTGCAGGGCG	Gldc
Gldc_P1_4	TGGGAATGGGTTGCAGGGC	Gldc
Gldc_P1_5	ATGGGAATGGGTTGCAGGG	Gldc
Gldc_P1_6	CCAATGGGAATGGGTTGCA	Gldc
Gldc_P1_7	GCCAATGGGAATGGGTTGC	Gldc
Gldc_P1_8	ACCTTTAGCCAATGGGAAT	Gldc
Gldc_P1_9	AACCTTTAGCCAATGGGAA	Gldc
Gldc_P1_10	TGGGAGGAGGTGGGAGACA	Gldc
Gli1_P1_1	CCACCAAGAGCAGCGTGTT	Gli1
Gli1_P1_2	CACCAAGAGCAGCGTGTTC	Gli1
Gli1_P1_3	CGCCCGAACACGCTGCTCT	Gli1
Gli1_P1_4	CAAGAGCAGCGTGTTCGGG	Gli1
Gli1_P1_5	CCGAACACGCTGCTCTTGG	Gli1
Gli1_P1_6	AAGAGCAGCGTGTTCGGGC	Gli1
Gli1_P1_7	AGAGCAGCGTGTTCGGGCG	Gli1
Gli1_P1_8	GAGCAGCGTGTTCGGGCGG	Gli1
Gli1_P1_9	AGCAGCGTGTTCGGGCGGG	Gli1
Gli1_P1_10	GCAGCGTGTTCGGGCGGGG	Gli1
Gli2_P1_1	CCAGGCCAGCAGCTCCGGG	Gli2
Gli2_P1_2	GCGTAGCATCGCAGCCGCC	Gli2
Gli2_P1_3	ACACCAGGCCAGCAGCTCC	Gli2
Gli2_P1_4	GACACCAGGCCAGCAGCTC	Gli2
Gli2_P1_5	GGAGCCAGAGGAAGGAGCA	Gli2
Gli2_P1_6	GGCAGTCCCTAAGGACACC	Gli2
Gli2_P1_7	GGGACTCGGGCAGTCCCTA	Gli2
Gli2_P1_8	CGACCCGTGCTCCTTCCTC	Gli2
Gli2_P1_9	CTGCTGGCCTGGTGTCCTT	Gli2
Gli2_P1_10	TGCTGGCCTGGTGTCCTTA	Gli2
Gli3_P1_1	GTCGACTTTTCAACGACTA	Gli3
Gli3_P1_2	TCGACTTTTCAACGACTAA	Gli3
Gli3_P1_3	AACGACTAAGGGCCCGTCC	Gli3
Gli3_P1_4	CGTTGAAAAGTCGACTTGA	Gli3
Gli3_P1_5	GAAAAGTCGACTTGACGGT	Gli3
Gli3_P1_6	AAAAGTCGACTTGACGGTC	Gli3
Gli3_P1_7	AAAGTCGACTTGACGGTCG	Gli3
Gli3_P1_8	AAGTCGACTTGACGGTCGG	Gli3
Gli3_P1_9	AGTCGACTTGACGGTCGGG	Gli3
Gli3_P1_10	CCGGGGCGCTCGGCCTGGA	Gli3
Glis2_P1_1	TGGAGGAGGGCGAAGAGGA	Glis2
Glis2_P1_2	TTGGAGGAGGGCGAAGAGG	Glis2
Glis2_P1_3	GCCTTGGAGGAGGGCGAAG	Glis2
Glis2_P1_4	GACTGGCGGCCTTGGAGGA	Glis2
Glis2_P1_5	GGACTGGCGGCCTTGGAGG	Glis2
Glis2_P1_6	GAGGGACTGGCGGCCTTGG	Glis2
Glis2_P1_7	GAGGAGGGACTGGCGGCCT	Glis2
Glis2_P1_8	TCCTCTTCGCCCTCCTCCA	Glis2
Glis2_P1_9	GCGAGCCGCGAGGGAGGGA	Glis2
Glis2_P1_10	GCGAGCGAGCCGCGAGGGA	Glis2
Glo1_P1_1	ATTGTGCACAATGGCATTC	Glo1
Glo1_P1_2	TTGCCACTATTGTGCACAA	Glo1
Glo1_P1_3	GATTGGATTCCAGTGAGTC	Glo1
Glo1_P1_4	ATGCCATTGTGCACAATAG	Glo1
Glo1_P1_5	CATGCTGAACCAGACTCAC	Glo1
Glo1_P1_6	CAGTGAGTCTGGTTCAGCA	Glo1
Glo1_P1_7	CTGTTGGCTGTCTGCTGAT	Glo1
Glo1_P1_8	CCACGGTGCACATGGCTGT	Glo1
Glo1_P1_9	CAGCCAACCACGGTGCACA	Glo1
Glo1_P1_10	CGCGGCTCCCAGCCAACCA	Glo1
Glod4_P1_1	AGCACCACATGCCCTTCGC	Glod4
Glod4_P1_2	AAGATGGCAGCGCCGGCGA	Glod4
Glod4_P1_3	AGATGGCAGCGCCGGCGAA	Glod4
Glod4_P1_4	AGCGCCGGCGAAGGGCATG	Glod4
Glod4_P1_5	GTGAGGTAGCGCGCGCCAG	Glod4
Glod4_P1_6	GGTGAGGTAGCGCGCGCCA	Glod4
Glod4_P1_7	ACCCGCAGCAATGATCCCA	Glod4
Glod4_P1_8	CACCCGCAGCAATGATCCC	Glod4
Glod4_P1_9	AAGGGCATGTGGTGCTCCC	Glod4
Glod4_P1_10	AGGGCATGTGGTGCTCCCT	Glod4
Glra1_P1_1	TGGAGCTGGCCATCTCGAC	Glra1
Glra1_P1_2	CCATCTCGACAGGAAAATA	Glra1
Glra1_P1_3	CATCTCGACAGGAAAATAA	Glra1
Glra1_P1_4	CCTTATTTTCCTGTCGAGA	Glra1
Glra1_P1_5	TTTCTTCCTTTCATGGAGC	Glra1
Glra1_P1_6	AGATGGCCAGCTCCATGAA	Glra1
Glra1_P1_7	GCCAGGGCTCTGATCCCCA	Glra1
Glra1_P1_8	CACGGATTTCTTCCTTTCA	Glra1
Glra1_P1_9	TGAAAGGAAGAAATCCGTG	Glra1
Glra1_P1_10	GTCTAAGGGTCTGAGGCCA	Glra1
Glra2_P1_1	TCGGAGAGAGGCTTTTGAG	Glra2
Glra2_P1_2	AGTAGCTTGGGGCGGGGGT	Glra2
Glra2_P1_3	TTTCAGTAGCTTGGGGCGG	Glra2
Glra2_P1_4	CACTCTGCATTTCAACAGC	Glra2
Glra2_P1_5	CGCCCCAAGCTACTGAAAA	Glra2
Glra2_P1_6	TGGGGCGGGGGTCGGAGAG	Glra2
Glra2_P1_7	TGCAGAGTGACTGATTCTT	Glra2
Glra2_P1_8	AGTGACTGATTCTTTGGTA	Glra2
Glra2_P1_9	GTGACTGATTCTTTGGTAA	Glra2
Glra2_P1_10	TGACTGATTCTTTGGTAAG	Glra2
Glra3_P1_1	CACAGCCCCTCCTTTTTAG	Glra3
Glra3_P1_2	ACACAGCCCCTCCTTTTTA	Glra3
Glra3_P1_3	AGCCTTTCAGCCCCTAAAA	Glra3
Glra3_P1_4	TTTCAGCCCCTAAAAAGGA	Glra3
Glra3_P1_5	TTCAGCCCCTAAAAAGGAG	Glra3
Glra3_P1_6	CAGGCCTCTTACCAAGCAA	Glra3
Glra3_P1_7	ACAGGCCTCTTACCAAGCA	Glra3
Glra3_P1_8	GGCTGAGCATTCCCTTGCT	Glra3
Glra3_P1_9	AGGGGCTGTGTTTCAGAAT	Glra3
Glra3_P1_10	CATTCCCTTGCTTGGTAAG	Glra3
Glra4_P1_1	GTCTAAGACAAGCTCAAGC	Glra4
Glra4_P1_2	CAGATAACCCTACCAGCTC	Glra4
Glra4_P1_3	GACAAGCTCAAGCCGGAGC	Glra4
Glra4_P1_4	AGCTTGTCTTAGACTGAGA	Glra4
Glra4_P1_5	GCTTGTCTTAGACTGAGAA	Glra4
Glra4_P1_6	TGGTAGGGTTATCTGTGTC	Glra4
Glra4_P1_7	CTGACCGGCAGGCAGGCTG	Glra4
Glra4_P1_8	GGTTCCCTGACCGGCAGGC	Glra4
Glra4_P1_9	TTCTGGTTCCCTGACCGGC	Glra4
Glra4_P1_10	AGGGCCTCAGCCTGCCTGC	Glra4
Glra4_P1(D)_1	TCTAATATCTAGAGGGCTT	Glra4
Glra4_P1(D)_2	CTAATATCTAGAGGGCTTA	Glra4
Glra4_P1(D)_3	TAATATCTAGAGGGCTTAG	Glra4
Glra4_P1(D)_4	CCATCTTCTAATATCTAGA	Glra4
Glra4_P1(D)_5	CCCATCTTCTAATATCTAG	Glra4
Glra4_P1(D)_6	CATTGGCAGCAGAGGTAGG	Glra4
Glra4_P1(D)_7	GAACATTGGCAGCAGAGGT	Glra4
Glra4_P1(D)_8	TTGGGAACATTGGCAGCAG	Glra4
Glra4_P1(D)_9	CCCTCTAGATATTAGAAGA	Glra4
Glra4_P1(D)_10	CCTCTAGATATTAGAAGAT	Glra4
Glrb_P1_1	ACGCTGCACGGTGGTGGTG	Glrb
Glrb_P1_2	GACGCTGCACGGTGGTGGT	Glrb
Glrb_P1_3	GCACGGTGGTGGTGGGGAC	Glrb
Glrb_P1_4	AGACGCTGCACGGTGGTGG	Glrb
Glrb_P1_5	ACGAGACGCTGCACGGTGG	Glrb
Glrb_P1_6	GGGACGAGACGCTGCACGG	Glrb
Glrb_P1_7	AGAGGGACGAGACGCTGCA	Glrb
Glrb_P1_8	TGCCCTCCAAAGAGCCCTA	Glrb
Glrb_P1_9	GCGGAGGTCGCCACCGAGA	Glrb
Glrb_P1_10	GGGAGGGAGAAGGGACCTT	Glrb
Glrx_P1_1	CCCCAAAGTCAGTTCATTT	Glrx
Glrx_P1_2	AGTGTGCAATGGTAGGCCT	Glrx
Glrx_P1_3	GTATGAGTCAGTACTTCCT	Glrx
Glrx_P1_4	TACCAAAATGAACTGACTT	Glrx
Glrx_P1_5	ACCAAAATGAACTGACTTT	Glrx
Glrx_P1_6	CCAAAATGAACTGACTTTG	Glrx
Glrx_P1_7	ACAGCCAGTGTGCAATGGT	Glrx
Glrx_P1_8	AATGAACTGACTTTGGGGC	Glrx
Glrx_P1_9	TTACACAGCCAGTGTGCAA	Glrx
Glrx_P1_10	AGGATGCTTCAGTTTTAAA	Glrx
Glrx2_P1_1	GCCGAGGATGCGAACCTGC	Glrx2
Glrx2_P1_2	ATGCGAACCTGCAGGCTCG	Glrx2
Glrx2_P1_3	TGCGAACCTGCAGGCTCGC	Glrx2
Glrx2_P1_4	GTGCCTCGCTCTACCGCCG	Glrx2
Glrx2_P1_5	GCCTGCAGGTTCGCATCCT	Glrx2
Glrx2_P1_6	TGCAGGTTCGCATCCTCGG	Glrx2
Glrx2_P1_7	CATCCTCGGCGGTAGAGCG	Glrx2
Glrx2_P1_8	CTGCAGGCTCGCGGGCACG	Glrx2
Glrx2_P1_9	TGCAGGCTCGCGGGCACGC	Glrx2
Glrx2_P1_10	CGCGGGCACGCGGGCGCGT	Glrx2
Glrx3_P1_1	TCCCAGTTCTCCCAGTCCG	Glrx3
Glrx3_P1_2	GCACTGAAGGTCACGCCCT	Glrx3
Glrx3_P1_3	CCCAGTTCTCCCAGTCCGA	Glrx3
Glrx3_P1_4	GAAGGTCACGCCCTCGGAC	Glrx3
Glrx3_P1_5	AAGGTCACGCCCTCGGACT	Glrx3
Glrx3_P1_6	CCACGCCCTCCGGCACTGA	Glrx3
Glrx3_P1_7	GCCCTCGGACTGGGAGAAC	Glrx3
Glrx3_P1_8	CCCTCGGACTGGGAGAACT	Glrx3
Glrx3_P1_9	TCGGACTGGGAGAACTGGG	Glrx3
Glrx3_P1_10	AGGGCGTGACCTTCAGTGC	Glrx3
Gls_P1_1	CTCTAGCCAATCAGAAGAG	Gls
Gls_P1_2	AGCCAATCAGAAGAGAGGT	Gls
Gls_P1_3	AATCAGAAGAGAGGTCGGC	Gls
Gls_P1_4	TGCCGACCTCTCTTCTGAT	Gls
Gls_P1_5	CCCCTGCAAGCTCTTCCAT	Gls
Gls_P1_6	GGTCGGCAGGCTGAGCCAA	Gls
Gls_P1_7	TTCTGATTGGCTAGAGAAT	Gls
Gls_P1_8	AGCCAATGGAAGAGCTTGC	Gls
Gls_P1_9	GCCAATGGAAGAGCTTGCA	Gls
Gls_P1_10	CCAATGGAAGAGCTTGCAG	Gls
Gls2_P1_1	GATCCGAGTCGTCCCGGAC	Gls2
Gls2_P1_2	GTGGTTGGGGTCCGGGGAG	Gls2
Gls2_P1_3	AGTGGTTGGGGTCCGGGGA	Gls2
Gls2_P1_4	GAGTGGTTGGGGTCCGGGG	Gls2
Gls2_P1_5	TGCGGGATCCGAGTCGTCC	Gls2
Gls2_P1_6	GTGGGAGTGGTTGGGGTCC	Gls2
Gls2_P1_7	GGTGGGAGTGGTTGGGGTC	Gls2
Gls2_P1_8	GGCCCGGTGGGAGTGGTTG	Gls2
Gls2_P1_9	GGGCCAGTCCGGGACGACT	Gls2
Gls2_P1_10	CGGCCCGGTGGGAGTGGTT	Gls2
Glud1_P1_1	CCACCGGGAGGACGGACTT	Glud1
Glud1_P1_2	TGTCGCCCCACCGGGAGGA	Glud1
Glud1_P1_3	CCGCCGAAGTCCGTCCTCC	Glud1
Glud1_P1_4	GCGCCGCTTGTCGCCCCAC	Glud1
Glud1_P1_5	CCGAAGTCCGTCCTCCCGG	Glud1
Glud1_P1_6	CGAAGTCCGTCCTCCCGGT	Glud1
Glud1_P1_7	GAAGTCCGTCCTCCCGGTG	Glud1
Glud1_P1_8	CCGGGAGGACGGACTTCGG	Glud1
Glud1_P1_9	CGAGGCCCAGCGCCCTGGG	Glud1
Glud1_P1_10	AGGCGAGGCCCAGCGCCCT	Glud1
Glul_P1_1	CATCAGCTGCTGCGCGCCG	Glul
Glul_P1_2	CCATCAGCTGCTGCGCGCC	Glul
Glul_P1_3	GCCAATGGCCTCAGGGCCC	Glul
Glul_P1_4	TCCTCGGCCAATGGCCTCA	Glul
Glul_P1_5	TTCCTCGGCCAATGGCCTC	Glul
Glul_P1_6	CGCACAGTTCCTCGGCCAA	Glul
Glul_P1_7	CCGGCGCGCAGCAGCTGAT	Glul
Glul_P1_8	AGGCTCCCGCACAGTTCCT	Glul
Glul_P1_9	GCCCTGAGGCCATTGGCCG	Glul
Glul_P1_10	GCGCAGCAGCTGATGGGCG	Glul
Glyat_P1_1	GCATGAGATCAGCAAAGGA	Glyat
Glyat_P1_2	AGCATGAGATCAGCAAAGG	Glyat
Glyat_P1_3	TACAGCATGAGATCAGCAA	Glyat
Glyat_P1_4	GAGGGAAGAGTTAGATTTC	Glyat
Glyat_P1_5	ACAAAATCTTCAGCTTGTC	Glyat
Glyat_P1_6	TTTGCTGATCTCATGCTGT	Glyat
Glyat_P1_7	GATCTCATGCTGTAGGAAT	Glyat
Glyat_P1_8	AAGCTGAAGATTTTGTCAA	Glyat
Glyat_P1_9	AGCTGAAGATTTTGTCAAC	Glyat
Glyat_P1_10	GAATCGGCTCTGCAAGATG	Glyat
Glyctk_P1_1	TGGAAGAAGAATGGCCCAG	Glyctk
Glyctk_P1_2	GTGGAAGAAGAATGGCCCA	Glyctk
Glyctk_P1_3	GTTCCTACCAGCAGGCCCC	Glyctk
Glyctk_P1_4	TGTGGAAGAAGAATGGCCC	Glyctk
Glyctk_P1_5	GGACGCCGTTCCTACCAGC	Glyctk
Glyctk_P1_6	TTCCTACCAGCAGGCCCCT	Glyctk
Glyctk_P1_7	GAATGGCCCAGGGGCCTGC	Glyctk
Glyctk_P1_8	ACAGGATGTGGAAGAAGAA	Glyctk
Glyctk_P1_9	GGCCCAGGGGCCTGCTGGT	Glyctk
Glyctk_P1_10	AGGGGCCTGCTGGTAGGAA	Glyctk
Gm10053_P1_1	GATGTACTCCTTGGCTTTG	Gm10053
Gm10053_P1_2	CTCCTTGGCTTTGAGGTTC	Gm10053
Gm10053_P1_3	TCCTTGGCTTTGAGGTTCT	Gm10053
Gm10053_P1_4	GTGTAAGTGATGTACTCCT	Gm10053
Gm10053_P1_5	ACCCAGAACCTCAAAGCCA	Gm10053
Gm10053_P1_6	TTTTGTTACTGCAAAGTTA	Gm10053
Gm10053_P1_7	TTAAATATAAGATACCAAG	Gm10053
Gm10053_P1_8	CTTACACGTTCTCTCCTCT	Gm10053
Gm10053_P1_9	TAACAAAATACATAATAAT	Gm10053
Gm10053_P1_10	AACAAAATACATAATAATT	Gm10053
Gm10184_P1_1	TGCTTTGGTGTCTGCAGAC	Gm10184
Gm10184_P1_2	GCAGACAGGAGAAATCCCC	Gm10184
Gm10184_P1_3	ATGGCAACAGTGCCTGCTT	Gm10184
Gm10184_P1_4	GAAGATCAGGGACAAAAAA	Gm10184
Gm10184_P1_5	CCTATCTAAAAGAAGATCA	Gm10184
Gm10184_P1_6	TCCTATCTAAAAGAAGATC	Gm10184
Gm10184_P1_7	CACTTGCTGACAGGAACTT	Gm10184
Gm10184_P1_8	ACTTGCTGACAGGAACTTG	Gm10184
Gm10184_P1_9	CCCTGATCTTCTTTTAGAT	Gm10184
Gm10184_P1_10	ACTTGGGGTGGCTGCTCCT	Gm10184
Gm10639_P1_1	TCACGAAACTCTGGAATCT	Gm10639
Gm10639_P1_2	CTAGTCTATCACGAAACTC	Gm10639
Gm10639_P1_3	GTTTCGTGATAGACTAGAA	Gm10639
Gm10639_P1_4	AAATTCTTACCCAGGGTGT	Gm10639
Gm10639_P1_5	TAAATTCTTACCCAGGGTG	Gm10639
Gm10639_P1_6	TAAGGTAAATTCTTACCCA	Gm10639
Gm10639_P1_7	GTAAGGTAAATTCTTACCC	Gm10639
Gm10639_P1_8	TGTGCACGATACTTTAGTA	Gm10639
Gm10639_P1_9	AGTATCGTGCACACTCCTC	Gm10639
Gm10639_P1_10	GTTCTTGGTGTCATGTTTA	Gm10639
Gm10681_P1_1	GTGATATAAGGTACTCCTG	Gm10681
Gm10681_P1_2	AGGGTGCAGATGTGATATA	Gm10681
Gm10681_P1_3	ACACATTGAATCAATCCAC	Gm10681
Gm10681_P1_4	GGATTGATTCAATGTGTGC	Gm10681
Gm10681_P1_5	GATTGATTCAATGTGTGCA	Gm10681
Gm10681_P1_6	TTCAATGTGTGCAGGGTCA	Gm10681
Gm10681_P1_7	TTCCTGTGTTGACCATGCC	Gm10681
Gm10681_P1_8	ACCCAGGCATGGTCAACAC	Gm10681
Gm10681_P1_9	TGTGTTGACCATGCCTGGG	Gm10681
Gm10681_P1_10	TCACCAGGCAGCTCCACCC	Gm10681
Gm10681_P2_1	CCTGGAGCCATCTAGAAAG	Gm10681
Gm10681_P2_2	CCTCTTTCTAGATGGCTCC	Gm10681
Gm10681_P2_3	GAAAGAACACTCTTTAGCT	Gm10681
Gm10681_P2_4	TGAAAGAACACTCTTTAGC	Gm10681
Gm10681_P2_5	CATTATTAACTGATGAACG	Gm10681
Gm10681_P2_6	ATTATTAACTGATGAACGA	Gm10681
Gm10681_P2_7	CAAACAAGCTTAGGATGCT	Gm10681
Gm10681_P2_8	ACAAACAAGCTTAGGATGC	Gm10681
Gm10681_P2_9	AGAAAGAGGAAACCTCTAT	Gm10681
Gm10681_P2_10	TTCAGCTACAAACAAGCTT	Gm10681
Gm12169_P1_1	TAGAGCCACACCTCAAGTG	Gm12169
Gm12169_P1_2	CAAAAGCACTGTGGTCCCC	Gm12169
Gm12169_P1_3	TGAGGTGTGGCTCTAGGCC	Gm12169
Gm12169_P1_4	GAGGTGTGGCTCTAGGCCT	Gm12169
Gm12169_P1_5	AGGTGTGGCTCTAGGCCTG	Gm12169
Gm12169_P1_6	AGCCATCTCAAAAGCACTG	Gm12169
Gm12169_P1_7	GACCACAGTGCTTTTGAGA	Gm12169
Gm12169_P1_8	ACAGTGCTTTTGAGATGGC	Gm12169
Gm12169_P1_9	TCACTGATATAAACATTAC	Gm12169
Gm12169_P1_10	GAGATGGCTGGAGAATTAA	Gm12169
Gm12184_P1_1	TTGCCGGCGCGGCCCGAGC	Gm12184
Gm12184_P1_2	CTTCCGGCGTTGAGGGCGG	Gm12184
Gm12184_P1_3	TGGACACTTCCGGCGTTGA	Gm12184
Gm12184_P1_4	GTGGACACTTCCGGCGTTG	Gm12184
Gm12184_P1_5	ACACTTCCGGCGTTGAGGG	Gm12184
Gm12184_P1_6	ACGGCCATAGTTGCCGGCG	Gm12184
Gm12184_P1_7	GAGGGACGGCCATAGTTGC	Gm12184
Gm12184_P1_8	CGGGCCGCGCCGGCAACTA	Gm12184
Gm12184_P1_9	CCGGCGTTGAGGGCGGCGG	Gm12184
Gm12184_P1_10	CGGACGGCTGCGGGGACGT	Gm12184
Gm13305_P1_1	GCTCCTTGCCCAGGGGAGG	Gm13305
Gm13305_P1_2	GGCTCCTTGCCCAGGGGAG	Gm13305
Gm13305_P1_3	AGGCTCCTTGCCCAGGGGA	Gm13305
Gm13305_P1_4	AAGGCTCCTTGCCCAGGGG	Gm13305
Gm13305_P1_5	AGGAAGGCTCCTTGCCCAG	Gm13305
Gm13305_P1_6	CAGGAAGGCTCCTTGCCCA	Gm13305
Gm13305_P1_7	GGGGAGGGGGCCGTGTCCT	Gm13305
Gm13305_P1_8	TCAGGAAGGCTCCTTGCCC	Gm13305
Gm13305_P1_9	GGACACGGCCCCCTCCCCT	Gm13305
Gm13305_P1_10	CAGGAAAACAACTTCAGGA	Gm13305
Gm14459_P1_1	ATGTCTATGGGAGAGTTTG	Gm14459
Gm14459_P1_2	TATCCTTGATTATGTCTAT	Gm14459
Gm14459_P1_3	TCTCCCATAGACATAATCA	Gm14459
Gm14459_P1_4	CTATCCTTGATTATGTCTA	Gm14459
Gm14459_P1_5	GATGATCTCGGGGTGAAAA	Gm14459
Gm14459_P1_6	TATGGGAGAGTTTGTGGTT	Gm14459
Gm14459_P1_7	AGATGATCTCGGGGTGAAA	Gm14459
Gm14459_P1_8	AATGCATAAACATTTATCA	Gm14459
Gm14459_P1_9	AAAACCAAAATTCCTGTGA	Gm14459
Gm14459_P1_10	AAAATTCCTGTGAAGGAAG	Gm14459
Gm14459_P1(D)_1	CGCCAACTTATGGTTTCCA	Gm14459
Gm14459_P1(D)_2	TCGCCAACTTATGGTTTCC	Gm14459
Gm14459_P1(D)_3	TAGCCATTTCCTGGGTCCC	Gm14459
Gm14459_P1(D)_4	TTATGGTTTCCAGGGACCC	Gm14459
Gm14459_P1(D)_5	TAGTCCCCTCGCCAACTTA	Gm14459
Gm14459_P1(D)_6	TTTCCAGGGACCCAGGAAA	Gm14459
Gm14459_P1(D)_7	GTCCCTGGAAACCATAAGT	Gm14459
Gm14459_P1(D)_8	TGGAAACCATAAGTTGGCG	Gm14459
Gm14459_P1(D)_9	GACCCAGGAAATGGCTATA	Gm14459
Gm14459_P1(D)_10	GGAAACCATAAGTTGGCGA	Gm14459
Gm14548_P1_1	AAGTCAAAGCATGGTGCTG	Gm14548
Gm14548_P1_2	TCAAAGCATGGTGCTGAGG	Gm14548
Gm14548_P1_3	CAAAGCATGGTGCTGAGGA	Gm14548
Gm14548_P1_4	TCAGCAGCCTCACAGAAAG	Gm14548
Gm14548_P1_5	CATGCTTTGACTTCCTCAA	Gm14548
Gm14548_P1_6	TGGCAGAGGGTATACTGCC	Gm14548
Gm14548_P1_7	CATTGAGGAAGTCAAAGCA	Gm14548
Gm14548_P1_8	CAGTATACCCTCTGCCATT	Gm14548
Gm14548_P1_9	GCACAGGTGAGGCAGACAC	Gm14548
Gm14548_P1_10	AGAGTAATGAGCACAGGTG	Gm14548
Gm15448_P1_1	CAGAGCATGGTGCTGAGGA	Gm15448
Gm15448_P1_2	TCAGAGCATGGTGCTGAGG	Gm15448
Gm15448_P1_3	AAGTCAGAGCATGGTGCTG	Gm15448
Gm15448_P1_4	TCAGCAACCCCACAGAAAG	Gm15448
Gm15448_P1_5	TGGCTGCAACTGTGCTCAA	Gm15448
Gm15448_P1_6	GTGGCTGCAACTGTGCTCA	Gm15448
Gm15448_P1_7	TGTAAGAACTAATGGCAGA	Gm15448
Gm15448_P1_8	GTGTAAGAACTAATGGCAG	Gm15448
Gm15448_P1_9	CCATCTGTGTAAGAACTAA	Gm15448
Gm15448_P1_10	CCATTAGTTCTTACACAGA	Gm15448
Gm16286_P1_1	TGCGCAGGCCCAGCTCGCT	Gm16286
Gm16286_P1_2	CTGCGCAGGCCCAGCTCGC	Gm16286
Gm16286_P1_3	GGTCGCCGCCCAGCGAGCT	Gm16286
Gm16286_P1_4	GACGTCGCCGTCGGCCTCT	Gm16286
Gm16286_P1_5	CCGACGGCTCGCTCTGCGC	Gm16286
Gm16286_P1_6	GGGTGGGGTGGGGACCAAG	Gm16286
Gm16286_P1_7	TGCGCGGGGACGTCGCCGT	Gm16286
Gm16286_P1_8	GTGGGGACCAAGAGGCCGA	Gm16286
Gm16286_P1_9	GCTCGCTGGGCGGCGACCA	Gm16286
Gm16286_P1_10	TTGGTCCCCACCCCACCCC	Gm16286
Gm16381_P1_1	AGTGTTCGAGTGCTTTGTC	Gm16381
Gm16381_P1_2	AAGGCAGCAGGCATGTATG	Gm16381
Gm16381_P1_3	TCCAGTCTCTGAAGGCAGC	Gm16381
Gm16381_P1_4	ACCCTCTTCCAGTCTCTGA	Gm16381
Gm16381_P1_5	TGCCTTCAGAGACTGGAAG	Gm16381
Gm16381_P1_6	AATGAATCTACCCTAAAGA	Gm16381
Gm16381_P1_7	CCATCGGTGACTACAATTT	Gm16381
Gm16381_P1_8	CCTAAATTGTAGTCACCGA	Gm16381
Gm16381_P1_9	GCCTTCAGAGACTGGAAGA	Gm16381
Gm16381_P1_10	GACAGTTCATGAACCTAAA	Gm16381
Gm16381_P1P2(W)_1	TACCACTATGCATGGACCT	Gm16381
Gm16381_P1P2(W)_2	TTCAGTGTCCTCGGATTAA	Gm16381
Gm16381_P1P2(W)_3	AGGTGTGTACCACTATGCA	Gm16381
Gm16381_P1P2(W)_4	GTCCCAGGTCCATGCATAG	Gm16381
Gm16381_P1P2(W)_5	TAATGGCCATGAAAAACTT	Gm16381
Gm16381_P1P2(W)_6	AGCAGATTTTGAGGTGTAA	Gm16381
Gm16381_P1P2(W)_7	ATCTTGGCAGCAGATTTTG	Gm16381
Gm16381_P1P2(W)_8	AGGTCTCTAGAAGAAGGTG	Gm16381
Gm16381_P1P2(W)_9	TATGTAGGTCTCTAGAAGA	Gm16381
Gm16381_P1P2(W)_10	AAATCTGCTGCCAAGATCC	Gm16381
Gm17018_P1_1	TCCCCCAATCCGTTTTCAT	Gm17018
Gm17018_P1_2	CCATGGGAGCCAATGAAAA	Gm17018
Gm17018_P1_3	GGAGCCAATGAAAACGGAT	Gm17018
Gm17018_P1_4	AGAGAAATAAACTCACCAT	Gm17018
Gm17018_P1_5	GAGCCAATGAAAACGGATT	Gm17018
Gm17018_P1_6	AAGAGAAATAAACTCACCA	Gm17018
Gm17018_P1_7	CCGTTTTCATTGGCTCCCA	Gm17018
Gm17018_P1_8	AGCCAATGAAAACGGATTG	Gm17018
Gm17018_P1_9	GCCAATGAAAACGGATTGG	Gm17018
Gm17018_P1_10	AATGAAAACGGATTGGGGG	Gm17018
Gm20489_P1_1	TGAGTCTTTAATATGTGCT	Gm20489
Gm20489_P1_2	AGACTCAATAAATGTTGGC	Gm20489
Gm20489_P1_3	TTAAAGACTCAATAAATGT	Gm20489
Gm20489_P1_4	GATAAACAATTTCAGTAAA	Gm20489
Gm20489_P1_5	CTCAGAGCACAGGGTTGAT	Gm20489
Gm20489_P1_6	TTAGAAGCTCAGAGATAAG	Gm20489
Gm20489_P1_7	TAGAAGCTCAGAGATAAGT	Gm20489
Gm20489_P1_8	AGAAGCTCAGAGATAAGTG	Gm20489
Gm20489_P1_9	TACCTTCCCTCAGAGCACA	Gm20489
Gm20489_P1_10	TTACCTTCCCTCAGAGCAC	Gm20489
Gm20538_P1_1	TTGCAAAAGACAGGTGTTC	Gm20538
Gm20538_P1_2	GAGTCATTTTTCTCAACTG	Gm20538
Gm20538_P1_3	AACTGTCCTTGCAAAAGAC	Gm20538
Gm20538_P1_4	AGAACACCTGTCTTTTGCA	Gm20538
Gm20538_P1_5	CAGTGTATCTGTGGCAGAA	Gm20538
Gm20538_P1_6	CTAGGTCCCAGTGTATCTG	Gm20538
Gm20538_P1_7	TCTTAGTGATTGAGGGGGG	Gm20538
Gm20538_P1_8	CTTAGTGATTGAGGGGGGA	Gm20538
Gm20538_P1_9	CTTTCTGCCACAGATACAC	Gm20538
Gm20538_P1_10	TTTCTGCCACAGATACACT	Gm20538
Gm20683_P1_1	GGCCAGGAAAAGGGCCACT	Gm20683
Gm20683_P1_2	GCAGGGACACAACACCAAG	Gm20683
Gm20683_P1_3	GACAGGGTGGCCAGGAAAA	Gm20683
Gm20683_P1_4	CGACAGGGTGGCCAGGAAA	Gm20683
Gm20683_P1_5	GCGTACCGACAGGGTGGCC	Gm20683
Gm20683_P1_6	CACCAAGTGGCCCTTTTCC	Gm20683
Gm20683_P1_7	CATGCAGGCCTGAGCTGCA	Gm20683
Gm20683_P1_8	GCATGCAGGCCTGAGCTGC	Gm20683
Gm20683_P1_9	AATACGCGTACCGACAGGG	Gm20683
Gm20683_P1_10	GTAAATACGCGTACCGACA	Gm20683
Gm21876_P1_1	TATAGTTGCACTCATAACT	Gm21876
Gm21876_P1_2	GTTGCACTCATAACTTGGA	Gm21876
Gm21876_P1_3	AAGAGGAACGAGAGATAAG	Gm21876
Gm21876_P1_4	GTAGAAGAAGATAGTGTGG	Gm21876
Gm21876_P1_5	CCTGTAGAAGAAGATAGTG	Gm21876
Gm21876_P1_6	ATATTATTCCAGAGATAAG	Gm21876
Gm21876_P1_7	CTCTCGTTCCTCTTATCTC	Gm21876
Gm21876_P1_8	CCACACTATCTTCTTCTAC	Gm21876
Gm21876_P1_9	AATATGTACTAGACATCTC	Gm21876
Gm21876_P1_10	ATATGTACTAGACATCTCT	Gm21876
Gm21970_P1_1	TGACACTGTCTCTGACAAC	Gm21970
Gm21970_P1_2	AGAATTAGCCTTTCTTTAA	Gm21970
Gm21970_P1_3	TGTCATTTCCTTTAAAGAA	Gm21970
Gm21970_P1_4	CAATGTACATACTGAAATA	Gm21970
Gm21970_P1_5	AAGGCTAATTCTGTCTGAA	Gm21970
Gm21970_P1_6	AGGCTAATTCTGTCTGAAT	Gm21970
Gm21970_P1_7	CTAGCTGTATAGTGCTATT	Gm21970
Gm21970_P1_8	GGCGGCTCAAGAGGAGCTG	Gm21970
Gm21970_P1_9	CAAATTCTGGCGGCTCAAG	Gm21970
Gm21970_P1_10	CAACGATCTCAAATTCTGG	Gm21970
Gm21972_P1_1	TGTCAGGTGCAAAGGGTAG	Gm21972
Gm21972_P1_2	GAACACTGTCAGGTGCAAA	Gm21972
Gm21972_P1_3	AGAACACTGTCAGGTGCAA	Gm21972
Gm21972_P1_4	TCTCATCCCTAAGTAGAGT	Gm21972
Gm21972_P1_5	AAGTTTCTAGAACACTGTC	Gm21972
Gm21972_P1_6	ATTGAGACCAACTCTACTT	Gm21972
Gm21972_P1_7	TTGAGACCAACTCTACTTA	Gm21972
Gm21972_P1_8	ACTCCTGTCCCACATTACT	Gm21972
Gm21972_P1_9	ACAGTACGAATCAGTTTAA	Gm21972
Gm21972_P1_10	AGACAGACACCAAGTAATG	Gm21972
Gm21983_P1_1	CACCCTCACCCACTCCCCA	Gm21983
Gm21983_P1_2	ACTGGCTGGAGAACAACCT	Gm21983
Gm21983_P1_3	CTGGCTGGAGAACAACCTT	Gm21983
Gm21983_P1_4	TGGCTGGAGAACAACCTTG	Gm21983
Gm21983_P1_5	TCTCTAAAATGGTACTGGC	Gm21983
Gm21983_P1_6	GGAGAACAACCTTGGGGAG	Gm21983
Gm21983_P1_7	GAGAACAACCTTGGGGAGT	Gm21983
Gm21983_P1_8	CCTCTCTCTAAAATGGTAC	Gm21983
Gm21983_P1_9	CAACCTTGGGGAGTGGGTG	Gm21983
Gm21983_P1_10	AACCTTGGGGAGTGGGTGA	Gm21983
Gm21985_P1_1	CGAGAGGGGCGGAAAGGGG	Gm21985
Gm21985_P1_2	GAACGAGAGGGGCGGAAAG	Gm21985
Gm21985_P1_3	GGAACGAGAGGGGCGGAAA	Gm21985
Gm21985_P1_4	AGGAACGAGAGGGGCGGAA	Gm21985
Gm21985_P1_5	GAATGAGGAACGAGAGGGG	Gm21985
Gm21985_P1_6	CTCGAATGAGGAACGAGAG	Gm21985
Gm21985_P1_7	CCTCGAATGAGGAACGAGA	Gm21985
Gm21985_P1_8	ACCTCGAATGAGGAACGAG	Gm21985
Gm21985_P1_9	GGAAAGGGGAGGGCTGCGG	Gm21985
Gm21985_P1_10	GGCGGAAAGGGGAGGGCTG	Gm21985
Gm21987_P1_1	GTACAAGGCCTCGCTCCAA	Gm21987
Gm21987_P1_2	AGGCCTCGCTCCAAGGGCG	Gm21987
Gm21987_P1_3	GGTACAAGGCCTCGCTCCA	Gm21987
Gm21987_P1_4	AGCGCTGACGCCACGCCCT	Gm21987
Gm21987_P1_5	ACGCCACGCCCTTGGAGCG	Gm21987
Gm21987_P1_6	AAGGGCGTGGCGTCAGCGC	Gm21987
Gm21987_P1_7	GCGCAAAAGAAGTGGTACA	Gm21987
Gm21987_P1_8	AGCGCGTGCGCAAAAGAAG	Gm21987
Gm21987_P1_9	GGCGTCAGCGCTGGCGCAA	Gm21987
Gm21987_P1_10	CGCTGGCGCAAAGGTTAAA	Gm21987
Gm27027_P1_1	CTGACTTCATATTTCTTTC	Gm27027
Gm27027_P1_2	GAAAGAAATATGAAGTCAG	Gm27027
Gm27027_P1_3	AAAGAAATATGAAGTCAGC	Gm27027
Gm27027_P1_4	CAGGCATACAAGACACAAT	Gm27027
Gm27027_P1_5	ACAGGCATACAAGACACAA	Gm27027
Gm27027_P1_6	AAGTCAGCGGGTTTCTGAG	Gm27027
Gm27027_P1_7	AGTCAGCGGGTTTCTGAGA	Gm27027
Gm27027_P1_8	TGACAGCAAGCACAGGGAC	Gm27027
Gm27027_P1_9	GCCACTGACAGCAAGCACA	Gm27027
Gm27027_P1_10	GGGCAATGCAATAAACAGA	Gm27027
Gm28036_P1_1	CGCTGAGGATTTGGGGTGG	Gm28036
Gm28036_P1_2	GCGCTGAGGATTTGGGGTG	Gm28036
Gm28036_P1_3	CGCGCTGAGGATTTGGGGT	Gm28036
Gm28036_P1_4	GCGCGCTGAGGATTTGGGG	Gm28036
Gm28036_P1_5	TGGGGTGGGGGCAAAAGCT	Gm28036
Gm28036_P1_6	CAGGCGCGCTGAGGATTTG	Gm28036
Gm28036_P1_7	CGCAGGCGCGCTGAGGATT	Gm28036
Gm28036_P1_8	GCAAAAGCTCGGAAGTTGC	Gm28036
Gm28036_P1_9	GTCACCTGATGGGAGACGC	Gm28036
Gm28036_P1_10	CGGAAGTTGCAGGTATTTG	Gm28036
Gm28042_P1_1	CTTCTCAGAATTTGCTAGC	Gm28042
Gm28042_P1_2	TTTTAACGTTTCGTTTGTA	Gm28042
Gm28042_P1_3	CTCTAGGAGGTGCAACAAG	Gm28042
Gm28042_P1_4	CTCCCCGGCTGTACGGGGT	Gm28042
Gm28042_P1_5	CCTCCCCGGCTGTACGGGG	Gm28042
Gm28042_P1_6	CCCGTTTCCGCCCTCTAGG	Gm28042
Gm28042_P1_7	TCTCCTCCCCGGCTGTACG	Gm28042
Gm28042_P1_8	GCCCCCGTTTCCGCCCTCT	Gm28042
Gm28042_P1_9	GTCTCCTCCCCGGCTGTAC	Gm28042
Gm28042_P1_10	TGTCTCCTCCCCGGCTGTA	Gm28042
Gm28047_P1_1	GTGGCTTGAGTGGAAGGTT	Gm28047
Gm28047_P1_2	CGTGGCTTGAGTGGAAGGT	Gm28047
Gm28047_P1_3	CACACGACTCGCACGTGTT	Gm28047
Gm28047_P1_4	TGAGCGTGGCTTGAGTGGA	Gm28047
Gm28047_P1_5	GCTGTGAGCGTGGCTTGAG	Gm28047
Gm28047_P1_6	CGTGTTCGGCTGCAAAGTG	Gm28047
Gm28047_P1_7	GTGTTCGGCTGCAAAGTGT	Gm28047
Gm28047_P1_8	GCGGGGCTTGCTGTGAGCG	Gm28047
Gm28047_P1_9	CTGCAAAGTGTGGGCAGCG	Gm28047
Gm28047_P1_10	TGCAAAGTGTGGGCAGCGC	Gm28047
Gm28551_P1_1	CACACTCACGCCTGCGCAG	Gm28551
Gm28551_P1_2	CTTCCGGCACCCCGACCAA	Gm28551
Gm28551_P1_3	GCGCAGTGGCAAGCGCGCG	Gm28551
Gm28551_P1_4	CGCAGTGGCAAGCGCGCGC	Gm28551
Gm28551_P1_5	GCAGTGGCAAGCGCGCGCG	Gm28551
Gm28551_P1_6	GTGGCAAGCGCGCGCGGGG	Gm28551
Gm28551_P1_7	TGGCAAGCGCGCGCGGGGT	Gm28551
Gm28551_P1_8	CGCGCGCTTGCCACTGCGC	Gm28551
Gm28551_P1_9	GTGAGTGTGCGCACTCCAT	Gm28551
Gm28551_P1_10	GTGTGCGCACTCCATTGGT	Gm28551
Gm28557_P1_1	TCGCTGAATCCTATGTGAA	Gm28557
Gm28557_P1_2	TGAATCCTATGTGAAAGGA	Gm28557
Gm28557_P1_3	TGTTTCCATCCTTTCACAT	Gm28557
Gm28557_P1_4	TGAAAGGATGGAAACACAC	Gm28557
Gm28557_P1_5	CATAGGATTCAGCGACTCT	Gm28557
Gm28557_P1_6	TTCCACTGTCTCCCTCTAG	Gm28557
Gm28557_P1_7	ACACAGGTTCTGCCGCTAG	Gm28557
Gm28557_P1_8	CACAGGTTCTGCCGCTAGA	Gm28557
Gm28557_P1_9	TTCCCATAAGTCTGTGTAA	Gm28557
Gm28557_P1_10	TGCCGCTAGAGGGAGACAG	Gm28557
Gm29609_P1_1	GGTAAACGCAAGCTTGGTC	Gm29609
Gm29609_P1_2	GTTTAAAAGAAAGCTCGGC	Gm29609
Gm29609_P1_3	CAGAGTTTAAAAGAAAGCT	Gm29609
Gm29609_P1_4	GACAAGGTAAACGCAAGCT	Gm29609
Gm29609_P1_5	GCTTGCGTTTACCTTGTCT	Gm29609
Gm29609_P1_6	CTTGCGTTTACCTTGTCTC	Gm29609
Gm29609_P1_7	TTGCGTTTACCTTGTCTCG	Gm29609
Gm29609_P1_8	TGCGTTTACCTTGTCTCGG	Gm29609
Gm29609_P1_9	GCCGCGCCGCGCTGCATTA	Gm29609
Gm29609_P1_10	TTGCCCCGCCCCCGAGACA	Gm29609
Gm2a_P1_1	CCCCTGCAGTAGGCCGTTG	Gm2a
Gm2a_P1_2	ACCCTCAACGGCCTACTGC	Gm2a
Gm2a_P1_3	CCCTGCAGTAGGCCGTTGA	Gm2a
Gm2a_P1_4	CCCTCAACGGCCTACTGCA	Gm2a
Gm2a_P1_5	CCTCAACGGCCTACTGCAG	Gm2a
Gm2a_P1_6	TGCAGTAGGCCGTTGAGGG	Gm2a
Gm2a_P1_7	GCAGTAGGCCGTTGAGGGT	Gm2a
Gm2a_P1_8	CAGTAGGCCGTTGAGGGTG	Gm2a
Gm2a_P1_9	ACTGCAGGGGCAGAGCCAG	Gm2a
Gm2a_P1_10	GCAGGGGCAGAGCCAGCGG	Gm2a
Gm3776_P1_1	TCATGAAACTCTGGAATCT	Gm3776
Gm3776_P1_3	TTCTTGGTGTCATGTTTAT	Gm3776
Gm3776_P1_4	AGGTGACAATTCTTACCCA	Gm3776
Gm3776_P1_5	AAGGTGACAATTCTTACCC	Gm3776
Gm3776_P1_6	CAATTCTTACCCAGGGTGT	Gm3776
Gm3776_P1_7	ACAATTCTTACCCAGGGTG	Gm3776
Gm3776_P1_8	TAGCCAAGATGTCTCTTTC	Gm3776
Gm3776_P1_9	AAGGTGCCAAATCATCGGG	Gm3776
Gm3776_P1_10	AGGTGCCAAATCATCGGGA	Gm3776
Gm38100_P1_1	GGCCCTCGATTCCCTAAAA	Gm38100
Gm38100_P1_2	AGGCCCTCGATTCCCTAAA	Gm38100
Gm38100_P1_3	TAAGCAGCATTTCCCTTTT	Gm38100
Gm38100_P1_4	AAGCAGCATTTCCCTTTTA	Gm38100
Gm38100_P1_5	TCGACCTATAGCGTCCTTC	Gm38100
Gm38100_P1_6	TAGGGAATCGAGGGCCTGA	Gm38100
Gm38100_P1_7	TGTGTCTTTAAAACTTCCA	Gm38100
Gm38100_P1_8	AGGGCCTGAAGGACGCTAT	Gm38100
Gm38100_P1_9	AAGGACGCTATAGGTCGAC	Gm38100
Gm38100_P1_10	TCTCATCACAACCCCCATT	Gm38100
Gm38393_P1_1	GGCAGGACATTCCGGTCAG	Gm38393
Gm38393_P1_2	GCAGGACATTCCGGTCAGA	Gm38393
Gm38393_P1_3	GGGTCTCTGTCCCTCTGAC	Gm38393
Gm38393_P1_4	GCCTTTTGGCAGGACATTC	Gm38393
Gm38393_P1_5	CATTTTTGCCGCAATGCAG	Gm38393
Gm38393_P1_6	GACAGAGACCCCTGCATTG	Gm38393
Gm38393_P1_7	ACCGGAATGTCCTGCCAAA	Gm38393
Gm38393_P1_8	AATGCTCAAGCATTCCTTT	Gm38393
Gm38393_P1_9	CCAAAAGGCAGCTACCAAA	Gm38393
Gm38393_P1_10	ACGCATGCGTCCCAGGCAA	Gm38393
Gm42421_P1_1	TCTGATTGTAAAACAGAAC	Gm42421
Gm42421_P1_2	AAATCGATGTTTGCAGAGA	Gm42421
Gm42421_P1_3	TTTGCAGAGATGGAGATCT	Gm42421
Gm42421_P1_4	TTGCAGAGATGGAGATCTT	Gm42421
Gm42421_P1_5	TAAACTAGAAAAGCTAAGC	Gm42421
Gm42421_P1_6	AAACTAGAAAAGCTAAGCC	Gm42421
Gm42421_P1_7	TTTGGTTACTATAAATCCC	Gm42421
Gm42421_P1_8	ATCTTGGGTCAGTTTAACC	Gm42421
Gm42421_P1_9	TCTTGGGTCAGTTTAACCT	Gm42421
Gm42421_P1_10	AGAAAAGCTAAGCCGGGCG	Gm42421
Gm43638_P1_1	TATTGCTGCTAATAACTTA	Gm43638
Gm43638_P1_2	AAATATTGTTTAAGTAAAA	Gm43638
Gm43638_P1_3	AATATTGTTTAAGTAAAAA	Gm43638
Gm43638_P1_4	ATTCATGTTTAATGGAATC	Gm43638
Gm43638_P1_5	GCAATAGATTCATGTTTAA	Gm43638
Gm43638_P1_6	TGTATAGTCCTAGCTGTCC	Gm43638
Gm43638_P1_7	AATCACAATTGGGGCATGG	Gm43638
Gm43638_P1_8	AGGAATCACAATTGGGGCA	Gm43638
Gm43638_P1_9	AAAGTAGGAATCACAATTG	Gm43638
Gm43638_P1_10	AAAAGTAGGAATCACAATT	Gm43638
Gm43738_P1_1	TGGGGCGTTCTAATGCAGG	Gm43738
Gm43738_P1_2	GGGTGGGGCGTTCTAATGC	Gm43738
Gm43738_P1_3	ATGCAGGAGGTAACAAGCT	Gm43738
Gm43738_P1_4	TGAGTTTAGAAGCGGGGTG	Gm43738
Gm43738_P1_5	GGAGGTAACAAGCTTGGCT	Gm43738
Gm43738_P1_6	TTGAGTTTAGAAGCGGGGT	Gm43738
Gm43738_P1_7	GAGGTAACAAGCTTGGCTT	Gm43738
Gm43738_P1_8	AGGTAACAAGCTTGGCTTG	Gm43738
Gm43738_P1_9	CTTGAGTTTAGAAGCGGGG	Gm43738
Gm43738_P1_10	GGTAACAAGCTTGGCTTGG	Gm43738
Gm4450_P1_1	CCTCTTTCTAGATGGCTTC	Gm4450
Gm4450_P1_2	CCTGAAGCCATCTAGAAAG	Gm4450
Gm4450_P1_3	AAAAGAACACTCTTTAGCT	Gm4450
Gm4450_P1_4	TAAAAGAACACTCTTTAGC	Gm4450
Gm4450_P1_5	TAAGTCAAGTGTACAACAA	Gm4450
Gm4450_P1_6	GAGGTTTCCTCTTTCTAGA	Gm4450
Gm4450_P1_7	GAAGACTATTCTCCAATAG	Gm4450
Gm4450_P1_9	AATAGTTGACACTAAGAAA	Gm4450
Gm4450_P1_10	TAAGAAAAGGATTTAAAAT	Gm4450
Gm44596_P1_1	AGCCTCCCAGGACAGGCAA	Gm44596
Gm44596_P1_2	GAGCCTCCCAGGACAGGCA	Gm44596
Gm44596_P1_3	GACTGGTGCTGCTGGGAGG	Gm44596
Gm44596_P1_4	CCTGACTGGTGCTGCTGGG	Gm44596
Gm44596_P1_5	CTTCCTGACTGGTGCTGCT	Gm44596
Gm44596_P1_6	AGGAGGCCCTTGCCTGTCC	Gm44596
Gm44596_P1_7	GCTTCCTGACTGGTGCTGC	Gm44596
Gm44596_P1_8	GGAGGCCCTTGCCTGTCCT	Gm44596
Gm44596_P1_9	GGCCCTTGCCTGTCCTGGG	Gm44596
Gm44596_P1_10	CGAAAAGCATCAGGGACTG	Gm44596
Gm44805_P1_1	GCGGCACACTGTTTAGGAA	Gm44805
Gm44805_P1_2	CCAGGGCGGCACACTGTTT	Gm44805
Gm44805_P1_3	GCACACTGTTTAGGAAAGG	Gm44805
Gm44805_P1_4	ACTGTTTAGGAAAGGAGGC	Gm44805
Gm44805_P1_5	TTAGGAAAGGAGGCAGGCA	Gm44805
Gm44805_P1_6	TAGGAAAGGAGGCAGGCAA	Gm44805
Gm44805_P1_7	GTCTTGTACAAGGCCAGGG	Gm44805
Gm44805_P1_8	CGTGTCTTGTACAAGGCCA	Gm44805
Gm44805_P1_9	TCGTGTCTTGTACAAGGCC	Gm44805
Gm44805_P1_10	CCTAAACAGTGTGCCGCCC	Gm44805
Gm45234_P1_1	TTCGGGGTGGCAGGCCTCG	Gm45234
Gm45234_P1_2	TTTCGGGGTGGCAGGCCTC	Gm45234
Gm45234_P1_3	GTTTCGGGGTGGCAGGCCT	Gm45234
Gm45234_P1_4	CGCGGCACCAGCGGCGGGA	Gm45234
Gm45234_P1_5	GCACCAGCGGCGGGAGGGT	Gm45234
Gm45234_P1_6	CACCAGCGGCGGGAGGGTC	Gm45234
Gm45234_P1_7	ACCAGCGGCGGGAGGGTCG	Gm45234
Gm45234_P1_8	TAGGGGCGCGCGGCACCAG	Gm45234
Gm45234_P1_9	CCCCCGACCCTCCCGCCGC	Gm45234
Gm45234_P1_10	CCGCCCGCACTCGCGGTCC	Gm45234
Gm45837_P1_1	ACGCCTTCAGCTTTGATCG	Gm45837
Gm45837_P1_2	TAGTTGGCTGGGTTGTGCT	Gm45837
Gm45837_P1_3	CTAGTTGGCTGGGTTGTGC	Gm45837
Gm45837_P1_4	CAGCCTCGATCAAAGCTGA	Gm45837
Gm45837_P1_5	TTGAGTAATCTAGTTGGCT	Gm45837
Gm45837_P1_6	CTTGAGTAATCTAGTTGGC	Gm45837
Gm45837_P1_7	GCTGGGTTGTGCTGGGCTA	Gm45837
Gm45837_P1_8	GGCTGGGTTGTGCTGGGCT	Gm45837
Gm45837_P1_9	GGATCTTGAGTAATCTAGT	Gm45837
Gm45837_P1_10	CTCAGAAAAGCCTTCAGCT	Gm45837
Gm4737_P1_1	AGCAAGTCTTAGTTTCAAA	Gm4737
Gm4737_P1_2	CTAAGACTTGCTTTGTGCC	Gm4737
Gm4737_P1_3	CACTAGTGGAGCATTTGCC	Gm4737
Gm4737_P1_4	TCATTCTAAGTTGAATCTT	Gm4737
Gm4737_P1_5	TTATTGAACTTGTCACTAG	Gm4737
Gm4737_P1_6	AGTGACAAGTTCAATAAGA	Gm4737
Gm4737_P1_7	TGTTTTTTTTAAATATTCT	Gm4737
Gm4737_P1_8	TTTTAACAAATAATTATAA	Gm4737
Gm4737_P1_9	GTTCAGGCAAAACTCCCAT	Gm4737
Gm4737_P1_10	AATGCATAGACTTATGTTC	Gm4737
Gm4756_P1_1	GGCTCATTCCAAAGTACCC	Gm4756
Gm4756_P1_2	TGTCCAGGGCTGCACTGCC	Gm4756
Gm4756_P1_3	GTCCAGGGCTGCACTGCCT	Gm4756
Gm4756_P1_4	CTGCACTGCCTGGGTACTT	Gm4756
Gm4756_P1_5	GGTCCACTGACTCTGTCCA	Gm4756
Gm4756_P1_6	AGGTCCACTGACTCTGTCC	Gm4756
Gm4756_P1_7	TACCCAGGCAGTGCAGCCC	Gm4756
Gm4756_P1_8	TGTTCTCTTGGAACCAGCA	Gm4756
Gm4756_P1_9	ACTTTGGAATGAGCCATGC	Gm4756
Gm4756_P1_10	TGGACAGAGTCAGTGGACC	Gm4756
Gm48552_P1_1	GAAGGTCCTGGGGTCAATG	Gm48552
Gm48552_P1_2	TCTGCCTTTGAAGGTCCTG	Gm48552
Gm48552_P1_3	CTCTGCCTTTGAAGGTCCT	Gm48552
Gm48552_P1_4	TGGATGTGCACGTCACTTC	Gm48552
Gm48552_P1_5	GCACATCCACATTGACCCC	Gm48552
Gm48552_P1_6	ACTCTGCCTTTGAAGGTCC	Gm48552
Gm48552_P1_7	GTGCACGTCACTTCTGGTG	Gm48552
Gm48552_P1_8	TGCACGTCACTTCTGGTGA	Gm48552
Gm48552_P1_9	CAGAGAACTCTGCCTTTGA	Gm48552
Gm48552_P1_10	GCACGTCACTTCTGGTGAG	Gm48552
Gm5096_P1_1	AGACTTGACTGAGCACACC	Gm5096
Gm5096_P1_2	TCCACCCCCTTTATAAGCC	Gm5096
Gm5096_P1_3	GAGCACACCAGGCTTATAA	Gm5096
Gm5096_P1_4	AGCACACCAGGCTTATAAA	Gm5096
Gm5096_P1_5	GCACACCAGGCTTATAAAG	Gm5096
Gm5096_P1_6	CACACCAGGCTTATAAAGG	Gm5096
Gm5096_P1_7	ACCAGGCTTATAAAGGGGG	Gm5096
Gm5096_P1_8	AGTGTATACTTATTCAAAA	Gm5096
Gm5096_P1_9	TGCATTGCTGGGAAGACTT	Gm5096
Gm5096_P1_10	TATACACTGTTATGAGAAA	Gm5096
Gm5678_P1_1	TGTAAGCCAAACCAACAAG	Gm5678
Gm5678_P1_2	GTAAGCCAAACCAACAAGT	Gm5678
Gm5678_P1_3	TGGGAACTGGCCCACTTGT	Gm5678
Gm5678_P1_4	GTCCCCAGTGTGTGGGAAC	Gm5678
Gm5678_P1_5	ACTGGCCCACTTGTTGGTT	Gm5678
Gm5678_P1_6	AAGACTGTCCCCAGTGTGT	Gm5678
Gm5678_P1_7	AAAGACTGTCCCCAGTGTG	Gm5678
Gm5678_P1_8	TGGGCCAGTTCCCACACAC	Gm5678
Gm5678_P1_9	GGCCAGTTCCCACACACTG	Gm5678
Gm5678_P1_10	TTGTTGGTTTGGCTTACAT	Gm5678
Gm5724_P1_1	CAGAAAGAAAAAAACTACA	Gm5724
Gm5724_P1_2	CTTGTAGTTTTTTTCTTTC	Gm5724
Gm5724_P1_3	CAAAAACTCTCTTAGGGCA	Gm5724
Gm5724_P1_4	AAATAACAAAAACTCTCTT	Gm5724
Gm5724_P1_5	AATAACAAAAACTCTCTTA	Gm5724
Gm5724_P1_6	TCGGTGATAAACTGAGATT	Gm5724
Gm5724_P1_7	GGTCCTGCCCTGGTTGTCT	Gm5724
Gm5724_P1_8	GTTTATCACCGAGACAACC	Gm5724
Gm5724_P1_9	TTTATCACCGAGACAACCA	Gm5724
Gm5724_P1_10	TCACCGAGACAACCAGGGC	Gm5724
Gm5724_P1(D)_1	CAATTTTTAATTTACCCCT	Gm5724
Gm5724_P1(D)_2	CTTGTCAGTCTACTTTCCA	Gm5724
Gm5724_P1(D)_3	TTGTCAGTCTACTTTCCAA	Gm5724
Gm5724_P1(D)_4	TGTCAGTCTACTTTCCAAG	Gm5724
Gm5724_P1(D)_5	CTTGGAAAGTAGACTGACA	Gm5724
Gm5724_P1(D)_6	TTGGAAAGTAGACTGACAA	Gm5724
Gm5724_P1(D)_7	GTAGACTGACAAGGGAGAC	Gm5724
Gm5724_P1(D)_8	CAAGGGGTAAATTAAAAAT	Gm5724
Gm5724_P1(D)_9	TGACAAGGGAGACAGGTGC	Gm5724
Gm5724_P1(D)_10	GACAAGGGAGACAGGTGCA	Gm5724
Gm5751_P1_1	ACACAATTGATACTGGGAA	Gm5751
Gm5751_P1_2	GATACTGGGAATGGAGTGT	Gm5751
Gm5751_P1_3	ATCAATTGTGTTGATTCTC	Gm5751
Gm5751_P1_4	GAATCAACACAATTGATAC	Gm5751
Gm5751_P1_5	AATCAACACAATTGATACT	Gm5751
Gm5751_P1_6	TCTAGTAACGGCTGAATCA	Gm5751
Gm5751_P1_7	ACTCTGGCAACTGCTCTCC	Gm5751
Gm5751_P1_8	TGAATCAAGGTGCTTATTT	Gm5751
Gm5751_P1_9	CTGAATCAAGGTGCTTATT	Gm5751
Gm5751_P1_10	GTTGCTGAGTCTCTAGTAA	Gm5751
Gm5751_P1(D)_1	CTTATAGACAAGACAAATT	Gm5751
Gm5751_P1(D)_2	TCTTGTCTATAAGCAATGC	Gm5751
Gm5751_P1(D)_3	TTTGGGATTGAACGTTTTG	Gm5751
Gm5751_P1(D)_4	TTGGGATTGAACGTTTTGT	Gm5751
Gm5751_P1(D)_5	GCAATGCAGGGATAAAAGA	Gm5751
Gm5751_P1(D)_6	TTATAGACAAGACAAATTT	Gm5751
Gm5751_P1(D)_7	CTTGTCTATAAGCAATGCA	Gm5751
Gm5751_P1(D)_8	AGACTGGACCCTTGGTGGA	Gm5751
Gm5751_P1(D)_9	CAGACTGGACCCTTGGTGG	Gm5751
Gm5751_P1(D)_10	AGCCAGACTGGACCCTTGG	Gm5751
Gm6592_P1_1	AGATGATCCCAGGGTGAAG	Gm6592
Gm6592_P1_2	TCAAGGAAAGATGATCCCA	Gm6592
Gm6592_P1_3	GGATCATCTTTCCTTGATT	Gm6592
Gm6592_P1_4	ATCAAGGAAAGATGATCCC	Gm6592
Gm6592_P1_5	GCACATACACAGTAAAAGT	Gm6592
Gm6592_P1_6	TTGTACTCCTCTTCACCCT	Gm6592
Gm6592_P1_7	TTTCCTTGATTAGGTCTAT	Gm6592
Gm6592_P1_8	GTGCAACTCCTTCCTTCAC	Gm6592
Gm6592_P1_9	CTTTCCTTGATTAGGTCTA	Gm6592
Gm6592_P1_10	AAAACTAAATGTCCTGTGA	Gm6592
Gm6614_P1_1	AAGTGGCTAAATTATTTAC	Gm6614
Gm6614_P1_2	TAGAGTGAACACTGTTTTT	Gm6614
Gm6614_P1_3	ATAGAGTGAACACTGTTTT	Gm6614
Gm6614_P1_4	TTCTTGAAAAGTTAGCAGT	Gm6614
Gm6614_P1_5	GTAAAGGGACTGTGACAAG	Gm6614
Gm6614_P1_6	AGAAGGGAGGCTGAGTAAA	Gm6614
Gm6614_P1_7	GAGAAGGGAGGCTGAGTAA	Gm6614
Gm6614_P1_8	TTATTCTTCTGCCTGCTTA	Gm6614
Gm6614_P1_9	AGTATAGATATCCTTAAGC	Gm6614
Gm6614_P1_10	TTGATTTATCAGAGAAGGG	Gm6614
Gm6614_P1(D)_1	GGTCCCCACTGTGGTCTTG	Gm6614
Gm6614_P1(D)_2	CAATGGTCGGTCCCCACTG	Gm6614
Gm6614_P1(D)_3	CCCCACTGTGGTCTTGCGG	Gm6614
Gm6614_P1(D)_4	TTCCTCCGCAAGACCACAG	Gm6614
Gm6614_P1(D)_5	TCCTCCGCAAGACCACAGT	Gm6614
Gm6614_P1(D)_6	CCTCCGCAAGACCACAGTG	Gm6614
Gm6614_P1(D)_7	TCTGTGGGTGGCCAATGGT	Gm6614
Gm6614_P1(D)_8	ATAATCAGCTTCTTGCTTC	Gm6614
Gm6614_P1(D)_9	AAGGGCTTCTCTTATCTGT	Gm6614
Gm6614_P1(D)_10	GAAGGGCTTCTCTTATCTG	Gm6614
Gm6614_P2_1	GTTCAAGGGCTATTTATGT	Gm6614
Gm6614_P2_2	AAGTTTCTTGGATGTTCAA	Gm6614
Gm6614_P2_3	AAAGTTTCTTGGATGTTCA	Gm6614
Gm6614_P2_4	GATACAGTCATTCATCACA	Gm6614
Gm6614_P2_5	GCAGAACTTTAAAGTTTCT	Gm6614
Gm6614_P2_6	GTCATTCATCACATGGAGA	Gm6614
Gm6614_P2_7	TTATGTATATGTCATCTAC	Gm6614
Gm6614_P2_8	CACCTGCATGTGCAGAGCA	Gm6614
Gm6614_P2_9	GTCCTTGCTCTGCACATGC	Gm6614
Gm6614_P2_10	CTTGCTCTGCACATGCAGG	Gm6614
Gm7879_P1_1	GCCTACTTCTTTCAGATTC	Gm7879
Gm7879_P1_2	TTTCCCACTCCCTGTATGG	Gm7879
Gm7879_P1_3	GTTTCCCACTCCCTGTATG	Gm7879
Gm7879_P1_4	GGTTTCCCACTCCCTGTAT	Gm7879
Gm7879_P1_5	AGGTTTCCCACTCCCTGTA	Gm7879
Gm7879_P1_6	ATTCTCACTCCCCCATACA	Gm7879
Gm7879_P1_7	GCCAGAATCTGAAAGAAGT	Gm7879
Gm7879_P1_8	CACTCCCCCATACAGGGAG	Gm7879
Gm7879_P1_9	ACTCCCCCATACAGGGAGT	Gm7879
Gm7879_P1_10	GAATCTGAAAGAAGTAGGC	Gm7879
Gm9745_P1_1	ACATTTCAGAAGGTAAGTA	Gm9745
Gm9745_P1_2	TTAAGGACCACATTTCAGA	Gm9745
Gm9745_P1_3	TTTGAAGATCCTTTTGATT	Gm9745
Gm9745_P1_4	TCCTAATGACAGCCACTTA	Gm9745
Gm9745_P1_5	GTCTCTCTGCCAAATCAAA	Gm9745
Gm9745_P1_6	CTGAAATGTGGTCCTTAAG	Gm9745
Gm9745_P1_7	ATACTTACCTTCTGAAATG	Gm9745
Gm9745_P1_8	TCCTTAAGTGGCTGTCATT	Gm9745
Gm9745_P1_9	TATATGTGGTTACACAAGT	Gm9745
Gm9745_P1_10	ATATATGTGGTTACACAAG	Gm9745
Gm9745_P2_1	CTCGCTCTAAGTACTGGCA	Gm9745
Gm9745_P2_2	CTGATCTCGCTCTAAGTAC	Gm9745
Gm9745_P2_3	CAGTACTTAGAGCGAGATC	Gm9745
Gm9745_P2_4	AGTACTTAGAGCGAGATCA	Gm9745
Gm9745_P2_5	CTCATCCTTCTCCATGTAA	Gm9745
Gm9745_P2_6	TGGATGTGTAACCATTACA	Gm9745
Gm9745_P2_7	TGTAACCATTACATGGAGA	Gm9745
Gm9745_P2_8	GACAGAAGTTACACAGACA	Gm9745
Gm9745_P2_9	CATTACATGGAGAAGGATG	Gm9745
Gm9745_P2_10	TAACTTCTGTCACTGATAT	Gm9745
Gmds_P1_1	CTGCTGACGCGTCGCTGCT	Gmds
Gmds_P1_2	TGCTGACGCGTCGCTGCTT	Gmds
Gmds_P1_3	GCTGCTTGGGCGAGTGACG	Gmds
Gmds_P1_4	CAGCGCGGAGACCCCGGCA	Gmds
Gmds_P1_5	CGGCAGGGGCGGAGCTGTC	Gmds
Gmds_P1_6	CCGGCAGGGGCGGAGCTGT	Gmds
Gmds_P1_7	AGCCGGGCTGAGGCCTGGC	Gmds
Gmds_P1_8	GAGTGACGCGGCGCCAGCC	Gmds
Gmds_P1_9	CGCGAGCCGGGCTGAGGCC	Gmds
Gmds_P1_10	TCAGCGCGGAGACCCCGGC	Gmds
Gmeb1_P1_1	CCCTGCGCGGCCCGCAATA	Gmeb1
Gmeb1_P1_2	AGGGGACGCGTCCTTATTG	Gmeb1
Gmeb1_P1_3	GGGGACGCGTCCTTATTGC	Gmeb1
Gmeb1_P1_4	GGGAGGTGTATCCCCTGCG	Gmeb1
Gmeb1_P1_5	TCCTTATTGCGGGCCGCGC	Gmeb1
Gmeb1_P1_6	GCGAGCCGGCGCCTTAAAG	Gmeb1
Gmeb1_P1_7	CCTTATTGCGGGCCGCGCA	Gmeb1
Gmeb1_P1_8	CTTATTGCGGGCCGCGCAG	Gmeb1
Gmeb1_P1_9	GGGCGAGCCGGCGCCTTAA	Gmeb1
Gmeb1_P1_10	TAAGGACGCGTCCCCTTTA	Gmeb1
Gmip_P1_1	CTCGCTGGGGCTCCTCTAC	Gmip
Gmip_P1_2	CGCTGGGGCTCCTCTACTG	Gmip
Gmip_P1_3	CCAGAGTTTACCCCAGTAG	Gmip
Gmip_P1_4	AGGGACCCCTGGCTCGCTG	Gmip
Gmip_P1_5	AAGGGACCCCTGGCTCGCT	Gmip
Gmip_P1_6	GAAGGGACCCCTGGCTCGC	Gmip
Gmip_P1_7	CCTCTACTGGGGTAAACTC	Gmip
Gmip_P1_8	AGAGGAGCCCCAGCGAGCC	Gmip
Gmip_P1_9	AATCTACAGAAGGGACCCC	Gmip
Gmip_P1_10	GAGGAGCCCCAGCGAGCCA	Gmip
Gmppa_P1_1	CCAACTCCAATAAGACACT	Gmppa
Gmppa_P1_2	AGACACTTGGGAAACGTGC	Gmppa
Gmppa_P1_3	CGTTTCCCAAGTGTCTTAT	Gmppa
Gmppa_P1_4	CCAAGTGTCTTATTGGAGT	Gmppa
Gmppa_P1_5	TGACTTGACGGAACGCACC	Gmppa
Gmppa_P1_6	GGGAAACGTGCTGGAAACC	Gmppa
Gmppa_P1_7	TTGTCCTACGGTGACTTGA	Gmppa
Gmppa_P1_8	CAACTCCAATAAGACACTT	Gmppa
Gmppa_P1_9	TCAGTTAAGCCTTGTCCTA	Gmppa
Gmppa_P1_10	CGTTCCGTCAAGTCACCGT	Gmppa
Gmppb_P1_1	CCATGGCAGCCCAGGGCGT	Gmppb
Gmppb_P1_2	AGGGCGTTGGAAATCTAAT	Gmppb
Gmppb_P1_3	GGGTCCCCATGGCAGCCCA	Gmppb
Gmppb_P1_4	AATTAGATTTCCAACGCCC	Gmppb
Gmppb_P1_5	ATTAGATTTCCAACGCCCT	Gmppb
Gmppb_P1_6	GTCAGACTTTACGCTGCGG	Gmppb
Gmppb_P1_7	CGAGTTCTCCGGGTCCCCA	Gmppb
Gmppb_P1_8	CCAACGCCCTGGGCTGCCA	Gmppb
Gmppb_P1_9	AGCGTCAGACTTTACGCTG	Gmppb
Gmppb_P1_10	CAACGCCCTGGGCTGCCAT	Gmppb
Gmpr_P1_1	GAGAACTGGGCCCGGGGCG	Gmpr
Gmpr_P1_2	AGAGAACTGGGCCCGGGGC	Gmpr
Gmpr_P1_3	GAGAGAACTGGGCCCGGGG	Gmpr
Gmpr_P1_4	GCAGAGAGAACTGGGCCCG	Gmpr
Gmpr_P1_5	TCTGAGCTGAGCCCCGCCC	Gmpr
Gmpr_P1_6	GGCAGAGAGAACTGGGCCC	Gmpr
Gmpr_P1_7	CTGAGCTGAGCCCCGCCCC	Gmpr
Gmpr_P1_8	AGGCAGAGAGAACTGGGCC	Gmpr
Gmpr_P1_9	CGCTTAGGCAGAGAGAACT	Gmpr
Gmpr_P1_10	GCGCTTAGGCAGAGAGAAC	Gmpr
Gmpr2_P1_1	AGCTGCCGTTGAGTGCGAG	Gmpr2
Gmpr2_P1_2	TTCTGCCGCTCGCACTCAA	Gmpr2
Gmpr2_P1_3	GCTCTGTCCTTTGCATCCT	Gmpr2
Gmpr2_P1_4	CAGAAGAACTACAACTCCT	Gmpr2
Gmpr2_P1_5	CAACGGCAGCTTGAGTGTG	Gmpr2
Gmpr2_P1_6	TACAACTCCTAGGATGCAA	Gmpr2
Gmpr2_P1_7	CTTGTCCCATCATGCCTGG	Gmpr2
Gmpr2_P1_8	GCGCTGTGCAAGGCCTTCT	Gmpr2
Gmpr2_P1_9	CTACTTGTCCCATCATGCC	Gmpr2
Gmpr2_P1_10	GGCGCTGTGCAAGGCCTTC	Gmpr2
Gmps_P1_1	GTTTGGTGTTATCTTCCCG	Gmps
Gmps_P1_2	GGTTTGGTGTTATCTTCCC	Gmps
Gmps_P1_3	AGGTTTGGTGTTATCTTCC	Gmps
Gmps_P1_4	TCTTCCCGGGGTGACGACG	Gmps
Gmps_P1_5	CTTCCCGGGGTGACGACGA	Gmps
Gmps_P1_6	CCCGGGGTGACGACGAGGG	Gmps
Gmps_P1_7	CTTTCCTTTCTGGTAGGTT	Gmps
Gmps_P1_8	TGATGCTTTCCTTTCTGGT	Gmps
Gmps_P1_9	GACGAGGGCGGGGCTTGCA	Gmps
Gmps_P1_10	TGGCTGATGCTTTCCTTTC	Gmps
Gna11_P1_1	GCGTGGGGTTGCGTCGACG	Gna11
Gna11_P1_2	CGTGGGGTTGCGTCGACGT	Gna11
Gna11_P1_3	GGGTTGCGTCGACGTGGGA	Gna11
Gna11_P1_4	GGTTGCGTCGACGTGGGAA	Gna11
Gna11_P1_5	GTTGCGTCGACGTGGGAAG	Gna11
Gna11_P1_6	GACGTGGGAAGGGGTTGAA	Gna11
Gna11_P1_7	GAAGGGGTTGAACGGTTCG	Gna11
Gna11_P1_8	GGGTTGAACGGTTCGCGGC	Gna11
Gna11_P1_9	GGTTGAACGGTTCGCGGCT	Gna11
Gna11_P1_10	AACGGTTCGCGGCTGGGCG	Gna11
Gna12_P1_1	GGGCAGCGCGCTTTTTTAC	Gna12
Gna12_P1_2	TTGGGAAGTCTTCTATCTT	Gna12
Gna12_P1_3	GTTGGGAAGTCTTCTATCT	Gna12
Gna12_P1_4	TTACTGGACAAGCGTGCCT	Gna12
Gna12_P1_5	CTGGACAAGCGTGCCTTGG	Gna12
Gna12_P1_6	GACAAGCGTGCCTTGGAGG	Gna12
Gna12_P1_7	AGAAACTCTTTTATTGGTT	Gna12
Gna12_P1_8	GGAGTGCCCGCCTCCTCCA	Gna12
Gna12_P1_9	AGCGTGCCTTGGAGGAGGC	Gna12
Gna12_P1_10	AAGCGTGCCTTGGAGGAGG	Gna12
Gna14_P1_1	ACCCCAAGCCGACGGTGCC	Gna14
Gna14_P1_2	GTTGCTATCCTTTGTCCCC	Gna14
Gna14_P1_3	CCCCAAGCCGACGGTGCCT	Gna14
Gna14_P1_4	CCCAAGCCGACGGTGCCTG	Gna14
Gna14_P1_5	AAGTCCTACCCCAAGCCGA	Gna14
Gna14_P1_6	CTTTGTCCCCAGGCACCGT	Gna14
Gna14_P1_7	CGACGGTGCCTGGGGACAA	Gna14
Gna14_P1_8	TCCCCAGGCACCGTCGGCT	Gna14
Gna14_P1_9	CCCCAGGCACCGTCGGCTT	Gna14
Gna14_P1_10	CCCAGGCACCGTCGGCTTG	Gna14
Gna14_P1(D)_1	GCACCGGATGAGGGGGCCA	Gna14
Gna14_P1(D)_2	CCTTCACCCCTCCAGTCCC	Gna14
Gna14_P1(D)_3	GGCACCGGATGAGGGGGCC	Gna14
Gna14_P1(D)_4	GGATGAGGGGGCCAGGGAC	Gna14
Gna14_P1(D)_5	CCTCCTGGCACCGGATGAG	Gna14
Gna14_P1(D)_6	ACCTCCTGGCACCGGATGA	Gna14
Gna14_P1(D)_7	TACCTCCTGGCACCGGATG	Gna14
Gna14_P1(D)_8	TGAGGGGGCCAGGGACTGG	Gna14
Gna14_P1(D)_9	AGTCCCTGGCCCCCTCATC	Gna14
Gna14_P1(D)_10	CGGTCCTACCTCCTGGCAC	Gna14
Gna15_P1_1	CAAATAGGAAGCGACCAGT	Gna15
Gna15_P1_2	CCAAATAGGAAGCGACCAG	Gna15
Gna15_P1_3	GAGCAATAGCTGTGCCCAC	Gna15
Gna15_P1_4	GTGGGCACAGCTATTGCTC	Gna15
Gna15_P1_5	CCCCTCCTCTGGGCCAAAT	Gna15
Gna15_P1_6	TGGGCACAGCTATTGCTCA	Gna15
Gna15_P1_7	CCACTGGTCGCTTCCTATT	Gna15
Gna15_P1_8	CGCTTCCTATTTGGCCCAG	Gna15
Gna15_P1_9	TTCCTATTTGGCCCAGAGG	Gna15
Gna15_P1_10	TCCTATTTGGCCCAGAGGA	Gna15
Gnai1_P1_1	CGGAGGGGGCGCTGTCCGA	Gnai1
Gnai1_P1_2	CTGTCCGACGGCACGTGCG	Gnai1
Gnai1_P1_3	CTGGGCTCGGCGATCACGC	Gnai1
Gnai1_P1_4	TGTCCGACGGCACGTGCGC	Gnai1
Gnai1_P1_5	GCTGGGCTCGGCGATCACG	Gnai1
Gnai1_P1_6	CTGCAGGAAAAGCTGGGCT	Gnai1
Gnai1_P1_7	CACGCGGGCGCGCGGCGGT	Gnai1
Gnai1_P1_8	CCGCCCGCGCACGTGCCGT	Gnai1
Gnai1_P1_9	CGGCGATCACGCGGGCGCG	Gnai1
Gnai1_P1_10	CCGACGGCACGTGCGCGGG	Gnai1
Gnai2_P1_1	ACCATCCCTAAATTTCCTT	Gnai2
Gnai2_P1_2	GAGGGGCCGAAGGAAATTT	Gnai2
Gnai2_P1_3	AGGGGCCGAAGGAAATTTA	Gnai2
Gnai2_P1_4	GCCGAAGGAAATTTAGGGA	Gnai2
Gnai2_P1_5	GAAATTTAGGGATGGTGAT	Gnai2
Gnai2_P1_6	CCAAGCCCGCGACTGGGCC	Gnai2
Gnai2_P1_7	ACCAAGCCCGCGACTGGGC	Gnai2
Gnai2_P1_8	TTTAGGGATGGTGATTGGT	Gnai2
Gnai2_P1_9	GCGAACCAAGCCCGCGACT	Gnai2
Gnai2_P1_10	AGGGATGGTGATTGGTTGG	Gnai2
Gnai3_P1_1	TACCACCTCCGCCTCCCAC	Gnai3
Gnai3_P1_2	ACTTAGAGCGCTGTGCCAG	Gnai3
Gnai3_P1_3	CTTAGAGCGCTGTGCCAGT	Gnai3
Gnai3_P1_4	AGAGCGCTGTGCCAGTGGG	Gnai3
Gnai3_P1_5	GCGCTGTGCCAGTGGGAGG	Gnai3
Gnai3_P1_6	ACAGCGCTCTAAGTAGTAA	Gnai3
Gnai3_P1_7	TGCCAGTGGGAGGCGGAGG	Gnai3
Gnai3_P1_8	CACTTCCGGCGACGCCCAG	Gnai3
Gnai3_P1_9	GTGGGAGGCGGAGGTGGTA	Gnai3
Gnai3_P1_10	TCTAAGTAGTAACGGCCGC	Gnai3
Gnal_P1_1	GGGGTCCTGCCCCTCGTAG	Gnal
Gnal_P1_2	GCTGTGCTTAGCCACTACG	Gnal
Gnal_P1_3	CTGTGCTTAGCCACTACGA	Gnal
Gnal_P1_4	TGTGCTTAGCCACTACGAG	Gnal
Gnal_P1_5	TGGTACGAGCTCTGGCCCT	Gnal
Gnal_P1_6	GTGGCTAAGCACAGCACCG	Gnal
Gnal_P1_7	TGGCTAAGCACAGCACCGA	Gnal
Gnal_P1_8	CTTAGCCACTACGAGGGGC	Gnal
Gnal_P1_9	GACCCTTTGGTACGAGCTC	Gnal
Gnal_P1_10	TGGTGCGCAACCGAAAGCG	Gnal
Gnal_P2_1	TACCAATACTTGCCACAGG	Gnal
Gnal_P2_2	CCGTAAATACTGCCTCCTG	Gnal
Gnal_P2_3	CCACAGGAGGCAGTATTTA	Gnal
Gnal_P2_4	TGCCTCCTGTGGCAAGTAT	Gnal
Gnal_P2_5	AGGCAGTATTTACGGTAAC	Gnal
Gnal_P2_6	ACCGCCGCGCAGACTGCTC	Gnal
Gnal_P2_7	CACTTATGATAGGCAGCCA	Gnal
Gnal_P2_8	GCACTTATGATAGGCAGCC	Gnal
Gnal_P2_9	TCTGCCCGGCACTTATGAT	Gnal
Gnal_P2_10	GTAACCGGAGCAGTCTGCG	Gnal
Gnaz_P1_1	GGACTACTCGCACGTCCGT	Gnaz
Gnaz_P1_2	ATTGGGCGATAACTGCCGA	Gnaz
Gnaz_P1_3	CTCCGGCTCGTTTTCCATT	Gnaz
Gnaz_P1_4	GCTCCGGCTCGTTTTCCAT	Gnaz
Gnaz_P1_5	GTCGGCAGTTATCGCCCAA	Gnaz
Gnaz_P1_6	CGCCCAATGGAAAACGAGC	Gnaz
Gnaz_P1_7	GCCGCCCGACCACTAGCTC	Gnaz
Gnaz_P1_8	CTCCCCTGTCTGTCGTTAT	Gnaz
Gnaz_P1_9	GAAAACGAGCCGGAGCTAG	Gnaz
Gnaz_P1_10	ACGAGCCGGAGCTAGTGGT	Gnaz
Gnb1_P1_1	CCCTCTGCGCGTGCGCGAG	Gnb1
Gnb1_P1_2	GCCTCTCGCGCACGCGCAG	Gnb1
Gnb1_P1_3	GCGTGCGCGAGAGGCTTAA	Gnb1
Gnb1_P1_4	CGCACGCGCAGAGGGAAGG	Gnb1
Gnb1_P1_5	GCACGCGCAGAGGGAAGGA	Gnb1
Gnb1_P1_6	CACGCGCAGAGGGAAGGAG	Gnb1
Gnb1_P1_7	GGTGGGGGAAAAAAATCAC	Gnb1
Gnb1_P1_8	GGGTGGGGGAAAAAAATCA	Gnb1
Gnb1_P1_9	CGCAGAGGGAAGGAGGGGC	Gnb1
Gnb1_P1_10	GCAGAGGGAAGGAGGGGCG	Gnb1
Gnb4_P1_1	TGGGAACGCGCCGAGAGAG	Gnb4
Gnb4_P1_2	GCCACGCGCGCCGCTCTCT	Gnb4
Gnb4_P1_3	GAGAGCGGCGCGCGTGGCT	Gnb4
Gnb4_P1_4	CGTTCCCAGACCCTCTCCC	Gnb4
Gnb4_P1_5	GAGGCCGGGGAGAGGGTCT	Gnb4
Gnb4_P1_6	AGAGCGGCGCGCGTGGCTC	Gnb4
Gnb4_P1_7	CGGCGCGCGTGGCTCGGGT	Gnb4
Gnb4_P1_8	CGAGGCCGGGGAGAGGGTC	Gnb4
Gnb4_P1_9	GCGCGCGAGGCCGGGGAGA	Gnb4
Gnb4_P1_10	TGGCTCGGGTCGGGGCTGG	Gnb4
Gng10_P1_1	TCCGAGGCACCGGCGACCG	Gng10
Gng10_P1_2	TTCCGAGGCACCGGCGACC	Gng10
Gng10_P1_3	GTTCCGAGGCACCGGCGAC	Gng10
Gng10_P1_4	TAGGTTTGTTCCGAGGCAC	Gng10
Gng10_P1_5	GCCACCTAGGTTTGTTCCG	Gng10
Gng10_P1_6	CGCAGCGCAGGCGCCACCT	Gng10
Gng10_P1_7	GGTGCCTCGGAACAAACCT	Gng10
Gng10_P1_8	GCTGGGGTCGCGAGCTGCC	Gng10
Gng10_P1_9	GGCACCGGCGACCGGGGCC	Gng10
Gng10_P1_10	AGGCACCGGCGACCGGGGC	Gng10
Gng4_P1_1	TCACTGGGGCTCCCACTCC	Gng4
Gng4_P1_2	GTCACTGGGGCTCCCACTC	Gng4
Gng4_P1_3	GGGTGAGGCCCGGGATTTG	Gng4
Gng4_P1_4	TGGGTGAGGCCCGGGATTT	Gng4
Gng4_P1_5	TTGGGTGAGGCCCGGGATT	Gng4
Gng4_P1_6	CTCCGCGCGCCCCAAATCC	Gng4
Gng4_P1_7	GCGGGTTTGGGTGAGGCCC	Gng4
Gng4_P1_8	TCCGCGCGCCCCAAATCCC	Gng4
Gng4_P1_9	GGCGGGTTTGGGTGAGGCC	Gng4
Gng4_P1_10	CGTCACTGGTGCGTCACTG	Gng4
Gnl2_P1_1	CTATGGAAGGGACGCTTGA	Gnl2
Gnl2_P1_2	GCTTGACGGTTGCTAGACC	Gnl2
Gnl2_P1_3	CTTGACGGTTGCTAGACCC	Gnl2
Gnl2_P1_4	TTGACGGTTGCTAGACCCG	Gnl2
Gnl2_P1_5	CCTGGACGTTGCTATGGAA	Gnl2
Gnl2_P1_6	TGACGGTTGCTAGACCCGG	Gnl2
Gnl2_P1_7	CCCTGGACGTTGCTATGGA	Gnl2
Gnl2_P1_8	CGGTTGCTAGACCCGGGGG	Gnl2
Gnl2_P1_9	GGTGCCCTGGACGTTGCTA	Gnl2
Gnl2_P1_10	TTGCTAGACCCGGGGGAGG	Gnl2
Gnmt_P1_1	GAGGCAGCAAGCCTGGCTC	Gnmt
Gnmt_P1_2	AGGCAGCAAGCCTGGCTCT	Gnmt
Gnmt_P1_3	CACGCCCCTGCTGGGCCCT	Gnmt
Gnmt_P1_4	CAAGCCTGGCTCTGGGCCC	Gnmt
Gnmt_P1_5	GCAGGGACACGCCCCTGCT	Gnmt
Gnmt_P1_6	AGCAGGGACACGCCCCTGC	Gnmt
Gnmt_P1_7	CTGTGCTGAGCCATCCTCA	Gnmt
Gnmt_P1_8	CTGGGCCCAGGGCCCAGCA	Gnmt
Gnmt_P1_9	GCTGCCTCTGCCTTGAGGA	Gnmt
Gnmt_P1_10	CCAATGGCAGGTGAGAGCA	Gnmt
Gnmt_P2(W)_1	TCCACTTAGGGGCTTTTGT	Gnmt
Gnmt_P2(W)_2	CCACTTAGGGGCTTTTGTA	Gnmt
Gnmt_P2(W)_3	AAGCCAGCCCTCCACTTAG	Gnmt
Gnmt_P2(W)_4	AAAGCCAGCCCTCCACTTA	Gnmt
Gnmt_P2(W)_5	CAAAGCCAGCCCTCCACTT	Gnmt
Gnmt_P2(W)_6	CCCTACAAAAGCCCCTAAG	Gnmt
Gnmt_P2(W)_7	TACAAAAGCCCCTAAGTGG	Gnmt
Gnmt_P2(W)_8	ACAAAAGCCCCTAAGTGGA	Gnmt
Gnmt_P2(W)_9	AAGCCCCTAAGTGGAGGGC	Gnmt
Gnmt_P2(W)_10	GGATGGAGAGAGCCACAGT	Gnmt
Gnpat_P1_1	ATGGCGGCGGAGCACGATT	Gnpat
Gnpat_P1_2	TCCGAACCAGGAGGCTCAA	Gnpat
Gnpat_P1_3	GGAGTGCCTCCGAACCAGG	Gnpat
Gnpat_P1_4	GTGCTGATTCCCATGGCGG	Gnpat
Gnpat_P1_5	CGGACTCCGTTGAGCCTCC	Gnpat
Gnpat_P1_6	CCAGGAGTGCCTCCGAACC	Gnpat
Gnpat_P1_7	TCCGTGCTGATTCCCATGG	Gnpat
Gnpat_P1_8	GTCTCCGTGCTGATTCCCA	Gnpat
Gnpat_P1_9	GAATCGTGCTCCGCCGCCA	Gnpat
Gnpat_P1_10	TCCGTTGAGCCTCCTGGTT	Gnpat
Gnpda1_P1_1	AGGACAGGAGGCCACACCT	Gnpda1
Gnpda1_P1_2	GGACAGGAGGCCACACCTC	Gnpda1
Gnpda1_P1_3	GACAGGAGGCCACACCTCG	Gnpda1
Gnpda1_P1_4	ACAGGAGGCCACACCTCGG	Gnpda1
Gnpda1_P1_5	GGGACACACCCAGGACAGG	Gnpda1
Gnpda1_P1_6	TAAGGGACACACCCAGGAC	Gnpda1
Gnpda1_P1_7	ACCTCTAAGGGACACACCC	Gnpda1
Gnpda1_P1_8	GAGGTGTGGCCTCCTGTCC	Gnpda1
Gnpda1_P1_9	AGGTGTGGCCTCCTGTCCT	Gnpda1
Gnpda1_P1_10	CTTTGCACTTAACCTCTAA	Gnpda1
Gnpda2_P1_1	CCTTAGGTGGAAAAGCCAC	Gnpda2
Gnpda2_P1_2	AGTGGAGCACTATCACCTG	Gnpda2
Gnpda2_P1_3	GCCCAGCACATCCCTTAGG	Gnpda2
Gnpda2_P1_4	ACTGCCCAGCACATCCCTT	Gnpda2
Gnpda2_P1_5	AAGGTGGGGCAGGGGAGAG	Gnpda2
Gnpda2_P1_6	CCTGTGGCTTTTCCACCTA	Gnpda2
Gnpda2_P1_7	CTGTGGCTTTTCCACCTAA	Gnpda2
Gnpda2_P1_8	ACTGCCAAAGGTGGGGCAG	Gnpda2
Gnpda2_P1_9	TACTGCCAAAGGTGGGGCA	Gnpda2
Gnpda2_P1_10	GTACTGCCAAAGGTGGGGC	Gnpda2
Gnpnat1_P1_1	GCGCAGCGGTGCGTGAGGG	Gnpnat1
Gnpnat1_P1_2	CGTGCGCAGCGGTGCGTGA	Gnpnat1
Gnpnat1_P1_3	CAGGGCAGAGGCGTTGGTC	Gnpnat1
Gnpnat1_P1_4	CCGCCAGGCCAAACGTGGC	Gnpnat1
Gnpnat1_P1_5	GGAACCGCCAGGCCAAACG	Gnpnat1
Gnpnat1_P1_6	TCACGCACCGCTGCGCACG	Gnpnat1
Gnpnat1_P1_7	GCGTTGGTCCGGCCACGTT	Gnpnat1
Gnpnat1_P1_8	GGTCCGGCCACGTTTGGCC	Gnpnat1
Gnpnat1_P1_9	GCAGCGGTGCGTGAGGGCG	Gnpnat1
Gnpnat1_P1_10	CGCAGCGGTGCGTGAGGGC	Gnpnat1
Gns_P1_1	GCTAGGACCGCGCGGAGCC	Gns
Gns_P1_2	CCTAACCAGTGGCGAGGCC	Gns
Gns_P1_3	GGACAGAGCTAGGACCGCG	Gns
Gns_P1_4	GCAGGCCTAACCAGTGGCG	Gns
Gns_P1_5	CAGGAGCAGGCCTAACCAG	Gns
Gns_P1_6	CTCCTGCAGCATCAGGAGC	Gns
Gns_P1_7	TCCTTCCTCCTGCAGCATC	Gns
Gns_P1_8	GGCAGGGCTGGACAGAGCT	Gns
Gns_P1_9	CCTGGCCTCGCCACTGGTT	Gns
Gns_P1_10	GGCGAGGCCAGGCTCCGCG	Gns
Gopc_P1_1	GGAGGCGAAGGCTTTTCAT	Gopc
Gopc_P1_2	CATTGGCTAAGCTCTCGTA	Gopc
Gopc_P1_3	CAGAGGGAGAAAGTGGGCG	Gopc
Gopc_P1_4	CCAGAGGGAGAAAGTGGGC	Gopc
Gopc_P1_5	GACAGGCTTGTGGAGGCGA	Gopc
Gopc_P1_6	CAGCCCAGAGGGAGAAAGT	Gopc
Gopc_P1_7	GTCGCAGACAGGCTTGTGG	Gopc
Gopc_P1_8	ATGGTCGCAGACAGGCTTG	Gopc
Gopc_P1_9	CGTCAAAATGGTCGCAGAC	Gopc
Gopc_P1_10	CCCGCCCACTTTCTCCCTC	Gopc
Gosr1_P1_1	TAACGAATTGTCCACCAGG	Gosr1
Gosr1_P1_2	AAATAACGAATTGTCCACC	Gosr1
Gosr1_P1_3	CTCCTTAGACACTGCCACC	Gosr1
Gosr1_P1_4	CTTAGACACTGCCACCTGG	Gosr1
Gosr1_P1_5	CACCAGGTGGCAGTGTCTA	Gosr1
Gosr1_P1_6	CAGGTGGCAGTGTCTAAGG	Gosr1
Gosr1_P1_7	CCCGAGCGCCGAGGCTGAT	Gosr1
Gosr1_P1_8	CTTCCACCCCCGAGCGCCG	Gosr1
Gosr1_P1_9	CCCCGAGCGCCGAGGCTGA	Gosr1
Gosr1_P1_10	TAGCGTATCCCATCAGCCT	Gosr1
Gosr2_P1_1	GGTCGGAGACGGGGTTGCG	Gosr2
Gosr2_P1_2	GGAGACGGGGTTGCGCGGA	Gosr2
Gosr2_P1_3	GGTTGTGAGGTCGGAGACG	Gosr2
Gosr2_P1_4	TGGTTGTGAGGTCGGAGAC	Gosr2
Gosr2_P1_5	GTGGTTGTGAGGTCGGAGA	Gosr2
Gosr2_P1_6	GGGTTGCGCGGAAGGAAAG	Gosr2
Gosr2_P1_7	GGTTGCGCGGAAGGAAAGC	Gosr2
Gosr2_P1_8	CCCGTGGTGGTTGTGAGGT	Gosr2
Gosr2_P1_9	GGAAGGAAAGCGGGACGCG	Gosr2
Gosr2_P1_10	CTGTCCCGTGGTGGTTGTG	Gosr2
Got1_P1_1	TTAGTCGGAAGGTTGTGAT	Got1
Got1_P1_2	CTAACCCTTCTTAGTCGGA	Got1
Got1_P1_3	CCGCCTAACCCTTCTTAGT	Got1
Got1_P1_4	CACAACCTTCCGACTAAGA	Got1
Got1_P1_5	TAAGCGCGTTGCCAAGCTC	Got1
Got1_P1_6	ACAACCTTCCGACTAAGAA	Got1
Got1_P1_7	CCAATGGTCGAGCCGCGTC	Got1
Got1_P1_8	CTTCCGACTAAGAAGGGTT	Got1
Got1_P1_9	CGTTGCCAAGCTCCGGACG	Got1
Got1_P1_10	CCGACTAAGAAGGGTTAGG	Got1
Got2_P1_1	GAGGTCATGGAAACTCGCA	Got2
Got2_P1_2	AGGTCATGGAAACTCGCAA	Got2
Got2_P1_3	GACGCCTCCACGGAGGTCA	Got2
Got2_P1_4	AACGACGACGCCTCCACGG	Got2
Got2_P1_5	TAGAACGACGACGCCTCCA	Got2
Got2_P1_6	CGAGTTTCCATGACCTCCG	Got2
Got2_P1_7	GTTTCCATGACCTCCGTGG	Got2
Got2_P1_8	CAAGCTTCACAGGATTTAT	Got2
Got2_P1_9	CCTCACATACAAGCTTCAC	Got2
Got2_P1_10	CGCAGCGGCCCCTTGCGGT	Got2
Gpam_P1_1	TTGGAGGAAGGGGACGGTG	Gpam
Gpam_P1_2	CTTGGAGGAAGGGGACGGT	Gpam
Gpam_P1_3	GCTTGGAGGAAGGGGACGG	Gpam
Gpam_P1_4	ACGGTGGGGACGGAGAGCA	Gpam
Gpam_P1_5	CGTAAGGCGCTTGGAGGAA	Gpam
Gpam_P1_6	CGGTGGGGACGGAGAGCAT	Gpam
Gpam_P1_7	GCGTAAGGCGCTTGGAGGA	Gpam
Gpam_P1_8	GGTGGGGACGGAGAGCATG	Gpam
Gpam_P1_9	CTTAGCGTAAGGCGCTTGG	Gpam
Gpam_P1_10	AGGCTTAGCGTAAGGCGCT	Gpam
Gpam_P2_1	GCATGAGAAGAGGCAGACT	Gpam
Gpam_P2_2	CATGAGAAGAGGCAGACTC	Gpam
Gpam_P2_3	AGAGGCAGACTCGGGCTTC	Gpam
Gpam_P2_4	CGAGCCCTAAAACTGGCTC	Gpam
Gpam_P2_5	AGCTTCAGAGCATGAGAAG	Gpam
Gpam_P2_6	TTATAACGAGCCCTAAAAC	Gpam
Gpam_P2_7	GGCTTCCGGAGCCAGTTTT	Gpam
Gpam_P2_8	GCTTCCGGAGCCAGTTTTA	Gpam
Gpam_P2_9	ATGCTCTGAAGCTTTCGAT	Gpam
Gpam_P2_10	TAATTTAATGATGCTGCAC	Gpam
Gpat3_P1_1	GGGCATGACCGCGTCTCCC	Gpat3
Gpat3_P1_2	CTCTCTAGGCAGCAGCGCC	Gpat3
Gpat3_P1_3	GGGGCATGACCGCGTCTCC	Gpat3
Gpat3_P1_4	TGCTGGGAGTGCGGGGGGG	Gpat3
Gpat3_P1_5	CTTTGCTGGGAGTGCGGGG	Gpat3
Gpat3_P1_6	CCTTTGCTGGGAGTGCGGG	Gpat3
Gpat3_P1_7	ACCTTTGCTGGGAGTGCGG	Gpat3
Gpat3_P1_8	AACCTTTGCTGGGAGTGCG	Gpat3
Gpat3_P1_9	AGAACCTTTGCTGGGAGTG	Gpat3
Gpat3_P1_10	CACCCAACAGGGAGCTCCG	Gpat3
Gpat4_P1_1	CCGCGCTTGCGCGGTCTCC	Gpat4
Gpat4_P1_2	CCGGGAGACCGCGCAAGCG	Gpat4
Gpat4_P1_3	GAGACCGCGCAAGCGCGGT	Gpat4
Gpat4_P1_4	AGACCGCGCAAGCGCGGTT	Gpat4
Gpat4_P1_5	TGCGAGGAGCGAGCATCGC	Gpat4
Gpat4_P1_6	CCGCGCAAGCGCGGTTGGG	Gpat4
Gpat4_P1_7	AGCGCGGTTGGGCGGGACT	Gpat4
Gpat4_P1_8	GCGCGGTTGGGCGGGACTC	Gpat4
Gpat4_P1_9	GGTCTCCCGGAGGACCCCA	Gpat4
Gpat4_P1_10	CTCCCGGAGGACCCCAGGG	Gpat4
Gpd1_P1_1	CCTTTACTACCCTTTCTGC	Gpd1
Gpd1_P1_2	AGGAGTCTGGCCTGCAGAA	Gpd1
Gpd1_P1_3	GGAGTCTGGCCTGCAGAAA	Gpd1
Gpd1_P1_4	CACCCAGGGACTAGGAGTC	Gpd1
Gpd1_P1_5	AGGCTGGCACCCAGGGACT	Gpd1
Gpd1_P1_6	CCTGCAGAAAGGGTAGTAA	Gpd1
Gpd1_P1_7	CTGCAGAAAGGGTAGTAAA	Gpd1
Gpd1_P1_8	TGCAGAAAGGGTAGTAAAG	Gpd1
Gpd1_P1_9	AGGCCAGACTCCTAGTCCC	Gpd1
Gpd1_P1_10	GGCCAGACTCCTAGTCCCT	Gpd1
Gpd1l_P1_1	GTGGTGGGGCGGGTCCTCC	Gpd1l
Gpd1l_P1_2	TCCTCCGGGCTGTCAGCTG	Gpd1l
Gpd1l_P1_3	AGTGGTGGGGCGGGTCCTC	Gpd1l
Gpd1l_P1_4	GCCACAGCTGACAGCCCGG	Gpd1l
Gpd1l_P1_5	CACCCTGCCTAGGCGCCTA	Gpd1l
Gpd1l_P1_6	CCACCCTGCCTAGGCGCCT	Gpd1l
Gpd1l_P1_7	GGCTGTCAGCTGTGGCCCT	Gpd1l
Gpd1l_P1_8	TTCCTGGGAGTGGTGGGGC	Gpd1l
Gpd1l_P1_9	GTTCCTGGGAGTGGTGGGG	Gpd1l
Gpd1l_P1_10	GTGGTTCCTGGGAGTGGTG	Gpd1l
Gpd2_P1_1	AAGGCGGTGGCTGAGTTGC	Gpd2
Gpd2_P1_2	GCCTCCCCGGGGGATGATC	Gpd2
Gpd2_P1_3	GAGTTGCCGGATCATCCCC	Gpd2
Gpd2_P1_4	AGTTGCCGGATCATCCCCC	Gpd2
Gpd2_P1_5	GTTGCCGGATCATCCCCCG	Gpd2
Gpd2_P1_6	GCCGGATCATCCCCCGGGG	Gpd2
Gpd2_P1_7	GGATCATCCCCCGGGGAGG	Gpd2
Gpd2_P1_8	TCATCCCCCGGGGAGGCGG	Gpd2
Gpd2_P1_9	GGTGTCGCGGCGAAGGCGG	Gpd2
Gpd2_P1_10	GGCCGCGGTGTCGCGGCGA	Gpd2
Gpd2_P2_1	AAAGGGTTAAGCAAAACCA	Gpd2
Gpd2_P2_2	AAGGGTTAAGCAAAACCAA	Gpd2
Gpd2_P2_3	CCCGAACTGAGCCCTCCTT	Gpd2
Gpd2_P2_4	ACCCGAACTGAGCCCTCCT	Gpd2
Gpd2_P2_5	TCACTTGTTGCAACTAAAA	Gpd2
Gpd2_P2_6	CTCACTTGTTGCAACTAAA	Gpd2
Gpd2_P2_7	ACCCAAGGAGGGCTCAGTT	Gpd2
Gpd2_P2_8	CCCAAGGAGGGCTCAGTTC	Gpd2
Gpd2_P2_9	GATTTAAAGTGGGGTCTTT	Gpd2
Gpd2_P2_10	TTAGTTGCAACAAGTGAGC	Gpd2
Gphn_P1_1	GAGGGGAGGAGTGCGAGCT	Gphn
Gphn_P1_2	AGGAGTGCGAGCTTGGCTG	Gphn
Gphn_P1_3	GCAACTCGTGGAGAGTGAG	Gphn
Gphn_P1_4	TGCAACTCGTGGAGAGTGA	Gphn
Gphn_P1_5	GTGCAACTCGTGGAGAGTG	Gphn
Gphn_P1_6	GAGCTTGGCTGCGGAGTGC	Gphn
Gphn_P1_7	AGCTTGGCTGCGGAGTGCC	Gphn
Gphn_P1_8	CCCCGAGGCGTGCAACTCG	Gphn
Gphn_P1_9	GGCTGCGGAGTGCCGGGAG	Gphn
Gphn_P1_10	GCCGGGAGCGGGAAGGAGC	Gphn
Gphn_P2_1	GCGAGGCGAGCGGGAAGGA	Gphn
Gphn_P2_2	GAGGCGAGCGGGAAGGAGG	Gphn
Gphn_P2_3	CGAGGCGAGCGGGAAGGAG	Gphn
Gphn_P2_4	GAGCGCCCGGTGGCCTGCG	Gphn
Gphn_P2_5	AGCGCCCGGTGGCCTGCGT	Gphn
Gphn_P2_6	GCGCCCGGTGGCCTGCGTG	Gphn
Gphn_P2_7	CCCGGTGGCCTGCGTGGGG	Gphn
Gphn_P2_8	AAGGAGGGGGCCGAGCGCC	Gphn
Gphn_P2_9	CCGGTGGCCTGCGTGGGGT	Gphn
Gphn_P2_10	CCACCCCACGCAGGCCACC	Gphn
Gpi1_P1_1	TTGCCGGCAGCTGTAGATC	Gpi1
Gpi1_P1_2	GTCCGCTAGGCGACCTTGC	Gpi1
Gpi1_P1_3	TGCCGGCAGCTGTAGATCT	Gpi1
Gpi1_P1_4	GCCGGCAGCTGTAGATCTG	Gpi1
Gpi1_P1_5	CCGGCAGCTGTAGATCTGG	Gpi1
Gpi1_P1_6	AGATCTACAGCTGCCGGCA	Gpi1
Gpi1_P1_7	TCTGTCCTCCGCGTCCGCT	Gpi1
Gpi1_P1_8	TAGATCTGGGGGCCTCTGC	Gpi1
Gpi1_P1_9	TGCCGGCAAGGTCGCCTAG	Gpi1
Gpi1_P1_10	CCACACTTGTGTTACAGAG	Gpi1
Gpm6a_P1_1	TTACTGTGGCACACACAAT	Gpm6a
Gpm6a_P1_2	CTTACTGTGGCACACACAA	Gpm6a
Gpm6a_P1_3	TTTGAGTACCTGCTTACTG	Gpm6a
Gpm6a_P1_4	GAAAAATTGATAATCTTCA	Gpm6a
Gpm6a_P1_5	TGTGTGTGCCACAGTAAGC	Gpm6a
Gpm6a_P1_6	CTCTTGTTTGCTTAGAGAC	Gpm6a
Gpm6a_P1_7	AGGTACTCAAACAAACAGC	Gpm6a
Gpm6a_P1_8	TCCCCCTCCCAAAATTATC	Gpm6a
Gpm6a_P1_9	ACAAACAGCCGGATAATTT	Gpm6a
Gpm6a_P1_10	CAAACAGCCGGATAATTTT	Gpm6a
Gpm6a_P1(D)_1	GTAGAAGCAGGTGGAGAGA	Gpm6a
Gpm6a_P1(D)_2	AGTAGAAGCAGGTGGAGAG	Gpm6a
Gpm6a_P1(D)_3	TCAAATCAGTAGAAGCAGG	Gpm6a
Gpm6a_P1(D)_4	GTTTCAAATCAGTAGAAGC	Gpm6a
Gpm6a_P1(D)_5	GCGGGCGGCGGAATTTCGC	Gpm6a
Gpm6a_P1(D)_6	CGGGCGGCGGAATTTCGCT	Gpm6a
Gpm6a_P1(D)_7	GGCGGAATTTCGCTGGGAC	Gpm6a
Gpm6a_P1(D)_8	GGAATTTCGCTGGGACCGG	Gpm6a
Gpm6a_P1(D)_9	GAATTTCGCTGGGACCGGC	Gpm6a
Gpm6a_P1(D)_10	AATTTCGCTGGGACCGGCG	Gpm6a
Gprasp1_P2(W)_1	ACCCACTGTAGTTCCGACT	Gprasp1
Gprasp1_P2(W)_2	GCCAAAAAAAAAGTGGTGG	Gprasp1
Gprasp1_P2(W)_3	GAACTACAGTGGGTTCGGG	Gprasp1
Gprasp1_P2(W)_4	AACTACAGTGGGTTCGGGA	Gprasp1
Gprasp1_P2(W)_5	ACTACAGTGGGTTCGGGAG	Gprasp1
Gprasp1_P2(W)_6	CTACAGTGGGTTCGGGAGG	Gprasp1
Gprasp1_P2(W)_7	GTCGGAACTACAGTGGGTT	Gprasp1
Gprasp1_P2(W)_8	TCGGAACTACAGTGGGTTC	Gprasp1
Gprasp1_P2(W)_9	GGCGCCAAAAAAAAAGTGG	Gprasp1
Gprasp1_P2(W)_10	TGTGGCGCCAAAAAAAAAG	Gprasp1
Gps2_P1_1	GCGCTTAGAGACGGGTGCC	Gps2
Gps2_P1_2	ACATGGAGTTTGGACATCC	Gps2
Gps2_P1_3	AGCGCTTAGAGACGGGTGC	Gps2
Gps2_P1_4	TGTAAATCCACATGGAGTT	Gps2
Gps2_P1_5	GGCGGAAGCGCTTAGAGAC	Gps2
Gps2_P1_6	AGGCGGAAGCGCTTAGAGA	Gps2
Gps2_P1_7	GCCGCTCTGTAAATCCACA	Gps2
Gps2_P1_8	GGGATGTCCAAACTCCATG	Gps2
Gps2_P1_9	GATTGGAGGAAAGGGAAGG	Gps2
Gps2_P1_10	GCCGATTGGAGGAAAGGGA	Gps2
Gpt_P1_1	TAAGGCAGCAGGCGGGGCT	Gpt
Gpt_P1_2	GTTGGTAAGGCAGCAGGCG	Gpt
Gpt_P1_3	AAGGCAGCAGGCGGGGCTT	Gpt
Gpt_P1_4	AGGCAGCAGGCGGGGCTTG	Gpt
Gpt_P1_5	GAGTTGGTAAGGCAGCAGG	Gpt
Gpt_P1_6	AGGGAGTTGGTAAGGCAGC	Gpt
Gpt_P1_7	GGGGACACTAGGCGGCACT	Gpt
Gpt_P1_8	GTGCCAGAGGGAGTTGGTA	Gpt
Gpt_P1_9	TGGGGACACTAGGCGGCAC	Gpt
Gpt_P1_10	CCAGGGTGCCAGAGGGAGT	Gpt
Gpt_P2_1	TGCAGGGGGCGGAGCTGAT	Gpt
Gpt_P2_2	TCAACCCCGGCAACCCCAC	Gpt
Gpt_P2_3	ATCAACCCCGGCAACCCCA	Gpt
Gpt_P2_4	AGAGTGAAACTGCAGGGGG	Gpt
Gpt_P2_5	GAGCTGATAGGTTTACCCG	Gpt
Gpt_P2_6	AGCTGATAGGTTTACCCGT	Gpt
Gpt_P2_7	GCTGATAGGTTTACCCGTG	Gpt
Gpt_P2_8	AAAAGAGTGAAACTGCAGG	Gpt
Gpt_P2_9	AAAAAGAGTGAAACTGCAG	Gpt
Gpt_P2_10	TAAAAAGAGTGAAACTGCA	Gpt
Gpt2_P1_1	CAACACTGCAGTGATGAAC	Gpt2
Gpt2_P1_2	AGAGGACTTGTAGTTTATC	Gpt2
Gpt2_P1_3	CATCACTGCAGTGTTGATA	Gpt2
Gpt2_P1_4	GGCCTGCGCCAGGCTTTAG	Gpt2
Gpt2_P1_5	GGCCTGCGCGCTGACTTCT	Gpt2
Gpt2_P1_6	GGGCCTGCGCGCTGACTTC	Gpt2
Gpt2_P1_7	CTACAAGTCCTCTAAAGCC	Gpt2
Gpt2_P1_8	GTCCTCTAAAGCCTGGCGC	Gpt2
Gpt2_P1_9	AGCCTGGCGCAGGCCAGAC	Gpt2
Gpt2_P1_10	GCCTGGCGCAGGCCAGACT	Gpt2
Gpx2_P1_1	TTCAGTGGCAGTAAGTGGG	Gpx2
Gpx2_P1_2	TTGTTCAGTGGCAGTAAGT	Gpx2
Gpx2_P1_3	TTTGTTCAGTGGCAGTAAG	Gpx2
Gpx2_P1_4	CCTGTGAACTGTTTGAACA	Gpx2
Gpx2_P1_5	AGAAGGTGGCTTTGTTCAG	Gpx2
Gpx2_P1_6	CCTTGTTCAAACAGTTCAC	Gpx2
Gpx2_P1_7	TGTTCAAACAGTTCACAGG	Gpx2
Gpx2_P1_8	GTTCAAACAGTTCACAGGT	Gpx2
Gpx2_P1_9	AGTGGGGTGGGGCAGAAGG	Gpx2
Gpx2_P1_10	GCCAGTGGGGTGGGGCAGA	Gpx2
Gpx4_P1_1	GTATGGCTTGCCCGCCCTC	Gpx4
Gpx4_P1_2	AGTATGGCTTGCCCGCCCT	Gpx4
Gpx4_P1_3	ACGTCAGTGGGCGTGCCCG	Gpx4
Gpx4_P1_4	CGTCAGTGGGCGTGCCCGA	Gpx4
Gpx4_P1_5	CAGTGGGCGTGCCCGAGGG	Gpx4
Gpx4_P1_6	ACCAATAAGAGACGTCAGT	Gpx4
Gpx4_P1_7	GACCAATAAGAGACGTCAG	Gpx4
Gpx4_P1_8	GGACGCGCGAGGCCGAGTA	Gpx4
Gpx4_P1_9	AGGGCGGGCAAGCCATACT	Gpx4
Gpx4_P1_10	GCCCACTGACGTCTCTTAT	Gpx4
Grb2_P1_1	AGGAGGAGCGCTTGCGCTC	Grb2
Grb2_P1_2	GGAGGAGCGCTTGCGCTCT	Grb2
Grb2_P1_3	AGACTTCCCCCGGCGGAAA	Grb2
Grb2_P1_4	CGCTCTGGGCCTTTTCCGC	Grb2
Grb2_P1_5	GCTCTGGGCCTTTTCCGCC	Grb2
Grb2_P1_6	GGCTACCTGCCGGGCGGAG	Grb2
Grb2_P1_7	CTCTAGGCTACCTGCCGGG	Grb2
Grb2_P1_8	CCCCTCTAGGCTACCTGCC	Grb2
Grb2_P1_9	CCCCCTCTAGGCTACCTGC	Grb2
Grb2_P1_10	TCCGCCGGGGGAAGTCTCG	Grb2
Grb2_P2_1	GGCTGAGCTCTGCGGAGCC	Grb2
Grb2_P2_2	GCTGAGCTCTGCGGAGCCA	Grb2
Grb2_P2_3	CTGAGCTCTGCGGAGCCAG	Grb2
Grb2_P2_4	TGAGCTCTGCGGAGCCAGG	Grb2
Grb2_P2_5	AGGAGGGGGCTGAGCTCTG	Grb2
Grb2_P2_6	CTGCGGAGCCAGGGGGCGT	Grb2
Grb2_P2_7	GCCTGGAAGGGAGGAGGAG	Grb2
Grb2_P2_8	TGCCTGGAAGGGAGGAGGA	Grb2
Grb2_P2_9	TTGCCTGGAAGGGAGGAGG	Grb2
Grb2_P2_10	GCGTGGGGGCTGGGAGTAT	Grb2
Grhpr_P1_1	CTAACACAGAGCCTCTATC	Grhpr
Grhpr_P1_2	CTTTGGAGACCAAGTGTCC	Grhpr
Grhpr_P1_3	TAACACAGAGCCTCTATCC	Grhpr
Grhpr_P1_4	GACCAAGTGTCCCGGATAG	Grhpr
Grhpr_P1_5	AGCCTCTATCCGGGACACT	Grhpr
Grhpr_P1_6	TAGAGGCTCTGTGTTAGTG	Grhpr
Grhpr_P1_7	AGAGGCTCTGTGTTAGTGT	Grhpr
Grhpr_P1_8	CTATGGTCTGGTATAGCTG	Grhpr
Grhpr_P1_9	GTTAGTGTGGGTTGAGTGT	Grhpr
Grhpr_P1_10	ATAGCTGTGGCTGTAGCTT	Grhpr
Gria1_P1_1	ACGGGAGGGTGAGAGAGGC	Gria1
Gria1_P1_2	GAGAACGGGAGGGTGAGAG	Gria1
Gria1_P1_3	CTGGCTGCTAGAGAAGAGG	Gria1
Gria1_P1_4	AGGCTGGCTGCTAGAGAAG	Gria1
Gria1_P1_5	AGAAGAGGAGGAGAGCAGA	Gria1
Gria1_P1_6	GAGAAGAGGAGGAGAGCAG	Gria1
Gria1_P1_7	AGTGTGAGGGGGAGAGGAG	Gria1
Gria1_P1_8	AGCAGCCCGTCCTCATGCT	Gria1
Gria1_P1_9	GTGAGAGTGTGAGGGGGAG	Gria1
Gria1_P1_10	AGCTAGCGCTCCAAGCATG	Gria1
Gria2_P1_1	ACAGGAAAGTCACAGAGAG	Gria2
Gria2_P1_2	CACAGGAAAGTCACAGAGA	Gria2
Gria2_P1_3	GAAAGTCACAGAGAGGGGC	Gria2
Gria2_P1_4	ACACAGGAAAGTCACAGAG	Gria2
Gria2_P1_5	AGAGAGGGGCAGGCAGTCC	Gria2
Gria2_P1_6	GAGAGGGGCAGGCAGTCCC	Gria2
Gria2_P1_7	GAGTCGCGCACGCGCGCCC	Gria2
Gria2_P1_8	CGAGTCGCGCACGCGCGCC	Gria2
Gria2_P1_9	GGCGCGCGTGCGCGACTCG	Gria2
Gria2_P1_10	CGCGTGCGCGACTCGAGGC	Gria2
Gria3_P1_1	CGGCGGAGGAGGATTAGTG	Gria3
Gria3_P1_2	GGCGGAGGAGGATTAGTGT	Gria3
Gria3_P1_3	GCGGAGGAGGATTAGTGTG	Gria3
Gria3_P1_4	AGAGAAGAGGAGGAGGCGG	Gria3
Gria3_P1_5	GAAGAGGAGGAGGCGGCGG	Gria3
Gria3_P1_6	GAGGAGGATTAGTGTGGGG	Gria3
Gria3_P1_7	GGATTAGTGTGGGGTGGAA	Gria3
Gria3_P1_8	GAGAGAGATCCTGGGAGGG	Gria3
Gria3_P1_9	TGAGAGAGATCCTGGGAGG	Gria3
Gria3_P1_10	AGCGAGCGAGAGCAAGTTG	Gria3
Gria4_P1_1	CCGCATCCATCCGCATCAA	Gria4
Gria4_P1_2	ACCGCATCCATCCGCATCA	Gria4
Gria4_P1_3	CTCACCAGCAAACAACCAG	Gria4
Gria4_P1_4	ATCTGCAAAGCCCTTGATG	Gria4
Gria4_P1_5	TCTCACCAGCAAACAACCA	Gria4
Gria4_P1_6	AGGGCTTTGCAGATTCCCC	Gria4
Gria4_P1_7	TTCTCACCAGCAAACAACC	Gria4
Gria4_P1_8	GCAAAGCCCTTGATGCGGA	Gria4
Gria4_P1_9	CCCTTGATGCGGATGGATG	Gria4
Gria4_P1_10	GATTCCCCTGGTTGTTTGC	Gria4
Grid1_P1_1	GCGGCGCGCGGCTAGGCTA	Grid1
Grid1_P1_2	CCTCTCCACCACGTGACTG	Grid1
Grid1_P1_3	CTAAGGCTCCGCAGTCACG	Grid1
Grid1_P1_4	AGGCTCCGCAGTCACGTGG	Grid1
Grid1_P1_5	CCGCAGTCACGTGGTGGAG	Grid1
Grid1_P1_6	CAGTCACGTGGTGGAGAGG	Grid1
Grid1_P1_7	AGTCACGTGGTGGAGAGGA	Grid1
Grid1_P1_8	CACGTGGTGGAGAGGAGGG	Grid1
Grid1_P1_9	CCCCCTCCGAGCGGGCGAG	Grid1
Grid1_P1_10	CCGGGCGCCCCCTCCGAGC	Grid1
Grid2_P1_1	TCTTCACCCGGACTGAGAA	Grid2
Grid2_P1_2	CACCCGGACTGAGAAAGGC	Grid2
Grid2_P1_3	AGTCCTGCCTTTCTCAGTC	Grid2
Grid2_P1_4	TTCCCTGGGAATCTTCACC	Grid2
Grid2_P1_5	GTCCTGCCTTTCTCAGTCC	Grid2
Grid2_P1_6	ACCGCGCTCTCAATTCCCT	Grid2
Grid2_P1_7	AAGGCAGGACTCAAAGAGA	Grid2
Grid2_P1_8	AACCGCGCTCTCAATTCCC	Grid2
Grid2_P1_9	AGTCCGGGTGAAGATTCCC	Grid2
Grid2_P1_10	GTCCGGGTGAAGATTCCCA	Grid2
Grik1_P1_1	GCGCGCTACTGAGTGTGTC	Grik1
Grik1_P1_2	GCTACTGAGTGTGTCTGGC	Grik1
Grik1_P1_3	CTACTGAGTGTGTCTGGCT	Grik1
Grik1_P1_4	TGTGTCTGGCTGGGTTAGT	Grik1
Grik1_P1_5	GTGTCTGGCTGGGTTAGTA	Grik1
Grik1_P1_6	CTGGCTGGGTTAGTAGGGT	Grik1
Grik1_P1_7	CTGGGTTAGTAGGGTTGGC	Grik1
Grik1_P1_8	TGGGTTAGTAGGGTTGGCT	Grik1
Grik1_P1_9	GGGTTAGTAGGGTTGGCTG	Grik1
Grik1_P1_10	TTAGTAGGGTTGGCTGGGG	Grik1
Grik2_P1_1	GGAGCTAGTAACAGCAGCG	Grik2
Grik2_P1_2	TGGAGCTAGTAACAGCAGC	Grik2
Grik2_P1_3	CTGGAGCTAGTAACAGCAG	Grik2
Grik2_P1_4	AGCAGCGGGGAAAGAAGCG	Grik2
Grik2_P1_5	TCCTCTCCTCTTGCTTTAA	Grik2
Grik2_P1_6	TGGGTGGGCCTGGGTGCCC	Grik2
Grik2_P1_7	CGCTGCTGTTACTAGCTCC	Grik2
Grik2_P1_8	GCTGCTGTTACTAGCTCCA	Grik2
Grik2_P1_9	CGTGCTCTTGGGTGGGCCT	Grik2
Grik2_P1_10	CCGTGCTCTTGGGTGGGCC	Grik2
Grik3_P1_1	GCGCGGGGGAGTACGCGGA	Grik3
Grik3_P1_2	GGAGTACGCGGAGGGAGCG	Grik3
Grik3_P1_3	GTGTGCGCGGGGGAGTACG	Grik3
Grik3_P1_4	GAGTACGCGGAGGGAGCGC	Grik3
Grik3_P1_5	GGGAAGCGTGTGTGCGCGG	Grik3
Grik3_P1_6	TGGGAAGCGTGTGTGCGCG	Grik3
Grik3_P1_7	GTGGGAAGCGTGTGTGCGC	Grik3
Grik3_P1_8	AGTGGGAAGCGTGTGTGCG	Grik3
Grik3_P1_9	CACCCGGGCGAGTGTGAGT	Grik3
Grik3_P1_10	GCACCCGGGCGAGTGTGAG	Grik3
Grik4_P1_1	ACTGCGGCGGTCCCGCACG	Grik4
Grik4_P1_2	GGCAGTGAGGGAACTGCGG	Grik4
Grik4_P1_3	GCGGGCAGTGAGGGAACTG	Grik4
Grik4_P1_4	CGGCGGTCCCGCACGCGGC	Grik4
Grik4_P1_5	GGAAGGGACGCCCCCTCCC	Grik4
Grik4_P1_6	GTCCCGCACGCGGCCGGCC	Grik4
Grik4_P1_7	GGGAGGGGGCGTCCCTTCC	Grik4
Grik4_P1_8	CGGCGAGCGGAGACTCCGG	Grik4
Grik4_P1_9	GGGGAGGGGGCGTCCCTTC	Grik4
Grik4_P1_10	GCGGAGACTCCGGCGGCCG	Grik4
Grik5_P1_1	CACAGGGGACCAGAGTGTG	Grik5
Grik5_P1_2	AGGGCCTGGCCGCACACTC	Grik5
Grik5_P1_3	GGGACCAGAGTGTGCGGCC	Grik5
Grik5_P1_4	CAGCGGCTGCCGCTCACAG	Grik5
Grik5_P1_5	CACTCTGGTCCCCTGTGAG	Grik5
Grik5_P1_6	AGGCCCTCCCACCGAGAGC	Grik5
Grik5_P1_7	GGGGACACGGAGCCGCCAG	Grik5
Grik5_P1_8	TGTGAGCGGCAGCCGCTGG	Grik5
Grik5_P1_9	AGGAGGGTGGGGTGTCCCG	Grik5
Grik5_P1_10	GGAGGAGGGTGGGGTGTCC	Grik5
Grin1_P1_1	TCCTGACGCGCGCCTGCGT	Grin1
Grin1_P1_2	CTGCGTTGGCGTAAATGCT	Grin1
Grin1_P1_3	CAAGCATTTACGCCAACGC	Grin1
Grin1_P1_4	AACGCAGGCGCGCGTCAGG	Grin1
Grin1_P1_5	CGCGTGCACATGCCCACGT	Grin1
Grin1_P1_6	GCGCGTGCACATGCCCACG	Grin1
Grin1_P1_7	CGAGTGAGACGCGCCCACG	Grin1
Grin1_P1_8	GAGTGAGACGCGCCCACGT	Grin1
Grin1_P1_9	GCCAACGCAGGCGCGCGTC	Grin1
Grin1_P1_10	CCGCCCCCGCTTCCTGACG	Grin1
Grin2a_P1_1	AGCTGGCCCTTCAGCGAAA	Grin2a
Grin2a_P1_2	GAGCTGGCCCTTCAGCGAA	Grin2a
Grin2a_P1_3	GAGGACCGCAGCTCCCTCC	Grin2a
Grin2a_P1_4	GCCCTTCAGCGAAAGGGCC	Grin2a
Grin2a_P1_5	CTTCAGCGAAAGGGCCAGG	Grin2a
Grin2a_P1_6	TTCAGCGAAAGGGCCAGGA	Grin2a
Grin2a_P1_7	CTCCTGGCCCTTTCGCTGA	Grin2a
Grin2a_P1_8	TCCTGGCCCTTTCGCTGAA	Grin2a
Grin2a_P1_9	CGAACGCCCAGCTCGGAGC	Grin2a
Grin2a_P1_10	CGGAGAAGGGCGCAGGCAG	Grin2a
Grin2a_P1(D)_1	CACACCTCCCTCGGGGATC	Grin2a
Grin2a_P1(D)_2	ACACCTCCCTCGGGGATCC	Grin2a
Grin2a_P1(D)_3	AGTGATCACACCTCCCTCG	Grin2a
Grin2a_P1(D)_4	GAGTGATCACACCTCCCTC	Grin2a
Grin2a_P1(D)_5	GGAGTGATCACACCTCCCT	Grin2a
Grin2a_P1(D)_6	GCACAAGAGGGTCGCTACG	Grin2a
Grin2a_P1(D)_7	TGAGCCGGGAGGAGAAGAG	Grin2a
Grin2a_P1(D)_8	ATGAGCCGGGAGGAGAAGA	Grin2a
Grin2a_P1(D)_9	TATGAGCCGGGAGGAGAAG	Grin2a
Grin2a_P1(D)_10	GAGGGGGAGGGAAGGACGC	Grin2a
Grin2b_P1_1	GTGATGGGAGCCGGGGGAG	Grin2b
Grin2b_P1_2	GGTGATGGGAGCCGGGGGA	Grin2b
Grin2b_P1_3	TGGTGGTGATGGGAGCCGG	Grin2b
Grin2b_P1_4	TTGGTGGTGATGGGAGCCG	Grin2b
Grin2b_P1_5	AGTTGGTGGTGATGGGAGC	Grin2b
Grin2b_P1_6	GATTCCAGTTGGTGGTGAT	Grin2b
Grin2b_P1_7	AGATTCCAGTTGGTGGTGA	Grin2b
Grin2b_P1_8	CGGGGGCAAGTCAAGCGTT	Grin2b
Grin2b_P1_9	AGAGAGCCCAGATTCCAGT	Grin2b
Grin2b_P1_10	GGCTCCCATCACCACCAAC	Grin2b
Grin2b_P1(D)_1	TTGAGCACGAGCCCGGGGT	Grin2b
Grin2b_P1(D)_2	TCCTCATCTCCTCCAGCAG	Grin2b
Grin2b_P1(D)_3	ATTGAGCACGAGCCCGGGG	Grin2b
Grin2b_P1(D)_4	CCCATTGAGCACGAGCCCG	Grin2b
Grin2b_P1(D)_5	ACCCATTGAGCACGAGCCC	Grin2b
Grin2b_P1(D)_6	GCGGAGCCTCCTCCCACCC	Grin2b
Grin2b_P1(D)_7	TGGGAGGAGGCTCCGCTGC	Grin2b
Grin2b_P1(D)_8	AACCCATTGAGCACGAGCC	Grin2b
Grin2b_P1(D)_9	GAGGAGGCTCCGCTGCTGG	Grin2b
Grin2b_P1(D)_10	TCCGCTGCTGGAGGAGATG	Grin2b
Grin2c_P1_1	GAGAGGAGAGGGGCCAGCT	Grin2c
Grin2c_P1_2	GACAGCCTGTGCTCCTAGC	Grin2c
Grin2c_P1_3	TGAGCAGGAGAGAGGAGAG	Grin2c
Grin2c_P1_4	AGGGGCCAGCTAGGAGCAC	Grin2c
Grin2c_P1_5	CTGAGCAGGAGAGAGGAGA	Grin2c
Grin2c_P1_6	GGGTCCCTGAGCAGGAGAG	Grin2c
Grin2c_P1_7	GCTAGGAGCACAGGCTGTC	Grin2c
Grin2c_P1_8	CTAGGAGCACAGGCTGTCA	Grin2c
Grin2c_P1_9	GGGCACAGGGTCCCTGAGC	Grin2c
Grin2c_P1_10	CCTCTCCTCTCTCCTGCTC	Grin2c
Grin2d_P1_1	CCTGCCTGTGCTTGAGAGT	Grin2d
Grin2d_P1_2	TCCTGCCTGTGCTTGAGAG	Grin2d
Grin2d_P1_3	CTGCCTGTGCTTGAGAGTG	Grin2d
Grin2d_P1_4	TGCCTGTGCTTGAGAGTGG	Grin2d
Grin2d_P1_5	GTGCTTGAGAGTGGGGGCA	Grin2d
Grin2d_P1_6	TGCTTGAGAGTGGGGGCAC	Grin2d
Grin2d_P1_7	GCTTGAGAGTGGGGGCACG	Grin2d
Grin2d_P1_8	CTTGAGAGTGGGGGCACGG	Grin2d
Grin2d_P1_9	TTGAGAGTGGGGGCACGGG	Grin2d
Grin2d_P1_10	TGAGAGTGGGGGCACGGGG	Grin2d
Grin2d_P1(D)_1	GAAATCAGAGACTTTGAAA	Grin2d
Grin2d_P1(D)_2	AAATCAGAGACTTTGAAAT	Grin2d
Grin2d_P1(D)_3	AATCAGAGACTTTGAAATG	Grin2d
Grin2d_P1(D)_4	AGACTTTGAAATGGGGTAA	Grin2d
Grin2d_P1(D)_5	TTTGAAATGGGGTAAGGGC	Grin2d
Grin2d_P1(D)_6	CCATTAGGTCTGAGGGAGG	Grin2d
Grin2d_P1(D)_7	CCCATTAGGTCTGAGGGAG	Grin2d
Grin2d_P1(D)_8	TCCCATTAGGTCTGAGGGA	Grin2d
Grin2d_P1(D)_9	GCAGCCCCTCGGTCCCATG	Grin2d
Grin2d_P1(D)_10	TTCCCATTAGGTCTGAGGG	Grin2d
Grin2d_P1(W)_1	GGGGTGAGTAATGGGGTCA	Grin2d
Grin2d_P1(W)_2	GGGGGTGAGTAATGGGGTC	Grin2d
Grin2d_P1(W)_3	CGGGAGGGGGTGAGTAATG	Grin2d
Grin2d_P1(W)_4	GGGGTCAGGGAAGATGCAG	Grin2d
Grin2d_P1(W)_5	GCGGGAGGGGGTGAGTAAT	Grin2d
Grin2d_P1(W)_6	GGCGGGAGGGGGTGAGTAA	Grin2d
Grin2d_P1(W)_7	GGGAAGATGCAGAGGTAAG	Grin2d
Grin2d_P1(W)_8	AAGATGCAGAGGTAAGAGG	Grin2d
Grin2d_P1(W)_9	AGATGCAGAGGTAAGAGGT	Grin2d
Grin2d_P1(W)_10	GATGCAGAGGTAAGAGGTG	Grin2d
Grin3a_P1_1	GGAGAATCTCACCATCAGT	Grin3a
Grin3a_P1_2	AGGAGAATCTCACCATCAG	Grin3a
Grin3a_P1_3	TGCGCTAAACGCCCACTGA	Grin3a
Grin3a_P1_4	CTGGCGCCAGCCTGTCGCT	Grin3a
Grin3a_P1_5	TTTAGCGCAGCCAAGCGAC	Grin3a
Grin3a_P1_6	GCAGGGGCGCGGGACTGTG	Grin3a
Grin3a_P1_7	GCGCAGCCAAGCGACAGGC	Grin3a
Grin3a_P1_8	CAAGCGACAGGCTGGCGCC	Grin3a
Grin3a_P1_9	GAGGACTTTGCAGGGGCGC	Grin3a
Grin3a_P1_10	CCTCCCAGTAGCAGAGCCC	Grin3a
Grin3b_P1_1	TACAACACTGTGTGCAGCC	Grin3b
Grin3b_P1_2	GCCTGCCTCACTTACCCCC	Grin3b
Grin3b_P1_3	ACAACACTGTGTGCAGCCT	Grin3b
Grin3b_P1_4	CAACACTGTGTGCAGCCTG	Grin3b
Grin3b_P1_5	AACACTGTGTGCAGCCTGG	Grin3b
Grin3b_P1_6	TGCAGCCTGGGGGTAAGTG	Grin3b
Grin3b_P1_7	GCTGCACACAGTGTTGTAC	Grin3b
Grin3b_P1_8	AAGCTCCCAGAGCAGTCTG	Grin3b
Grin3b_P1_9	TAAGTGAGGCAGGCACATC	Grin3b
Grin3b_P1_10	TACTGGCCACAGACTGCTC	Grin3b
Grin3b_P1(D)_1	ATGCTGCTGCTACTTTTGT	Grin3b
Grin3b_P1(D)_2	CTGCTACTTTTGTTGGTGT	Grin3b
Grin3b_P1(D)_3	TGCTGTTGTGGGTGGGTAG	Grin3b
Grin3b_P1(D)_4	ATGCTGTTGTGGGTGGGTA	Grin3b
Grin3b_P1(D)_5	AATGCTGTTGTGGGTGGGT	Grin3b
Grin3b_P1(D)_6	GAAGAATGCTGTTGTGGGT	Grin3b
Grin3b_P1(D)_7	AGAAGAATGCTGTTGTGGG	Grin3b
Grin3b_P1(D)_8	CTCAGAAGAATGCTGTTGT	Grin3b
Grin3b_P1(D)_9	TCTCAGAAGAATGCTGTTG	Grin3b
Grin3b_P1(D)_10	AACAGCATTCTTCTGAGAC	Grin3b
Grina_P1_1	TGTGGTGGGGTGGGGTCTT	Grina
Grina_P1_2	GGTGGGGTGGGGTCTTGGG	Grina
Grina_P1_3	GTGGGGTGGGGTCTTGGGC	Grina
Grina_P1_4	TGGGGTGGGGTCTTGGGCG	Grina
Grina_P1_5	AAGACCCCACCCCACCACA	Grina
Grina_P1_6	CAACATTCGCCTTACATCA	Grina
Grina_P1_7	GGGGCGGGGCCTTGATGTA	Grina
Grina_P1_8	TTGTGGTGGGGTGGGGTCT	Grina
Grina_P1_9	GGGGCCTTGTGGTGGGGTG	Grina
Grina_P1_10	CGGGGCCTTGTGGTGGGGT	Grina
Gspt1_P1_1	AACGCGGGCGGACACAGAC	Gspt1
Gspt1_P1_2	AAACGCGGGCGGACACAGA	Gspt1
Gspt1_P1_3	ACCACCCGTACCTTCGCCT	Gspt1
Gspt1_P1_4	ACACAGACGGGAACTACCG	Gspt1
Gspt1_P1_5	ACGGGAACTACCGAGGCGA	Gspt1
Gspt1_P1_6	TCGTAGGCGGAAACGCGGG	Gspt1
Gspt1_P1_7	GCTTCGTAGGCGGAAACGC	Gspt1
Gspt1_P1_8	CGCTTCGTAGGCGGAAACG	Gspt1
Gspt1_P1_9	AACTACCGAGGCGAAGGTA	Gspt1
Gspt1_P1_10	ACTACCGAGGCGAAGGTAC	Gspt1
Gspt2_P1_1	ACGGGGACAAACCTACGGA	Gspt2
Gspt2_P1_2	ACTAACGGGGACAAACCTA	Gspt2
Gspt2_P1_3	AAACCTACGGATGGCAGCG	Gspt2
Gspt2_P1_4	AACCTACGGATGGCAGCGA	Gspt2
Gspt2_P1_5	ACCCCTCGCTGCCATCCGT	Gspt2
Gspt2_P1_6	ACCTACGGATGGCAGCGAG	Gspt2
Gspt2_P1_7	CTCTGACTGAGAACTAACG	Gspt2
Gspt2_P1_8	CCTCTGACTGAGAACTAAC	Gspt2
Gspt2_P1_9	GCCTCTGACTGAGAACTAA	Gspt2
Gspt2_P1_10	ACCCCTGACCCAACGCCTG	Gspt2
Gsr_P1_1	CGGGCGCGGTGCTTAGTCA	Gsr
Gsr_P1_2	TGACTAAGCACCGCGCCCG	Gsr
Gsr_P1_3	GACTAAGCACCGCGCCCGA	Gsr
Gsr_P1_4	ATGCGCGGAAGTGCGCGCC	Gsr
Gsr_P1_5	CATGCGCGGAAGTGCGCGC	Gsr
Gsr_P1_6	GGACAGGGGCCCTCGGGCG	Gsr
Gsr_P1_7	GAAGTGCGCGCCGGGAGCG	Gsr
Gsr_P1_8	CGCTGCGGGGCGGGGACAG	Gsr
Gsr_P1_9	CGACGCTGCACCCCGCTCC	Gsr
Gsr_P1_10	CGGTCCACGCGCTGCGGGG	Gsr
Gss_P1_1	GGAAGGAGCCCTGTGTTTA	Gss
Gss_P1_2	AGCCCTGTGTTTATGGAAC	Gss
Gss_P1_3	CGTCCAGTTCCATAAACAC	Gss
Gss_P1_4	GTCCAGTTCCATAAACACA	Gss
Gss_P1_5	CTGTGTTTATGGAACTGGA	Gss
Gss_P1_6	TGTTTATGGAACTGGACGG	Gss
Gss_P1_7	TATGGAACTGGACGGCGGC	Gss
Gss_P1_8	ATGGAACTGGACGGCGGCC	Gss
Gss_P1_9	CTCATGTAATGCCCCTTCC	Gss
Gss_P1_10	AGGCTAAAGAGGAGGGGTG	Gss
Gsta1_P1_1	GTTCTTGGTGTCATGCTTA	Gsta1
Gsta1_P1_2	TTCTTGGTGTCATGCTTAT	Gsta1
Gsta1_P1_9	AGAAAGGTGCCAAATCATC	Gsta1
Gsta1_P1_10	TAGAAAGGTGCCAAATCAT	Gsta1
Gsta2_P1_1	ACTAGAAAGGTGACAAATC	Gsta2
Gsta2_P1_2	AAGGTGACAAATCAGGAAG	Gsta2
Gsta2_P1_3	AGGTGACAAATCAGGAAGA	Gsta2
Gsta2_P1_4	AAATTTTCAGGAAGGGGTG	Gsta2
Gsta2_P1_5	TCATGAAACTCTGGTATCT	Gsta2
Gsta2_P1_6	TAAATTTTCAGGAAGGGGT	Gsta2
Gsta2_P1_7	CCCAGTATAGGGACCAATA	Gsta2
Gsta2_P1_8	TGGACTCTATGTGTGTCTA	Gsta2
Gsta2_P1_9	GGACTCTATGTGTGTCTAT	Gsta2
Gsta2_P1_10	CTCTATGTGTGTCTATGGG	Gsta2
Gsta4_P1_1	TGGTTAACGCTTTGTTTCC	Gsta4
Gsta4_P1_2	CAAACCTGTTCTTCTCCCC	Gsta4
Gsta4_P1_3	GGTTAACGCTTTGTTTCCC	Gsta4
Gsta4_P1_4	GCAAACCTGTTCTTCTCCC	Gsta4
Gsta4_P1_5	GTTAACGCTTTGTTTCCCG	Gsta4
Gsta4_P1_6	GTTTCCCGGGGAGAAGAAC	Gsta4
Gsta4_P1_7	ACACGCCCCCTAGGCACGT	Gsta4
Gsta4_P1_8	AGAAATGTACACGCCCCCT	Gsta4
Gsta4_P1_9	AGCGTTAACCAACGTGCCT	Gsta4
Gsta4_P1_10	GCGTTAACCAACGTGCCTA	Gsta4
Gstk1_P1_1	CCCTATAGGGCTGGCCCAG	Gstk1
Gstk1_P1_2	GCCCTATAGGGCTGGCCCA	Gstk1
Gstk1_P1_3	CGCCCTATAGGGCTGGCCC	Gstk1
Gstk1_P1_4	GTCTACCCGTGTACACCCC	Gstk1
Gstk1_P1_5	TCTACCCGTGTACACCCCT	Gstk1
Gstk1_P1_6	GCTGGCCCAGGGGTGTACA	Gstk1
Gstk1_P1_7	AGGCCCCGCCCTATAGGGC	Gstk1
Gstk1_P1_8	CTGGCCCAGGGGTGTACAC	Gstk1
Gstk1_P1_9	GGAGAGGCCCCGCCCTATA	Gstk1
Gstk1_P1_10	ACCCCTGGGCCAGCCCTAT	Gstk1
Gstm2_P1_1	CCTGGCTCCTTCCTTCAAC	Gstm2
Gstm2_P1_2	TTTCAGACATTCCAGTTGA	Gstm2
Gstm2_P1_3	AGACATTCCAGTTGAAGGA	Gstm2
Gstm2_P1_4	CCAGTTGAAGGAAGGAGCC	Gstm2
Gstm2_P1_5	TGCCCTGCCCCTGGATCCC	Gstm2
Gstm2_P1_6	CAGTTGAAGGAAGGAGCCA	Gstm2
Gstm2_P1_7	CTGAAATTTGAGACACTGT	Gstm2
Gstm2_P1_8	TGGCTTTCTATTGGACCAT	Gstm2
Gstm2_P1_9	CTATATCTTGCCCTGCCCC	Gstm2
Gstm2_P1_10	AGGAAGGAGCCAGGGATCC	Gstm2
Gstm5_P1_1	CCGGTGTGAACTTCTCCCA	Gstm5
Gstm5_P1_2	TCCGGTGTGAACTTCTCCC	Gstm5
Gstm5_P1_3	GATGAAGCATCAACAGCCC	Gstm5
Gstm5_P1_4	ATGAAGCATCAACAGCCCT	Gstm5
Gstm5_P1_5	CCCTGGGAGAAGTTCACAC	Gstm5
Gstm5_P1_6	TGCGGCTCCTGAAATCCTC	Gstm5
Gstm5_P1_7	TGGGAGAAGTTCACACCGG	Gstm5
Gstm5_P1_8	GATGCTTCATCTACTCTTC	Gstm5
Gstm5_P1_9	GTTCACACCGGAGGATTTC	Gstm5
Gstm5_P1_10	TCATCTACTCTTCTGGCAG	Gstm5
Gstm6_P1_1	GCCAATCAATCACTGCCTT	Gstm6
Gstm6_P1_2	CTGAGCTTTCAGATACCGA	Gstm6
Gstm6_P1_3	GGAGCTATCATCCGAAGGC	Gstm6
Gstm6_P1_4	AGGAGCTATCATCCGAAGG	Gstm6
Gstm6_P1_5	TCCAGGAGCTATCATCCGA	Gstm6
Gstm6_P1_6	GAAAGCTCAGACCCGCCTT	Gstm6
Gstm6_P1_7	ACCGAAGGCAGTGATTGAT	Gstm6
Gstm6_P1_8	AAGGCAGTGATTGATTGGC	Gstm6
Gstm6_P1_9	GCCTTCGGATGATAGCTCC	Gstm6
Gstm6_P1_10	TAAAAGCCAATCTAATTCC	Gstm6
Gstm7_P1_1	CCTGGATGCCGGTATTGGC	Gstm7
Gstm7_P1_2	TGCCGGTATTGGCTGGAAC	Gstm7
Gstm7_P1_3	TGTTCCTGGATGCCGGTAT	Gstm7
Gstm7_P1_4	GCCGGTATTGGCTGGAACT	Gstm7
Gstm7_P1_5	GGTATTGGCTGGAACTGGG	Gstm7
Gstm7_P1_6	TCCCAGTTCCAGCCAATAC	Gstm7
Gstm7_P1_7	TGGCCTTGTTCCTGGATGC	Gstm7
Gstm7_P1_8	ATTGGCTGGAACTGGGAGG	Gstm7
Gstm7_P1_9	TTGGCTGGAACTGGGAGGT	Gstm7
Gstm7_P1_10	TGGCTGGAACTGGGAGGTG	Gstm7
Gsto1_P1_1	TCAGGATCCAGGATCGCAG	Gsto1
Gsto1_P1_2	GCCTTTAAAGGGAAAGCAT	Gsto1
Gsto1_P1_3	GCATCGGCCGCTGCGATCC	Gsto1
Gsto1_P1_4	TCACACAGCATCAGGATCC	Gsto1
Gsto1_P1_5	AGCCGCCCCCGCCTTTAAA	Gsto1
Gsto1_P1_6	GAGCCGCCCCCGCCTTTAA	Gsto1
Gsto1_P1_7	GTTAACGTCACACAGCATC	Gsto1
Gsto1_P1_8	GCCGATGCTTTCCCTTTAA	Gsto1
Gsto1_P1_9	GATGCTTTCCCTTTAAAGG	Gsto1
Gsto1_P1_10	ATGCTTTCCCTTTAAAGGC	Gsto1
Gsto2_P1_1	CGAGCAAGCTGCTATAACG	Gsto2
Gsto2_P1_2	TCTGGAAGAGCGAGCCAAT	Gsto2
Gsto2_P1_3	CTATAACGCGGTCGCCTAT	Gsto2
Gsto2_P1_4	AGCCAATACCTGGCTCGTC	Gsto2
Gsto2_P1_5	GCAGCTTGCTCGAGAAACG	Gsto2
Gsto2_P1_6	CAGCTTGCTCGAGAAACGA	Gsto2
Gsto2_P1_7	TCGCTCTTCCAGACGAGCC	Gsto2
Gsto2_P1_8	CTGCGCTCCAGCCAATACC	Gsto2
Gsto2_P1_9	TGCTCGAGAAACGAGGGTC	Gsto2
Gsto2_P1_10	TTCCAGACGAGCCAGGTAT	Gsto2
Gstp1_P1_1	AGCGAGTGTCCCCGGCAGG	Gstp1
Gstp1_P1_2	TCCCACAAGCGAGTGTCCC	Gstp1
Gstp1_P1_3	AGTGTCCCCGGCAGGAGGC	Gstp1
Gstp1_P1_4	GCCGGGGACACTCGCTTGT	Gstp1
Gstp1_P1_5	TGGAGAGAGAAGCCGGTAG	Gstp1
Gstp1_P1_6	CCAGCACCGCTGCAGACTC	Gstp1
Gstp1_P1_7	CCCAGCACCGCTGCAGACT	Gstp1
Gstp1_P1_8	AGCTGCAGAGCTCCGCTAC	Gstp1
Gstp1_P1_9	GTGGGACCCGAGTCTGCAG	Gstp1
Gstp1_P1_10	ACAAGCGAGTGTCCCCGGC	Gstp1
Gstp2_P1_1	GGGTCACATGCTAGTGTCT	Gstp2
Gstp2_P1_2	GGTCACATGCTAGTGTCTC	Gstp2
Gstp2_P1_3	ACATGCTAGTGTCTCGGGC	Gstp2
Gstp2_P1_4	CCAGCACTGTGGCCGACTC	Gstp2
Gstp2_P1_5	CCCAGCACTGTGGCCGACT	Gstp2
Gstp2_P1_6	TGCTAGTGTCTCGGGCAGG	Gstp2
Gstp2_P1_7	ACTAGCATGTGACCCGAGT	Gstp2
Gstp2_P1_8	TAGTGTCTCGGGCAGGAGG	Gstp2
Gstp2_P1_9	AGTGTCTCGGGCAGGAGGC	Gstp2
Gstp2_P1_10	AAAAATGAACCCAGCACTG	Gstp2
Gstt2_P1_1	TGAGACTAAGGTCCTGGGC	Gstt2
Gstt2_P1_2	CGGGTGAGACTAAGGTCCT	Gstt2
Gstt2_P1_3	CCGGGTGAGACTAAGGTCC	Gstt2
Gstt2_P1_4	TCCAGCGGACCGTGGAGCC	Gstt2
Gstt2_P1_5	AGGTCCTGGGCTGGATTCC	Gstt2
Gstt2_P1_6	CCGCGTCCGGGTGAGACTA	Gstt2
Gstt2_P1_7	GATTTGCTCCAGCGGACCG	Gstt2
Gstt2_P1_8	GGCTGGATTCCTGGCTCCA	Gstt2
Gstt2_P1_9	CTAGGCCATTTCCGCGTCC	Gstt2
Gstt2_P1_10	CCAGGACCTTAGTCTCACC	Gstt2
Gstt2_P2(BMDM)_1	GGAATCCTACACTGCAGGG	Gstt2
Gstt2_P2(BMDM)_2	AGTTGCCAAGGCAACCAAC	Gstt2
Gstt2_P2(BMDM)_3	CTGGGAATCCTACACTGCA	Gstt2
Gstt2_P2(BMDM)_4	GCTGGGAATCCTACACTGC	Gstt2
Gstt2_P2(BMDM)_5	AGGAGAGTCAGCGGCCTGT	Gstt2
Gstt2_P2(BMDM)_6	ACTCTCCTCCCTGCAGTGT	Gstt2
Gstt2_P2(BMDM)_7	CTCGCGTGAGCAGTTGCCA	Gstt2
Gstt2_P2(BMDM)_8	AGCGGCCTGTTGGTTGCCT	Gstt2
Gstt2_P2(BMDM)_9	CCGCTGCGCAAAGCATGCT	Gstt2
Gstt2_P2(BMDM)_10	CTGCAGGGAGGAGAGTCAG	Gstt2
Gstz1_P1_1	AGGCGTAGAGCATTGCGGG	Gstz1
Gstz1_P1_2	CTGAGGCGTAGAGCATTGC	Gstz1
Gstz1_P1_3	CCTGAGGCGTAGAGCATTG	Gstz1
Gstz1_P1_4	CGTAGAGCATTGCGGGAGG	Gstz1
Gstz1_P1_5	AGAGCATTGCGGGAGGCGG	Gstz1
Gstz1_P1_6	GAGCATTGCGGGAGGCGGA	Gstz1
Gstz1_P1_7	ACTCGAGTTTGTCAGTCCT	Gstz1
Gstz1_P1_8	GGGAGGCGGAGGGAAACCA	Gstz1
Gstz1_P1_9	CCGCAATGCTCTACGCCTC	Gstz1
Gstz1_P1_10	CGCCCGGGCAGCTAAGAGG	Gstz1
Gstz1_P2_1	ACCAGAGGATCCTGGACTC	Gstz1
Gstz1_P2_2	TCCTGGACTCTGGTCAGAA	Gstz1
Gstz1_P2_3	CCTGGACTCTGGTCAGAAA	Gstz1
Gstz1_P2_4	GACAGGCACCAGAGGATCC	Gstz1
Gstz1_P2_5	GCGGCTAGACAGGCACCAG	Gstz1
Gstz1_P2_6	ACCAGAGTCCAGGATCCTC	Gstz1
Gstz1_P2_7	GGGAATCTTTTTCAACTTG	Gstz1
Gstz1_P2_8	CTTTTTCAACTTGTGGCAC	Gstz1
Gstz1_P2_9	CCCTTTCTGACCAGAGTCC	Gstz1
Gstz1_P2_10	AATGGGAAAGCGGCTAGAC	Gstz1
Gstz1_P3_1	AGGCACGACAGGTCCTTGG	Gstz1
Gstz1_P3_2	CGGAGGCACGACAGGTCCT	Gstz1
Gstz1_P3_3	CTGAGTTTCTCTACCGCCA	Gstz1
Gstz1_P3_4	GATTCATCGGAGGCACGAC	Gstz1
Gstz1_P3_5	GAAACTCAGTTGTATTTCG	Gstz1
Gstz1_P3_6	AAACTCAGTTGTATTTCGA	Gstz1
Gstz1_P3_7	AACTCAGTTGTATTTCGAG	Gstz1
Gstz1_P3_8	GTTGTATTTCGAGGGGAGT	Gstz1
Gstz1_P3_9	AGTGGGCGGGATTCATCGG	Gstz1
Gstz1_P3_10	TTGTATTTCGAGGGGAGTA	Gstz1
Gtf2a1_P1_1	AAGTCACCCGCCAAGAGTG	Gtf2a1
Gtf2a1_P1_2	CAAGTCACCCGCCAAGAGT	Gtf2a1
Gtf2a1_P1_3	CCAAGTCACCCGCCAAGAG	Gtf2a1
Gtf2a1_P1_4	TTTTTGCCCCACTCTTGGC	Gtf2a1
Gtf2a1_P1_5	TCCCGCCTCTTACTCCTTC	Gtf2a1
Gtf2a1_P1_6	TCAACAAAACCGATCCAGA	Gtf2a1
Gtf2a1_P1_7	CCACTCTTGGCGGGTGACT	Gtf2a1
Gtf2a1_P1_8	CACTCTTGGCGGGTGACTT	Gtf2a1
Gtf2a1_P1_9	CCGATCCAGAAGGAGTAAG	Gtf2a1
Gtf2a1_P1_10	ATCCAGAAGGAGTAAGAGG	Gtf2a1
Gtf2a1_P2_1	AAGAAACCTGGCGACGCCC	Gtf2a1
Gtf2a1_P2_2	AGAAACCTGGCGACGCCCC	Gtf2a1
Gtf2a1_P2_3	AGGGGGGGGAAAAGAAACC	Gtf2a1
Gtf2a1_P2_4	CCACCCGGCCACCCAGCCG	Gtf2a1
Gtf2a1_P2_5	CCCACCCGGCCACCCAGCC	Gtf2a1
Gtf2a1_P2_6	CTTCTTTACTCCAGGCCCG	Gtf2a1
Gtf2a1_P2_7	TCTCGCGGTGTCTCGCGCT	Gtf2a1
Gtf2a2_P1_1	AGGCAATGGGGCGACTGTC	Gtf2a2
Gtf2a2_P1_2	CGGGAAGCAAAAGGCAATG	Gtf2a2
Gtf2a2_P1_3	TCGGGAAGCAAAAGGCAAT	Gtf2a2
Gtf2a2_P1_4	CTCGGGAAGCAAAAGGCAA	Gtf2a2
Gtf2a2_P1_5	CTGGCGCTCGGGAAGCAAA	Gtf2a2
Gtf2a2_P1_6	TCTGGCTTGTCAAAGTTTG	Gtf2a2
Gtf2a2_P1_7	CTGGCTTGTCAAAGTTTGT	Gtf2a2
Gtf2a2_P1_8	GTCTCTCCTGCTGGCGCTC	Gtf2a2
Gtf2a2_P1_9	GGTCTCTCCTGCTGGCGCT	Gtf2a2
Gtf2a2_P1_10	GGGGCGTGGTCTCTCCTGC	Gtf2a2
Gtf2b_P1_1	GCTCGGTCCTTGACGACGC	Gtf2b
Gtf2b_P1_2	CGCTCGGTCCTTGACGACG	Gtf2b
Gtf2b_P1_3	ACGCGGGCTGTGTACTTCC	Gtf2b
Gtf2b_P1_4	AGCAGCAGCGGAGACAACC	Gtf2b
Gtf2b_P1_5	TACACAGCCCGCGTCGTCA	Gtf2b
Gtf2b_P1_6	AGGAGGGCTAAAAAGCGCT	Gtf2b
Gtf2b_P1_7	GGGAGCCACGCAGCAGCAG	Gtf2b
Gtf2b_P1_8	TGTCTCCGCTGCTGCTGCG	Gtf2b
Gtf2b_P1_9	CGGCTACGGGTCGGGAGGA	Gtf2b
Gtf2b_P1_10	GCGGCTACGGGTCGGGAGG	Gtf2b
Gtf2e1_P1_1	GGCAAATCATCTCATTGGT	Gtf2e1
Gtf2e1_P1_2	GCAGGGCAAATCATCTCAT	Gtf2e1
Gtf2e1_P1_3	CGTGACTGATCGAAAGCTT	Gtf2e1
Gtf2e1_P1_4	GTGACTGATCGAAAGCTTC	Gtf2e1
Gtf2e1_P1_5	TGACTGATCGAAAGCTTCG	Gtf2e1
Gtf2e1_P1_6	GATCGAAAGCTTCGGGGTG	Gtf2e1
Gtf2e1_P1_7	AGCGCAGGGCTTGTGGGCA	Gtf2e1
Gtf2e1_P1_8	CAGCGCAGGGCTTGTGGGC	Gtf2e1
Gtf2e1_P1_9	GCTTCGGGGTGCGGATTAG	Gtf2e1
Gtf2e1_P1_10	CTTCGGGGTGCGGATTAGC	Gtf2e1
Gtf2e2_P1_1	GTCGCCAACGCCACCACCA	Gtf2e2
Gtf2e2_P1_2	AAGGGGGTCGAACCCGAGG	Gtf2e2
Gtf2e2_P1_3	GCCAAGGGGGTCGAACCCG	Gtf2e2
Gtf2e2_P1_4	GGCGTTGGCGACACAGCCC	Gtf2e2
Gtf2e2_P1_5	CAACACGGACCTGCCAAGG	Gtf2e2
Gtf2e2_P1_6	CCAACACGGACCTGCCAAG	Gtf2e2
Gtf2e2_P1_7	CCCAACACGGACCTGCCAA	Gtf2e2
Gtf2e2_P1_8	GCCCAACACGGACCTGCCA	Gtf2e2
Gtf2e2_P1_9	GCCTCGGGTTCGACCCCCT	Gtf2e2
Gtf2e2_P1_10	CGCACCAGGAAGTGGAGGG	Gtf2e2
Gtf2f2_P1_1	CTCCGGCAATTTCCTAGAT	Gtf2f2
Gtf2f2_P1_2	GCTCCGGCAATTTCCTAGA	Gtf2f2
Gtf2f2_P1_3	CCCAAGATTGCACGTTGCC	Gtf2f2
Gtf2f2_P1_4	CCTAGATGGGCGTGACTCC	Gtf2f2
Gtf2f2_P1_5	TCCCAAGATTGCACGTTGC	Gtf2f2
Gtf2f2_P1_6	CGCCCATCTAGGAAATTGC	Gtf2f2
Gtf2f2_P1_7	AGGGACAAACTTCCTGCTC	Gtf2f2
Gtf2f2_P1_8	TCCCGGCAACGTGCAATCT	Gtf2f2
Gtf2f2_P1_9	TCTAGGAAATTGCCGGAGC	Gtf2f2
Gtf2f2_P1_10	CCCGGCAACGTGCAATCTT	Gtf2f2
Gtf2ird1_P1_1	CCTCCCCCACGGTGGCACG	Gtf2ird1
Gtf2ird1_P1_2	TCCTCCCCCACGGTGGCAC	Gtf2ird1
Gtf2ird1_P1_3	GTCCTCCCCCACGGTGGCA	Gtf2ird1
Gtf2ird1_P1_4	CATACGGGATTAGCCCGCA	Gtf2ird1
Gtf2ird1_P1_5	TGTGAGTCCTCCCCCACGG	Gtf2ird1
Gtf2ird1_P1_6	GGTTGTGAGTCCTCCCCCA	Gtf2ird1
Gtf2ird1_P1_7	TTGGCTGTCATTTACATAC	Gtf2ird1
Gtf2ird1_P1_8	ATTGGCTGTCATTTACATA	Gtf2ird1
Gtf2ird1_P1_9	GGGGAGTCTCGAGGCTCCG	Gtf2ird1
Gtf2ird1_P1_10	GGGGGAGGACTCACAACCT	Gtf2ird1
Gtf3a_P1_1	CATGTGCAACCGGGCTCTA	Gtf3a
Gtf3a_P1_2	TCCCAGAGGCCGTAGAGCC	Gtf3a
Gtf3a_P1_3	TGGATGCGCATGTGCAACC	Gtf3a
Gtf3a_P1_4	CTGGATGCGCATGTGCAAC	Gtf3a
Gtf3a_P1_5	CGACTGCGCATGCTCCCAG	Gtf3a
Gtf3a_P1_6	AACCGGGCTCTACGGCCTC	Gtf3a
Gtf3a_P1_7	ACCGGGCTCTACGGCCTCT	Gtf3a
Gtf3a_P1_8	CGGTTGCACATGCGCATCC	Gtf3a
Gtf3a_P1_9	TCTCGCCGTGGACGAGTCC	Gtf3a
Gtf3a_P1_10	CTGGGAGCATGCGCAGTCG	Gtf3a
Gtf3c1_P1_1	CTCGGGTAGCGTGACGTCA	Gtf3c1
Gtf3c1_P1_2	GGGTAGCGTGACGTCACGG	Gtf3c1
Gtf3c1_P1_3	TGACGTCACGGCGGAGCGC	Gtf3c1
Gtf3c1_P1_4	GACGTCACGGCGGAGCGCT	Gtf3c1
Gtf3c1_P1_5	GATCATTGAGCCCGCCCTC	Gtf3c1
Gtf3c1_P1_6	TGATCATTGAGCCCGCCCT	Gtf3c1
Gtf3c1_P1_7	CGTGACGTCACGCTACCCG	Gtf3c1
Gtf3c1_P1_8	GTGACGTCACGCTACCCGA	Gtf3c1
Gtf3c1_P1_9	AGGCCTAGGGAGGACTGAT	Gtf3c1
Gtf3c1_P1_10	GAGGCCTAGGGAGGACTGA	Gtf3c1
Gtf3c3_P1_1	GGCCTCTTCCCACAGGCAA	Gtf3c3
Gtf3c3_P1_2	AGGCCTCTTCCCACAGGCA	Gtf3c3
Gtf3c3_P1_3	GGCGCTTGAAAGATGCATT	Gtf3c3
Gtf3c3_P1_4	GCCCCAGGCCTCTTCCCAC	Gtf3c3
Gtf3c3_P1_5	TTGGACACTCCCTTGCCTG	Gtf3c3
Gtf3c3_P1_6	TGGACACTCCCTTGCCTGT	Gtf3c3
Gtf3c3_P1_7	TGCCTGTGGGAAGAGGCCT	Gtf3c3
Gtf3c3_P1_8	GCCTGTGGGAAGAGGCCTG	Gtf3c3
Gtf3c3_P1_9	CTGGTAGTTTAAGGGAGTC	Gtf3c3
Gtf3c3_P1_10	CTGGTTCCGCCTGCGCTCT	Gtf3c3
Gtf3c5_P1_1	TTCTCGTCTCCTTAAATCA	Gtf3c5
Gtf3c5_P1_2	TTCGAGTCTCCATGATTTA	Gtf3c5
Gtf3c5_P1_3	TTAAATCATGGAGACTCGA	Gtf3c5
Gtf3c5_P1_4	GCGACGCACTTCTTCCTGG	Gtf3c5
Gtf3c5_P1_5	GCGGCGACGCACTTCTTCC	Gtf3c5
Gtf3c5_P1_6	TGGAGACTCGAAGGCCTCC	Gtf3c5
Gtf3c5_P1_7	TGATTTAAGGAGACGAGAA	Gtf3c5
Gtf3c5_P1_8	TAAGGAGACGAGAAAGGTA	Gtf3c5
Gtf3c5_P1_9	GGAGACGAGAAAGGTAAGG	Gtf3c5
Gtf3c5_P1_10	TTCCGCGAAGGAATTGTTC	Gtf3c5
Gtf3c5_P2_1	CAAGGCTAAGAGGACTCAG	Gtf3c5
Gtf3c5_P2_2	ACACAGGAGCAAGGCTAAG	Gtf3c5
Gtf3c5_P2_3	ATACATGCACACAGGAGCA	Gtf3c5
Gtf3c5_P2_4	TCATCCCTGAGCTGGTTTT	Gtf3c5
Gtf3c5_P2_5	GCCCTAAATACATGCACAC	Gtf3c5
Gtf3c5_P2_6	GACAGCCGAAAACCAGCTC	Gtf3c5
Gtf3c5_P2_7	ACAGCCGAAAACCAGCTCA	Gtf3c5
Gtf3c5_P2_8	CCGCCTCTCATCCCTGAGC	Gtf3c5
Gtf3c5_P2_9	CTCCTGTGTGCATGTATTT	Gtf3c5
Gtf3c5_P2_10	TCCTGTGTGCATGTATTTA	Gtf3c5
Gtpbp1_P1_1	AGAGATACGTGACAGTCTC	Gtpbp1
Gtpbp1_P1_2	TAGAGATACGTGACAGTCT	Gtpbp1
Gtpbp1_P1_3	GATACGTGACAGTCTCGGG	Gtpbp1
Gtpbp1_P1_4	ACGTGACAGTCTCGGGAGG	Gtpbp1
Gtpbp1_P1_5	GTGACAGTCTCGGGAGGCG	Gtpbp1
Gtpbp1_P1_6	TGTTAGAATAATTTATGCG	Gtpbp1
Gtpbp1_P1_7	GACTGTCACGTATCTCTAG	Gtpbp1
Gtpbp1_P1_8	CGTGACAGTCTCGGGAGGC	Gtpbp1
Gtpbp1_P1_9	GATTGGTAAATGAGAGACT	Gtpbp1
Gtpbp1_P1_10	CGATTGGTAAATGAGAGAC	Gtpbp1
Gtpbp2_P1_1	TCGCATAGCGATGCCTCTT	Gtpbp2
Gtpbp2_P1_2	CTCGCATAGCGATGCCTCT	Gtpbp2
Gtpbp2_P1_3	GCACTAAATCTCATAGCTG	Gtpbp2
Gtpbp2_P1_4	TCGAACTACAATTCCCAAG	Gtpbp2
Gtpbp2_P1_5	AAAAGCCGCAGGGCATCAA	Gtpbp2
Gtpbp2_P1_6	AAAAAGCCGCAGGGCATCA	Gtpbp2
Gtpbp2_P1_7	ATCGCTATGCGAGAGTCAC	Gtpbp2
Gtpbp2_P1_8	CGCGTCAGAAAAAGCCGCA	Gtpbp2
Gtpbp2_P1_9	TCGCGTCAGAAAAAGCCGC	Gtpbp2
Gtpbp2_P1_10	GCTATGCGAGAGTCACAGG	Gtpbp2
Gtse1_P1_1	GCGGAGCCAATCCGTGGCT	Gtse1
Gtse1_P1_2	GCCCAGCGGAGCCAATCCG	Gtse1
Gtse1_P1_3	TGCCCAAGACTCCAAGCCA	Gtse1
Gtse1_P1_4	AATCCGTGGCTTGGAGTCT	Gtse1
Gtse1_P1_5	ATCCGTGGCTTGGAGTCTT	Gtse1
Gtse1_P1_6	AAGACTCCAAGCCACGGAT	Gtse1
Gtse1_P1_7	GGCTTGGAGTCTTGGGCAT	Gtse1
Gtse1_P1_8	GGGAGTTTCCTGCGCCCAG	Gtse1
Gtse1_P1_9	AGCCACGGATTGGCTCCGC	Gtse1
Gtse1_P1_10	GCCACGGATTGGCTCCGCT	Gtse1
Guca1a_P1_1	CCACCAGATCCTGTTAAGA	Guca1a
Guca1a_P1_2	CTGCTAATCCCTTCTTAAC	Guca1a
Guca1a_P1_3	ATCCCTTCTTAACAGGATC	Guca1a
Guca1a_P1_4	CCTTCTTAACAGGATCTGG	Guca1a
Guca1a_P1_5	CTTAACAGGATCTGGTGGG	Guca1a
Guca1a_P1_6	GGATTAGCAGACTGCAAAC	Guca1a
Guca1a_P1_7	ACAGGATCTGGTGGGTGGC	Guca1a
Guca1a_P1_8	GATTAGCAGACTGCAAACT	Guca1a
Guca1a_P1_9	ATGGGATCAGAGCAGCCGC	Guca1a
Guca1a_P1_10	CTGGTGGGTGGCCGGCCAG	Guca1a
Guca1b_P1_1	CTCCCCAGGAATCTCCTAA	Guca1b
Guca1b_P1_2	TAGCGGTGTAAAGACCATT	Guca1b
Guca1b_P1_3	AAGACCATTAGGAGATTCC	Guca1b
Guca1b_P1_4	CTGGAGGTCAGACCTCCCC	Guca1b
Guca1b_P1_5	AGACCATTAGGAGATTCCT	Guca1b
Guca1b_P1_6	GACCATTAGGAGATTCCTG	Guca1b
Guca1b_P1_7	TTTACACCGCTAAGCTGCC	Guca1b
Guca1b_P1_8	TTACACCGCTAAGCTGCCC	Guca1b
Guca1b_P1_9	AGAAGGGAGGGGCAGACCC	Guca1b
Guca1b_P1_10	TACACCGCTAAGCTGCCCG	Guca1b
Gucy1a1_P1_1	TCTGCCTTTGGTGGTTTGG	Gucy1a1
Gucy1a1_P1_2	CCTTTGGTGGTTTGGAGGA	Gucy1a1
Gucy1a1_P1_3	GTGTCTGCCTTTGGTGGTT	Gucy1a1
Gucy1a1_P1_4	TGGTTTGGAGGATGGCGAC	Gucy1a1
Gucy1a1_P1_5	GGTTTGGAGGATGGCGACT	Gucy1a1
Gucy1a1_P1_6	TTGGAGGATGGCGACTGGG	Gucy1a1
Gucy1a1_P1_7	CCATCCTCCAAACCACCAA	Gucy1a1
Gucy1a1_P1_8	TGGAGGATGGCGACTGGGC	Gucy1a1
Gucy1a1_P1_9	TGTGTGTGTCTGCCTTTGG	Gucy1a1
Gucy1a1_P1_10	TCAGTTCTCTAGCTGAGCC	Gucy1a1
Gucy1a2_P1_1	CGAGGCAGCGCTGGAGGGA	Gucy1a2
Gucy1a2_P1_2	GGAGGGGTAAAAAAGAAGG	Gucy1a2
Gucy1a2_P1_3	GGGGTAAAAAAGAAGGAGG	Gucy1a2
Gucy1a2_P1_4	GGGTAAAAAAGAAGGAGGA	Gucy1a2
Gucy1a2_P1_5	AAAAAAGAAGGAGGAGGGA	Gucy1a2
Gucy1a2_P1_6	CCTCCCTCCAGCGCTGCCT	Gucy1a2
Gucy1a2_P1_7	CCCTCCAGCGCTGCCTCGG	Gucy1a2
Gucy1a2_P1_8	GGGGCGCAGCTCCTGGAGT	Gucy1a2
Gucy1a2_P1_9	GAGGCAGCGCTGGAGGGAG	Gucy1a2
Gucy1a2_P1_10	GAGGGAGGGGTAAAAAAGA	Gucy1a2
Gucy1b1_P1_1	CACTGATTGGCTAAGATAT	Gucy1b1
Gucy1b1_P1_2	TCACTGATTGGCTAAGATA	Gucy1b1
Gucy1b1_P1_3	GAGTGGAGCCGCAGGAGGC	Gucy1b1
Gucy1b1_P1_4	TGACGAGTGGAGCCGCAGG	Gucy1b1
Gucy1b1_P1_5	TCCCTCCTCTGTCACTGAT	Gucy1b1
Gucy1b1_P1_6	CAATGACGAGTGGAGCCGC	Gucy1b1
Gucy1b1_P1_7	AACAGCGCCCAGCCTCCTG	Gucy1b1
Gucy1b1_P1_8	CTTCTCAGCCAATGACGAG	Gucy1b1
Gucy1b1_P1_9	CTTAGCCAATCAGTGACAG	Gucy1b1
Gucy1b1_P1_10	CTGCGGCTCCACTCGTCAT	Gucy1b1
Gulp1_P1_1	GTGTGCGCACTAGGGACGC	Gulp1
Gulp1_P1_2	CGGCTCTGTGTGCGCACTA	Gulp1
Gulp1_P1_3	CCGGCTCTGTGTGCGCACT	Gulp1
Gulp1_P1_4	TGCGCACTAGGGACGCTGG	Gulp1
Gulp1_P1_5	GCGCACTAGGGACGCTGGT	Gulp1
Gulp1_P1_6	CGCACTAGGGACGCTGGTG	Gulp1
Gulp1_P1_7	CCTAGTGCGCACACAGAGC	Gulp1
Gulp1_P1_8	CTCGGCCAGAAGAAAACTC	Gulp1
Gulp1_P1_9	CAGAGCCGGAGTTTTCTTC	Gulp1
Gulp1_P1_10	CAGGTCTGCCTTTAAAAGC	Gulp1
Gusb_P1_1	CCTGCGCCAACTTGGTTGA	Gusb
Gusb_P1_2	GCCTGCGCCAACTTGGTTG	Gusb
Gusb_P1_3	GAAGCCGCCTGCGCCAACT	Gusb
Gusb_P1_4	CGCTTGCCCTCAACCAAGT	Gusb
Gusb_P1_5	TCAACCAAGTTGGCGCAGG	Gusb
Gusb_P1_6	CAAGCGCTTGTACAGCTGC	Gusb
Gusb_P1_7	TTGTACAGCTGCTGGCTCA	Gusb
Gusb_P1_8	CCCTCAACCAAGTTGGCGC	Gusb
Gusb_P1_9	CTGGCTCAAGGCTATCTAG	Gusb
Gusb_P1_10	TCTGCAGAGTCCAGCCTTG	Gusb
Gyg_P1_1	CCTGGGCACAGCAGCCTGC	Gyg
Gyg_P1_2	CCCTGGGCACAGCAGCCTG	Gyg
Gyg_P1_3	CAGCAGCCTGCGGGTCCCC	Gyg
Gyg_P1_4	AGCAGCCTGCGGGTCCCCA	Gyg
Gyg_P1_5	CCTCCCCGGTGCGCACTGC	Gyg
Gyg_P1_6	TCCCCAACAGGTGTCCCCT	Gyg
Gyg_P1_7	TCCTCCCCGGTGCGCACTG	Gyg
Gyg_P1_8	CCCGCAGGCTGCTGTGCCC	Gyg
Gyg_P1_9	GTCCCCAACAGGTGTCCCC	Gyg
Gyg_P1_10	CCGCAGGCTGCTGTGCCCA	Gyg
Gys1_P1_1	GGCTATTGCGTCTACTTAT	Gys1
Gys1_P1_2	TATTGCGTCTACTTATTGG	Gys1
Gys1_P1_3	AGCCTCTGGCCAAGGAAAC	Gys1
Gys1_P1_4	ACGATTGGTCGGCGGCTGG	Gys1
Gys1_P1_5	CACGATTGGTCGGCGGCTG	Gys1
Gys1_P1_6	CCCCAGGAGCCTCTGGCCA	Gys1
Gys1_P1_7	GCACGATTGGTCGGCGGCT	Gys1
Gys1_P1_8	GGATAGAATCCAGTTTCCT	Gys1
Gys1_P1_9	AGCACGATTGGTCGGCGGC	Gys1
Gys1_P1_10	GCAGCTCCCCAGGAGCCTC	Gys1
Gys2_P1_1	GGAAAACTGCTTGTGTCTG	Gys2
Gys2_P1_2	GAAAACTGCTTGTGTCTGA	Gys2
Gys2_P1_3	CATTGGCAGAAGCACAAGC	Gys2
Gys2_P1_4	GGCACCACCGTGCAGTCTG	Gys2
Gys2_P1_5	TGGATGCTTATTTTGTCAT	Gys2
Gys2_P1_6	CAGTTTTCCACAGACTGCA	Gys2
Gys2_P1_7	ACAGGCTGGGGTAGACTCT	Gys2
Gys2_P1_8	ACCAAACTCCTACACTCTC	Gys2
Gys2_P1_9	CACAGCTAGGCACAGGCTG	Gys2
Gys2_P1_10	GCACAGCTAGGCACAGGCT	Gys2
H1f0_P1_1	TCGGCGGAAGAAACACAGA	H1f0
H1f0_P1_2	GCGGAAGAAACACAGATGG	H1f0
H1f0_P1_3	AAAGGTCGAGTTTGCTCGG	H1f0
H1f0_P1_4	GGGAAAGGTCGAGTTTGCT	H1f0
H1f0_P1_5	AACACAGATGGCGGCAGCG	H1f0
H1f0_P1_6	GAGCAAACTCGACCTTTCC	H1f0
H1f0_P1_7	CAAACTCGACCTTTCCCGG	H1f0
H1f0_P1_8	GCCTGCTCCCGGCCCGGAA	H1f0
H1f0_P1_9	GCTGCTGGCTGCCTGCTCC	H1f0
H1f0_P1_10	AGGCCCGGGCCGCCGGGAA	H1f0
H2-Aa_P1_1	GACTTTGTATTAGGAGGCC	H2-Aa
H2-Aa_P1_2	AGTTCCCCTAGCCTCTTCC	H2-Aa
H2-Aa_P1_3	GTATTAGGAGGCCTGGAAG	H2-Aa
H2-Aa_P1_4	CTGCAGACTTTGTATTAGG	H2-Aa
H2-Aa_P1_5	CAGCTGCAGACTTTGTATT	H2-Aa
H2-Aa_P1_6	AGGAGGCCTGGAAGAGGCT	H2-Aa
H2-Aa_P1_7	GGAGGCCTGGAAGAGGCTA	H2-Aa
H2-Aa_P1_8	AGAGCCTGCAGCAGGTTCA	H2-Aa
H2-Aa_P1_9	TAGAGCCTGCAGCAGGTTC	H2-Aa
H2-Aa_P1_10	CTAATACAAAGTCTGCAGC	H2-Aa
H2-Ab1_P1_1	GGGTAGACTTTGTTTACAA	H2-Ab1
H2-Ab1_P1_2	AAGTCTGTCATCTGTCTCT	H2-Ab1
H2-Ab1_P1_3	GAAGTCTGTCATCTGTCTC	H2-Ab1
H2-Ab1_P1_4	TACAAAGGCTCTCTATGCG	H2-Ab1
H2-Ab1_P1_5	AGGCTCTCTATGCGCGGCA	H2-Ab1
H2-Ab1_P1_6	GTGAGGAACCAATCAGCAT	H2-Ab1
H2-Ab1_P1_7	CTTCAGCTCCAATGCTGAT	H2-Ab1
H2-Ab1_P1_8	CTCAAACGTTCATCCAGTG	H2-Ab1
H2-Ab1_P1_9	CCTCAAACGTTCATCCAGT	H2-Ab1
H2-Ab1_P1_10	ACCTCAAACGTTCATCCAG	H2-Ab1
H2-DMa_P1_1	TTAACATCATCAGTCGCTG	H2-DMa
H2-DMa_P1_2	CAGTCGCTGAGGAGAAGCT	H2-DMa
H2-DMa_P1_3	AGTCGCTGAGGAGAAGCTT	H2-DMa
H2-DMa_P1_4	CAAGTCTTAAAGAGGAGCC	H2-DMa
H2-DMa_P1_5	TGAGGAGAAGCTTGGGTCC	H2-DMa
H2-DMa_P1_6	AACTATACGCTTCTGTGAT	H2-DMa
H2-DMa_P1_7	TCGGAGCCAAGTCTTAAAG	H2-DMa
H2-DMa_P1_8	ATAGCAGCCCGTCTTACCA	H2-DMa
H2-DMa_P1_9	TCTGTGATTGGTTTAGCCG	H2-DMa
H2-DMa_P1_10	CAGGCTCCTCTTTAAGACT	H2-DMa
H2-DMa_P2_1	CCTCGTTGAGCGATGGGTG	H2-DMa
H2-DMa_P2_2	GGCCACCTCGTTGAGCGAT	H2-DMa
H2-DMa_P2_3	CGTTGAGCGATGGGTGTGG	H2-DMa
H2-DMa_P2_4	GGGCCACCTCGTTGAGCGA	H2-DMa
H2-DMa_P2_5	GTTGAGCGATGGGTGTGGC	H2-DMa
H2-DMa_P2_6	TGGGTGTGGCGGGAGCGCG	H2-DMa
H2-DMa_P2_7	CCACACCCATCGCTCAACG	H2-DMa
H2-DMa_P2_8	CACCCATCGCTCAACGAGG	H2-DMa
H2-DMa_P2_9	GCTCAACGAGGTGGCCCCG	H2-DMa
H2-DMa_P2_10	ACGAGGTGGCCCCGAGGCT	H2-DMa
H2-DMb1_P1_1	GGCTGATTCACTCAGTGAT	H2-DMb1
H2-DMb1_P1_2	TCAGATTAGTTGGGTAGGC	H2-DMb1
H2-DMb1_P1_3	GTGGTCAGATTAGTTGGGT	H2-DMb1
H2-DMb1_P1_4	TAAGGCCTTGGGCACAATG	H2-DMb1
H2-DMb1_P1_5	CCTAGCATCATCAGTTACT	H2-DMb1
H2-DMb1_P1_6	CCTAGTAACTGATGATGCT	H2-DMb1
H2-DMb1_P1_7	GGGAGTGGTCAGATTAGTT	H2-DMb1
H2-DMb1_P1_8	AGGGAGTGGTCAGATTAGT	H2-DMb1
H2-DMb1_P1_9	TCCCGGAACCTAAAGGGAG	H2-DMb1
H2-DMb1_P1_10	ATCCTGTTCTTAAGGCCTT	H2-DMb1
H2-DMb2_P1_1	TAAAGCACAGGGCACAATG	H2-DMb2
H2-DMb2_P1_2	GGCTAAGTCACTTAGTGAT	H2-DMb2
H2-DMb2_P1_3	GTCCTGTTCTTAAAGCACA	H2-DMb2
H2-DMb2_P1_4	GGTCCTGTTCTTAAAGCAC	H2-DMb2
H2-DMb2_P1_5	CCTATTAACCGATGATGCT	H2-DMb2
H2-DMb2_P1_6	TGACTTAGCCTAGCATCAT	H2-DMb2
H2-DMb2_P1_7	CCTAGCATCATCGGTTAAT	H2-DMb2
H2-DMb2_P1_8	TGCCCTGTGCTTTAAGAAC	H2-DMb2
H2-DMb2_P1_9	CCTCAGGAAACCACCTAGA	H2-DMb2
H2-DMb2_P1_10	TCTGGGGTCCTAAAGGGAG	H2-DMb2
H2-DMb2_P2(W)_1	TTCACATCTCCTTGACTAC	H2-DMb2
H2-DMb2_P2(W)_2	CTCTCTGCTCCAGTAGTCA	H2-DMb2
H2-DMb2_P2(W)_3	ACTGAGTGGAGTCCCCTCC	H2-DMb2
H2-DMb2_P2(W)_4	GAGCAGAGAGCTAGACTCC	H2-DMb2
H2-DMb2_P2(W)_5	GACTGAGTGGAGTCCCCTC	H2-DMb2
H2-DMb2_P2(W)_6	CAGAGAGCTAGACTCCCGG	H2-DMb2
H2-DMb2_P2(W)_7	AGAGAGCTAGACTCCCGGA	H2-DMb2
H2-DMb2_P2(W)_8	CTTCCTGTGGTGTCTCAAG	H2-DMb2
H2-DMb2_P2(W)_9	GAGAGCTAGACTCCCGGAG	H2-DMb2
H2-DMb2_P2(W)_10	CCTCTCCTACGGCTTCCTG	H2-DMb2
H2-Eb1_P1_1	GGGAGCCAATCAGCATCAA	H2-Eb1
H2-Eb1_P1_2	GGACTCCTTTGATGCTGAT	H2-Eb1
H2-Eb1_P1_3	ATTGGGTAAGGCCAGTGCT	H2-Eb1
H2-Eb1_P1_4	GATTGGGTAAGGCCAGTGC	H2-Eb1
H2-Eb1_P1_5	AGTTAGAGATTCAGTTTGC	H2-Eb1
H2-Eb1_P1_6	GCTGATTGGCTCCCAGCAC	H2-Eb1
H2-Eb1_P1_7	AACTAGCAACTGATGATGC	H2-Eb1
H2-Eb1_P1_8	TTTGCCACTGGATTGGGTA	H2-Eb1
H2-Eb1_P1_9	GAACTGCAAGTTTCAGAAG	H2-Eb1
H2-Eb1_P1_10	AGAACTGCAAGTTTCAGAA	H2-Eb1
H2-Eb2_P1_1	GACCAGCAACTGATGCTGC	H2-Eb2
H2-Eb2_P1_2	CTGATGCTGCTGGTGCTCT	H2-Eb2
H2-Eb2_P1_3	AGCATCAGTTGCTGGTCAG	H2-Eb2
H2-Eb2_P1_4	GGTGCTCTTGGCTGCTGAT	H2-Eb2
H2-Eb2_P1_5	GGTCAGAGGCGCAGAGTGA	H2-Eb2
H2-Eb2_P1_6	CACCAGCAGCATCAGTTGC	H2-Eb2
H2-Eb2_P1_7	ATTGGTTCTTCAGCACTGA	H2-Eb2
H2-Eb2_P1_8	CACCCACTGGTGCTGGGTT	H2-Eb2
H2-Eb2_P1_9	CCACCCACTGGTGCTGGGT	H2-Eb2
H2-Eb2_P1_10	AGACTCCACCCACTGGTGC	H2-Eb2
H2-Ke6_P1_1	ATGGTCACGCCCCCGTGGT	H2-Ke6
H2-Ke6_P1_2	GATGGTCACGCCCCCGTGG	H2-Ke6
H2-Ke6_P1_3	TGGTGGGAGGTCGCGCTGG	H2-Ke6
H2-Ke6_P1_4	CCAGCGCGACCTCCCACCA	H2-Ke6
H2-Ke6_P1_5	CAGCGCGACCTCCCACCAC	H2-Ke6
H2-Ke6_P1_6	AGCGCGACCTCCCACCACG	H2-Ke6
H2-Ke6_P1_7	GCGCGACCTCCCACCACGG	H2-Ke6
H2-Ke6_P1_8	CACACTAGTCAGAGGCCTT	H2-Ke6
H2-Ke6_P1_9	TCGCGCTGGTGGCTACCAA	H2-Ke6
H2-Ke6_P1_10	GTCCCCAAGTGGTGGTGGA	H2-Ke6
H2-M3_P1_1	CAGAGAAGTGAAACCTCAG	H2-M3
H2-M3_P1_2	GATTCCCCCATTTCCTCTG	H2-M3
H2-M3_P1_3	ATGGGGGAATCTCCAATGC	H2-M3
H2-M3_P1_4	TGGGGGAATCTCCAATGCT	H2-M3
H2-M3_P1_5	GTAACTCTGTAAACTTTGT	H2-M3
H2-M3_P1_6	TAACTCTGTAAACTTTGTC	H2-M3
H2-M3_P1_7	AGAAGCGTCATCAGTATCC	H2-M3
H2-M3_P1_8	TTTGTCGGGTACTTTTGCC	H2-M3
H2-M3_P1_9	GAGAAGCGTCATCAGTATC	H2-M3
H2-M3_P1_10	AACCAATTAGAATGGGAAT	H2-M3
H2-Oa_P1_1	AGATAATGGGTTTGTTGCT	H2-Oa
H2-Oa_P1_2	GAGATAATGGGTTTGTTGC	H2-Oa
H2-Oa_P1_3	ATGGGTTTGTTGCTGGGCA	H2-Oa
H2-Oa_P1_4	AGCAGTTCTCTGAGATAAT	H2-Oa
H2-Oa_P1_5	GAGCAGTTCTCTGAGATAA	H2-Oa
H2-Oa_P1_6	GGCAAGGAAGTAAAGAGTC	H2-Oa
H2-Oa_P1_7	GCAAGGAAGTAAAGAGTCT	H2-Oa
H2-Oa_P1_8	GTAAAGAGTCTGGGTGAGA	H2-Oa
H2-Oa_P1_9	AAGAGTCTGGGTGAGAAGG	H2-Oa
H2-Oa_P1_10	CTCAGAGAACTGCTCTGAT	H2-Oa
H2-Ob_P1_1	CTTTGCATCATTTGTTGCT	H2-Ob
H2-Ob_P1_2	TCTCCAGGTAACCAGTTCT	H2-Ob
H2-Ob_P1_3	TGTGATAAAAGCCAAGAAC	H2-Ob
H2-Ob_P1_4	CAAAGTCTTCGCTCTTGAT	H2-Ob
H2-Ob_P1_5	AAGCCAAGAACTGGTTACC	H2-Ob
H2-Ob_P1_6	CAGCCAACACTGACTCTCC	H2-Ob
H2-Ob_P1_7	TGATTGGTTAACAGTGTGA	H2-Ob
H2-Ob_P1_8	TTACCTGGAGAGTCAGTGT	H2-Ob
H2-Ob_P1_9	TTGGTTAACAGTGTGAAGG	H2-Ob
H2-Ob_P1_10	AGTGTTGGCTGTTGAAATG	H2-Ob
H2ax_P1_1	TTGGTTGCAATTAACCCTT	H2ax
H2ax_P1_2	AGCTAAGGCGCGTCACCGA	H2ax
H2ax_P1_3	GCTAAGGCGCGTCACCGAA	H2ax
H2ax_P1_4	GGGCGCGTTCTCTCAGCTA	H2ax
H2ax_P1_5	TTTAATACCCACCTCTGGT	H2ax
H2ax_P1_6	CTTTTTTAATACCCACCTC	H2ax
H2ax_P1_7	GTTAATTGCAACCAACCAG	H2ax
H2ax_P1_8	AATTGCAACCAACCAGAGG	H2ax
H2ax_P1_9	ATTGCAACCAACCAGAGGT	H2ax
H2ax_P1_10	TCAAATTGGACCAATCACT	H2ax
H6pd_P1_1	GTTCTTAATGGAATTTGGT	H6pd
H6pd_P1_2	CTTTGTTCTTAATGGAATT	H6pd
H6pd_P1_3	TATTGACCTTTGTTCTTAA	H6pd
H6pd_P1_4	TTCCGGTATTTTTCCCAGC	H6pd
H6pd_P1_5	GCTGTGTTTAACAACCAGC	H6pd
H6pd_P1_6	CTGTGTTTAACAACCAGCT	H6pd
H6pd_P1_7	TGTAATTTCACTTTATTAA	H6pd
H6pd_P1_8	CAAATTCCATTAAGAACAA	H6pd
H6pd_P1_9	AACCAGCTGGGAAAAATAC	H6pd
H6pd_P1_10	GTTTTGATTGCAAAATTTC	H6pd
H6pd_P2_1	TGAGTACTTCCCTTGCTGT	H6pd
H6pd_P2_2	CAGCAGCTGTCCGACAGCA	H6pd
H6pd_P2_3	AGCAGCTGTCCGACAGCAA	H6pd
H6pd_P2_4	GTCGGACAGCTGCTGCTCT	H6pd
H6pd_P2_5	CAGCAAGGGAAGTACTCAG	H6pd
H6pd_P2_6	TAACTCGGGGGCGCGGAGG	H6pd
H6pd_P2_7	CTCGGGGGCGCGGAGGAGG	H6pd
H6pd_P2_8	CCCTAACTCGGGGGCGCGG	H6pd
H6pd_P2_9	CGGGGGCGCGGAGGAGGCG	H6pd
H6pd_P2_10	TCGGGGGCGCGGAGGAGGC	H6pd
Haao_P1_1	CGGCGTGTGTGCAGGGGCA	Haao
Haao_P1_2	CCGGCGTGTGTGCAGGGGC	Haao
Haao_P1_3	TGCTCCGGCGTGTGTGCAG	Haao
Haao_P1_4	CTGCTCCGGCGTGTGTGCA	Haao
Haao_P1_5	CCTGCTCCGGCGTGTGTGC	Haao
Haao_P1_6	ATCCCCTGCCACTCTGAGG	Haao
Haao_P1_7	AATCCCCTGCCACTCTGAG	Haao
Haao_P1_8	CAATCCCCTGCCACTCTGA	Haao
Haao_P1_9	GCAATCCCCTGCCACTCTG	Haao
Haao_P1_10	CCTGCCCCTGCACACACGC	Haao
Hacl1_P1_1	TTCTCCAGTCAGTCTTTTC	Hacl1
Hacl1_P1_2	TCCTGCTGATGGCGGAGTC	Hacl1
Hacl1_P1_3	GAGTCCGGAAAAGACTGAC	Hacl1
Hacl1_P1_4	TCCCGCCTCCTGCTGATGG	Hacl1
Hacl1_P1_5	GAAAAGACTGACTGGAGAA	Hacl1
Hacl1_P1_6	TCGTCCCGCCTCCTGCTGA	Hacl1
Hacl1_P1_7	AAAAGACTGACTGGAGAAT	Hacl1
Hacl1_P1_8	TCCGGACTCCGCCATCAGC	Hacl1
Hacl1_P1_9	GGACTCCGCCATCAGCAGG	Hacl1
Hacl1_P1_10	CTCCGCCATCAGCAGGAGG	Hacl1
Hacl1_P2_1	AACTTGGAGAGTGTAAAGT	Hacl1
Hacl1_P2_2	GTAAAGTTGGAAAAAAAAC	Hacl1
Hacl1_P2_3	TGGAAAAAAAACAGGCTTT	Hacl1
Hacl1_P2_4	GGAAAAAAAACAGGCTTTT	Hacl1
Hacl1_P2_5	TGCTGGGACGCGGGTAACT	Hacl1
Hacl1_P2_6	GCAAAGGCTGCTGGGACGC	Hacl1
Hacl1_P2_7	TTATAAAATCAGAGGGCAC	Hacl1
Hacl1_P2_8	AAGCTACGCAAAGGCTGCT	Hacl1
Hacl1_P2_9	CAAGCTACGCAAAGGCTGC	Hacl1
Hacl1_P2_10	CGCAAAGGCTGCTGGGACG	Hacl1
Hadh_P1_1	CGCCTCCTGCACAAGCTGC	Hadh
Hadh_P1_2	GTGGACCTGCAGCTTGTGC	Hadh
Hadh_P1_3	GACCTGCAGCTTGTGCAGG	Hadh
Hadh_P1_4	CTGCAGCTTGTGCAGGAGG	Hadh
Hadh_P1_5	TGCAGCTTGTGCAGGAGGC	Hadh
Hadh_P1_6	TCCTGGCACCGCCCTCTGG	Hadh
Hadh_P1_7	AGCTTGTGCAGGAGGCGGG	Hadh
Hadh_P1_8	GTCCTGGCACCGCCCTCTG	Hadh
Hadh_P1_9	GCTTGTGCAGGAGGCGGGT	Hadh
Hadh_P1_10	GAGTCCTGGCACCGCCCTC	Hadh
Hadha_P1_1	TTAGTTGAGAGCAAGAGGT	Hadha
Hadha_P1_2	TAGTTGAGAGCAAGAGGTA	Hadha
Hadha_P1_3	TCGCTTAGTTGAGAGCAAG	Hadha
Hadha_P1_4	GAGCAAGAGGTAGGGCGAC	Hadha
Hadha_P1_5	AAGAGGTAGGGCGACAGGA	Hadha
Hadha_P1_6	GGTAGGGCGACAGGACGGG	Hadha
Hadha_P1_7	TTCAGAGAAATCATCCTTT	Hadha
Hadha_P1_8	CTCAACTAAGCGAGCCGAA	Hadha
Hadha_P1_9	AGAGGTAGGGCGACAGGAC	Hadha
Hadha_P1_10	CAGAGTCTGCGTTTTAGTA	Hadha
Hadhb_P1_1	AGTGTCTGACTTTCTGCTC	Hadhb
Hadhb_P1_2	AGGACCTCCGAGGAGAGGG	Hadhb
Hadhb_P1_3	CTAAGGACCTCCGAGGAGA	Hadhb
Hadhb_P1_4	ACTAAGGACCTCCGAGGAG	Hadhb
Hadhb_P1_5	TTTCTGCTCAGGCGTTCAG	Hadhb
Hadhb_P1_6	TTCTGCTCAGGCGTTCAGC	Hadhb
Hadhb_P1_7	GTGAGACTAAGGACCTCCG	Hadhb
Hadhb_P1_8	CACTCCGCCCTCTCCTCGG	Hadhb
Hadhb_P1_9	CCATCACCGCGGCATTTAC	Hadhb
Hadhb_P1_10	GCCATCACCGCGGCATTTA	Hadhb
Hagh_P1_1	TGGCATTTTGGTAAAGAGC	Hagh
Hagh_P1_2	TTTGGTAAAGAGCAGGAGT	Hagh
Hagh_P1_3	CACTGATGGATTGAGGGCG	Hagh
Hagh_P1_4	GTAAAGAGCAGGAGTTGGT	Hagh
Hagh_P1_5	GCGGTCACTGATGGATTGA	Hagh
Hagh_P1_6	AGAGCAGGAGTTGGTTGGT	Hagh
Hagh_P1_7	GGCGGTCACTGATGGATTG	Hagh
Hagh_P1_8	GAGCAGGAGTTGGTTGGTT	Hagh
Hagh_P1_9	CTCTATGGGCGGTCACTGA	Hagh
Hagh_P1_10	TTGGTTGGTTGGGAGCAGT	Hagh
Haghl_P1_1	GTTAGCCTTTCTGGTTTCC	Haghl
Haghl_P1_2	CGCGGGAGCTAGCTCAGCC	Haghl
Haghl_P1_3	CTCCTAAAGTTAGCCTTTC	Haghl
Haghl_P1_4	CTCAGCCTGGAAACCAGAA	Haghl
Haghl_P1_5	ATCATGGGTAGTGGACCGC	Haghl
Haghl_P1_6	AATCATGGGTAGTGGACCG	Haghl
Haghl_P1_7	CAGGCTGAGCTAGCTCCCG	Haghl
Haghl_P1_8	AACCAGAAAGGCTAACTTT	Haghl
Haghl_P1_9	TGGGCATAATCATGGGTAG	Haghl
Haghl_P1_10	CAGAAAGGCTAACTTTAGG	Haghl
Hal_P1_1	TTAAAGTGTGAATGGCTAA	Hal
Hal_P1_2	GTGTGAATGGCTAAAGGCA	Hal
Hal_P1_3	TGTGAATGGCTAAAGGCAA	Hal
Hal_P1_4	AATGGCTAAAGGCAAGGGA	Hal
Hal_P1_5	ATGGCTAAAGGCAAGGGAA	Hal
Hal_P1_6	TGGCTAAAGGCAAGGGAAG	Hal
Hal_P1_7	TTGGCAGTGAGACTGAGAG	Hal
Hal_P1_8	TTTAAACAAATATTGATTG	Hal
Hal_P1_9	TATTTGTTTAAAGTGTGAA	Hal
Hal_P1_10	AAATATTGATTGCGGTCTC	Hal
Hand1_P1_1	TGGTCAGCTTAGAATTGTG	Hand1
Hand1_P1_2	GCTTGCTGAGCATAAAACT	Hand1
Hand1_P1_3	CTTGCTGAGCATAAAACTT	Hand1
Hand1_P1_4	ATGGCAGGAGGAGGGAAGG	Hand1
Hand1_P1_5	AATGGCAGGAGGAGGGAAG	Hand1
Hand1_P1_6	CAATGGCAGGAGGAGGGAA	Hand1
Hand1_P1_7	CCAATGGCAGGAGGAGGGA	Hand1
Hand1_P1_8	GGCGGGTTTTCAGTCCCTG	Hand1
Hand1_P1_9	ACAATTCTAAGCTGACCAC	Hand1
Hand1_P1_10	CAATTCTAAGCTGACCACA	Hand1
Hand2_P1_1	CAATCCTAGAAGAGGACCT	Hand2
Hand2_P1_2	TTCACGTTGCTAATTGCCG	Hand2
Hand2_P1_3	GGACAACCAATCCTAGAAG	Hand2
Hand2_P1_4	ATTGCCGAGGTCCTCTTCT	Hand2
Hand2_P1_5	CGAGGTCCTCTTCTAGGAT	Hand2
Hand2_P1_6	TTTTATTGCGGAGAGCGCG	Hand2
Hand2_P1_7	ACATCAAAAAGTTTTATTG	Hand2
Hand2_P1_8	CACGCCAATCCCGGGGCGG	Hand2
Hand2_P1_9	CCTCACGCCAATCCCGGGG	Hand2
Hand2_P1_10	GCTCCTCACGCCAATCCCG	Hand2
Hao1_P1_1	AAATGAAATGTCAAAGTCT	Hao1
Hao1_P1_2	GAGAATTAAATATGAACTT	Hao1
Hao1_P1_3	ACTTTGACATTTCATTTAC	Hao1
Hao1_P1_4	CGTGCTTTCCACCACTGGG	Hao1
Hao1_P1_5	CTACGTGCTTTCCACCACT	Hao1
Hao1_P1_6	TCTACGTGCTTTCCACCAC	Hao1
Hao1_P1_7	TTACAGGCTAGCCACCCAG	Hao1
Hao1_P1_8	CAGGCTAGCCACCCAGTGG	Hao1
Hao1_P1_9	GACAAATAACGGAATTGTC	Hao1
Hao1_P1_10	ACAAATAACGGAATTGTCT	Hao1
Hao2_P1_1	GCCATTCAAGTTTATGTCA	Hao2
Hao2_P1_2	GGTTAACTTTAATCTGAAC	Hao2
Hao2_P1_3	ACCTTGACATAAACTTGAA	Hao2
Hao2_P1_4	TTTGGTTAAAAAGTTATCA	Hao2
Hao2_P1_5	CCTTGTAAAGATCTAGTTT	Hao2
Hao2_P1_6	AGGATAAACATTAACCTTT	Hao2
Hao2_P1_7	CCAAAACTAGATCTTTACA	Hao2
Hao2_P1_8	TGATAACTTTTTAACCAAA	Hao2
Hao2_P1_9	ACTCTTATAACACAATTTC	Hao2
Hao2_P1_10	CTGAAGTAAAATATATTTA	Hao2
Hars_P1_1	AAGGTGGAGGGAACACTTC	Hars
Hars_P1_2	GATCTCACGCTCCCTGACC	Hars
Hars_P1_3	AGGTGGAGGGAACACTTCC	Hars
Hars_P1_4	GAGGGAACACTTCCGGGTC	Hars
Hars_P1_5	CGTGTCTGGCGAAGGTGGA	Hars
Hars_P1_6	AGGGAACACTTCCGGGTCA	Hars
Hars_P1_7	GCGTGTCTGGCGAAGGTGG	Hars
Hars_P1_8	AGAGCGTGTCTGGCGAAGG	Hars
Hars_P1_9	CCTAGAGCGTGTCTGGCGA	Hars
Hars_P1_10	TTCGTGCCTAGAGCGTGTC	Hars
Hars2_P1_1	AGGCTGAGTCCACCAAGGC	Hars2
Hars2_P1_2	TAGGCTGAGTCCACCAAGG	Hars2
Hars2_P1_3	GGCTGTCTAAAACCCGCCT	Hars2
Hars2_P1_4	TGTCTAAAACCCGCCTTGG	Hars2
Hars2_P1_5	GCCTGCCAGCAGGAACTGA	Hars2
Hars2_P1_6	CCGGAAGTCATCCGAACCT	Hars2
Hars2_P1_7	GCCTTGGTGGACTCAGCCT	Hars2
Hars2_P1_8	TGCCATCCTGCCTGCCAGC	Hars2
Hars2_P1_9	GACAGCCGTCAGTTCCTGC	Hars2
Hars2_P1_10	GGTGGACTCAGCCTAGGTT	Hars2
Hba-x_P1_1	CCCTAATTCCCATTGTTGC	Hba-x
Hba-x_P1_2	TGTTGCTGGCTCTGATAAC	Hba-x
Hba-x_P1_3	TTATCAGAGCCAGCAACAA	Hba-x
Hba-x_P1_4	TATCAGAGCCAGCAACAAT	Hba-x
Hba-x_P1_5	AGAGGGGAGGGGGCTTGCA	Hba-x
Hba-x_P1_6	GCCAGCAACAATGGGAATT	Hba-x
Hba-x_P1_7	CCAGCAACAATGGGAATTA	Hba-x
Hba-x_P1_8	AACAATGGGAATTAGGGCT	Hba-x
Hba-x_P1_9	CTGGTTAGGAGAGGGGAGG	Hba-x
Hba-x_P1_10	AATGGGAATTAGGGCTTGG	Hba-x
Hbb-bh1_P1_1	AGTCTGGGCAAGACAGGGG	Hbb-bh1
Hbb-bh1_P1_2	GAGAGTCTGGGCAAGACAG	Hbb-bh1
Hbb-bh1_P1_3	GTCTGGGCAAGACAGGGGT	Hbb-bh1
Hbb-bh1_P1_4	TCTGGGCAAGACAGGGGTG	Hbb-bh1
Hbb-bh1_P1_5	AGAGAGTCTGGGCAAGACA	Hbb-bh1
Hbb-bh1_P1_6	AAGAGAGTCTGGGCAAGAC	Hbb-bh1
Hbb-bh1_P1_7	TATCTAGAACTTACCCCAC	Hbb-bh1
Hbb-bh1_P1_8	AGACAGGGGTGGGGTCCAG	Hbb-bh1
Hbb-bh1_P1_9	GACAGGGGTGGGGTCCAGT	Hbb-bh1
Hbb-bh1_P1_10	CTATTGGTCAAGAGAGTCT	Hbb-bh1
Hbb-bh2_P1_1	TAGTGTAAACTGGAGAGTG	Hbb-bh2
Hbb-bh2_P1_2	ACAGCCAGCTAGTGTAAAC	Hbb-bh2
Hbb-bh2_P1_3	CTCTCCAGTTTACACTAGC	Hbb-bh2
Hbb-bh2_P1_4	AAGATATGAAGAAATTATT	Hbb-bh2
Hbb-bh2_P1_5	ATAATTTCTTCATATCTTA	Hbb-bh2
Hbb-bh2_P1_6	CACTAGCTGGCTGTAGTGT	Hbb-bh2
Hbb-bh2_P1_7	CTTAAGGTAACTTGCTCAT	Hbb-bh2
Hbb-bh2_P1_8	TTAAGGTAACTTGCTCATA	Hbb-bh2
Hbb-bh2_P1_9	GGTAACTTGCTCATAGGGT	Hbb-bh2
Hbb-bh2_P1_10	GTAACTTGCTCATAGGGTA	Hbb-bh2
Hbb-bh2_P1(D)_1	TTGTAATGGGGTGTAACAT	Hbb-bh2
Hbb-bh2_P1(D)_2	CTTGTAATGGGGTGTAACA	Hbb-bh2
Hbb-bh2_P1(D)_3	TGGTCCAGATCTTGTAATG	Hbb-bh2
Hbb-bh2_P1(D)_4	GTGGTCCAGATCTTGTAAT	Hbb-bh2
Hbb-bh2_P1(D)_5	AGTGGTCCAGATCTTGTAA	Hbb-bh2
Hbb-bh2_P1(D)_6	CACATTTCTAGAGACAAAG	Hbb-bh2
Hbb-bh2_P1(D)_7	TACACCCCATTACAAGATC	Hbb-bh2
Hbb-bh2_P1(D)_8	TAAAGGCTATAGCATCTAG	Hbb-bh2
Hbb-bh2_P1(D)_9	GTTTGATGGAGTGGAATGT	Hbb-bh2
Hbb-bh2_P1(D)_10	AGTTTGATGGAGTGGAATG	Hbb-bh2
Hbb-bs_P1_1	GCTCTACGGAATCAGGCTT	Hbb-bs
Hbb-bs_P1_2	GGTGTGGCTCTACGGAATC	Hbb-bs
Hbb-bs_P1_3	TTACCAGGGTGTGGCTCTA	Hbb-bs
Hbb-bs_P1_4	ATTGGCCCTTACCAGGGTG	Hbb-bs
Hbb-bs_P1_5	AGCAGATTGGCCCTTACCA	Hbb-bs
Hbb-bs_P1_6	ATTCCGTAGAGCCACACCC	Hbb-bs
Hbb-bs_P1_7	GAGCAGATTGGCCCTTACC	Hbb-bs
Hbb-bs_P1_8	TGACAAGCATATTTCTCCC	Hbb-bs
Hbb-bs_P1_9	GTAGAGCCACACCCTGGTA	Hbb-bs
Hbb-bs_P1_10	TAGAGCCACACCCTGGTAA	Hbb-bs
Hbb-bt_P1_1	GGTGTTACCCTGCAGGGTG	Hbb-bt
Hbb-bt_P1_2	GCCAGGGTGTTACCCTGCA	Hbb-bt
Hbb-bt_P1_3	TGCCAGGGTGTTACCCTGC	Hbb-bt
Hbb-bt_P1_4	CTCTGAAGCCTCACCCTGC	Hbb-bt
Hbb-bt_P1_5	TCTGAAGCCTCACCCTGCA	Hbb-bt
Hbb-bt_P1_6	TAGCCACCCTGTGTAGATA	Hbb-bt
Hbb-bt_P1_7	AGCAGATTGGCCAATGCCA	Hbb-bt
Hbb-bt_P1_8	ACCCTGCAGGGTAACACCC	Hbb-bt
Hbb-bt_P1_9	GAGCAGATTGGCCAATGCC	Hbb-bt
Hbb-bt_P1_10	ATGACAACCATATCTACAC	Hbb-bt
Hbb-y_P1_1	GACCCGTGGTCCTCATGGG	Hbb-y
Hbb-y_P1_2	CCTGACCCGTGGTCCTCAT	Hbb-y
Hbb-y_P1_3	GCCTGACCCGTGGTCCTCA	Hbb-y
Hbb-y_P1_4	GGTCCTCATGGGTGGAGCC	Hbb-y
Hbb-y_P1_5	TGCTGACCCTCCCATGACC	Hbb-y
Hbb-y_P1_6	TGACCTGGCTCCACCCATG	Hbb-y
Hbb-y_P1_7	CATGGGTGGAGCCAGGTCA	Hbb-y
Hbb-y_P1_8	ATGGGTGGAGCCAGGTCAT	Hbb-y
Hbb-y_P1_9	TATTGGTCAGCCTGACCCG	Hbb-y
Hbb-y_P1_10	GTGGAGCCAGGTCATGGGA	Hbb-y
Hbs1l_P1_1	AGTCAATTCGCTTGTGGGC	Hbs1l
Hbs1l_P1_2	CAGTCAATTCGCTTGTGGG	Hbs1l
Hbs1l_P1_3	TGCGCGCTCGCGAACTGGC	Hbs1l
Hbs1l_P1_4	GTGCGCGCTCGCGAACTGG	Hbs1l
Hbs1l_P1_5	CGTCAGTCAATTCGCTTGT	Hbs1l
Hbs1l_P1_6	ACGTCAGTCAATTCGCTTG	Hbs1l
Hbs1l_P1_7	ACAAGCGAATTGACTGACG	Hbs1l
Hbs1l_P1_8	GCGCGCTCGCGAACTGGCG	Hbs1l
Hbs1l_P1_9	CGCGTGCGCGCTCGCGAAC	Hbs1l
Hbs1l_P1_10	CGCGAACTGGCGGGGGGGG	Hbs1l
Hccs_P1_1	CCTCGGAGCGGAAGGGGGT	Hccs
Hccs_P1_2	GAGGCCTCGGAGCGGAAGG	Hccs
Hccs_P1_3	CGAGGCCTCGGAGCGGAAG	Hccs
Hccs_P1_4	TCGAGGCCTCGGAGCGGAA	Hccs
Hccs_P1_5	GAACGGTCGTCAGGTCGGG	Hccs
Hccs_P1_6	CTCGAGGCCTCGGAGCGGA	Hccs
Hccs_P1_7	GAGGAACGGTCGTCAGGTC	Hccs
Hccs_P1_8	AGAGGAACGGTCGTCAGGT	Hccs
Hccs_P1_9	GAGGAGAGGAACGGTCGTC	Hccs
Hccs_P1_10	CCCACCCCCTTCCGCTCCG	Hccs
Hcn1_P1_1	GTGGCACAGGCGAGCGGCG	Hcn1
Hcn1_P1_2	AGTGGCACAGGCGAGCGGC	Hcn1
Hcn1_P1_3	AAGTGGCACAGGCGAGCGG	Hcn1
Hcn1_P1_4	CAGAAGTGGCACAGGCGAG	Hcn1
Hcn1_P1_5	CGCTGGGCAGAAGTGGCAC	Hcn1
Hcn1_P1_6	CGCGGGTAGAGGCGGTCTG	Hcn1
Hcn1_P1_7	GAGGCGGTCTGCGGCCAGC	Hcn1
Hcn1_P1_8	AGGCGGTCTGCGGCCAGCA	Hcn1
Hcn1_P1_9	GGCGGTCTGCGGCCAGCAG	Hcn1
Hcn1_P1_10	AGGAGTTCAATGTCACGCT	Hcn1
Hcn2_P1_1	TCCCTGTGTGGGGTGAGGG	Hcn2
Hcn2_P1_2	TGTGGGGTGAGGGTGGTTC	Hcn2
Hcn2_P1_3	TCCATCCCTGTGTGGGGTG	Hcn2
Hcn2_P1_4	GGGGTGAGGGTGGTTCAGG	Hcn2
Hcn2_P1_5	GTGAGGGTGGTTCAGGTGG	Hcn2
Hcn2_P1_6	CCCCATCCATCCCTGTGTG	Hcn2
Hcn2_P1_7	TCCCCATCCATCCCTGTGT	Hcn2
Hcn2_P1_8	TTCCCCATCCATCCCTGTG	Hcn2
Hcn2_P1_9	AGGGTGGTTCAGGTGGAGG	Hcn2
Hcn2_P1_10	GGGTGGTTCAGGTGGAGGC	Hcn2
Hcn3_P1_1	TGCCCACACTTTCCCGAGA	Hcn3
Hcn3_P1_2	CTGCCCACACTTTCCCGAG	Hcn3
Hcn3_P1_3	ACACTTTCCCGAGAGGGCG	Hcn3
Hcn3_P1_4	CCCTAAGCCACGCCCTCTC	Hcn3
Hcn3_P1_5	TCCCGAGAGGGCGTGGCTT	Hcn3
Hcn3_P1_6	CCCGAGAGGGCGTGGCTTA	Hcn3
Hcn3_P1_7	CCGAGAGGGCGTGGCTTAG	Hcn3
Hcn3_P1_8	ACGCCCTCTCGGGAAAGTG	Hcn3
Hcn3_P1_9	CGCCCTCTCGGGAAAGTGT	Hcn3
Hcn3_P1_10	GCGTGGCTTAGGGGTCCTG	Hcn3
Hcn4_P1_1	CAGCCCGGCCTGCCTACCT	Hcn4
Hcn4_P1_2	GCAGCCCGGCCTGCCTACC	Hcn4
Hcn4_P1_3	CTGCCCCTTTAAGAAGCCC	Hcn4
Hcn4_P1_4	CCCTTTAAGAAGCCCAGGT	Hcn4
Hcn4_P1_5	TTAAGAAGCCCAGGTAGGC	Hcn4
Hcn4_P1_6	GCCTACCTGGGCTTCTTAA	Hcn4
Hcn4_P1_7	CCTACCTGGGCTTCTTAAA	Hcn4
Hcn4_P1_8	CTACCTGGGCTTCTTAAAG	Hcn4
Hcn4_P1_9	AGGAGCGGCTTCTGCAGCC	Hcn4
Hcn4_P1_10	AAGCCCAGGTAGGCAGGCC	Hcn4
Hdc_P1_1	AAGTTCAAATCAGAAAGGA	Hdc
Hdc_P1_2	AGTTCAAATCAGAAAGGAC	Hdc
Hdc_P1_3	ATCAAAGTTCAAATCAGAA	Hdc
Hdc_P1_4	GTTCAAATCAGAAAGGACG	Hdc
Hdc_P1_5	GAAAGGACGGGGACAAGAG	Hdc
Hdc_P1_6	CCATAAAGTCCCTTCCTTC	Hdc
Hdc_P1_7	AGGCTGAAATTAAGCCTGA	Hdc
Hdc_P1_8	TGAAATTAAGCCTGAAGGA	Hdc
Hdc_P1_9	GAAATTAAGCCTGAAGGAA	Hdc
Hdc_P1_10	TCAACAGAATCAGAGAACA	Hdc
Hdhd2_P1_1	GAAGTGAGGAAGCGAAGGA	Hdhd2
Hdhd2_P1_2	AGAAGTGAGGAAGCGAAGG	Hdhd2
Hdhd2_P1_3	ACAAGAAGTGAGGAAGCGA	Hdhd2
Hdhd2_P1_4	CTGAGAAGGACAAGAAGTG	Hdhd2
Hdhd2_P1_5	GTTTTACAGAGCTTCACAG	Hdhd2
Hdhd2_P1_6	TTTTACAGAGCTTCACAGT	Hdhd2
Hdhd2_P1_7	CTGTGAAGCGTCTCTGAGA	Hdhd2
Hdhd2_P1_8	GTGAGGAAGCGAAGGAGGG	Hdhd2
Hdhd2_P1_9	AGGAAGCGAAGGAGGGAGG	Hdhd2
Hdhd2_P1_10	CTTCTCAGAGACGCTTCAC	Hdhd2
Hdhd2_P2_1	AGAATGGCGCTTCACGGCC	Hdhd2
Hdhd2_P2_2	GAATGGCGCTTCACGGCCC	Hdhd2
Hdhd2_P2_3	CCTCGAGAATGGCGCTTCA	Hdhd2
Hdhd2_P2_4	TCACCGCAAGGACGCGGGG	Hdhd2
Hdhd2_P2_5	CCGGTCACCGCAAGGACGC	Hdhd2
Hdhd2_P2_6	GCCGGTCACCGCAAGGACG	Hdhd2
Hdhd2_P2_7	CCTGCGCTCTCCTCGAGAA	Hdhd2
Hdhd2_P2_8	CAGAGGGCCGGTCACCGCA	Hdhd2
Hdhd2_P2_9	CCGTGAAGCGCCATTCTCG	Hdhd2
Hdhd2_P2_10	CCCGCGTCCTTGCGGTGAC	Hdhd2
Hdhd3_P1_1	GGGTAACCTAAGGGACAAG	Hdhd3
Hdhd3_P1_2	ACTCGCCACGCTGAGTCTT	Hdhd3
Hdhd3_P1_3	CACTCGCCACGCTGAGTCT	Hdhd3
Hdhd3_P1_4	AAGCTACGGGGTAACCTAA	Hdhd3
Hdhd3_P1_5	GAAGCTACGGGGTAACCTA	Hdhd3
Hdhd3_P1_6	CTTGGGCCTCTTGTCCCTT	Hdhd3
Hdhd3_P1_7	AGAGGCCCAAGACTCAGCG	Hdhd3
Hdhd3_P1_8	AGGGAGCAGGGAAGCTACG	Hdhd3
Hdhd3_P1_9	CAGGGAGCAGGGAAGCTAC	Hdhd3
Hdhd3_P1_10	ACAGGGAGCAGGGAAGCTA	Hdhd3
Hdlbp_P1_1	TCCCTACAGCGCCCGGGAG	Hdlbp
Hdlbp_P1_2	TAAAGAGTTGGTCCGCTCC	Hdlbp
Hdlbp_P1_3	GCGGGGTCCCTACAGCGCC	Hdlbp
Hdlbp_P1_4	AAAGAGTTGGTCCGCTCCC	Hdlbp
Hdlbp_P1_5	CGCAGAACTCTTAAAGAGT	Hdlbp
Hdlbp_P1_6	TCCGCTCCCGGGCGCTGTA	Hdlbp
Hdlbp_P1_7	CGCTGTAGGGACCCCGCAG	Hdlbp
Hdlbp_P1_8	CAACTCTTTAAGAGTTCTG	Hdlbp
Hdlbp_P1_9	GCTGTAGGGACCCCGCAGC	Hdlbp
Hdlbp_P1_10	GTAGGGACCCCGCAGCGGG	Hdlbp
Hdlbp_P2_1	CGAGTAGTCCCCTCCTCCG	Hdlbp
Hdlbp_P2_2	TGCGCTCTGCATGCAACCG	Hdlbp
Hdlbp_P2_3	GCTCTGCATGCAACCGCGG	Hdlbp
Hdlbp_P2_4	CTGCATGCAACCGCGGAGG	Hdlbp
Hdlbp_P2_5	TGCATGCAACCGCGGAGGA	Hdlbp
Hdlbp_P2_6	GCATGCAACCGCGGAGGAG	Hdlbp
Hdlbp_P2_7	CGCGGAGGAGGGGACTACT	Hdlbp
Hdlbp_P2_8	CGGAGGAGGGGACTACTCG	Hdlbp
Hdlbp_P2_9	TGCATGCAGAGCGCAAGCG	Hdlbp
Hdlbp_P2_10	CCCTTGCCAACTCCTTCCT	Hdlbp
Helb_P1_1	ATCCAGGAGGCGGGCGGTA	Helb
Helb_P1_2	TCCAGGAGGCGGGCGGTAT	Helb
Helb_P1_3	CCAGGAGGCGGGCGGTATG	Helb
Helb_P1_4	GGAACATCCAGGAGGCGGG	Helb
Helb_P1_5	CAGGAGGCGGGCGGTATGG	Helb
Helb_P1_6	CCGGGAACATCCAGGAGGC	Helb
Helb_P1_7	TCCGGGAACATCCAGGAGG	Helb
Helb_P1_8	GCTTCCGGGAACATCCAGG	Helb
Helb_P1_9	TCAGCTTCCGGGAACATCC	Helb
Helb_P1_10	CCCGCCTCCTGGATGTTCC	Helb
Helz_P1_1	GCACCTCCCTCCGGAAAGT	Helz
Helz_P1_2	GCCTCTGGGGCCAACTTTC	Helz
Helz_P1_3	CTCCGGCTGCACCTCCCTC	Helz
Helz_P1_4	TCTGGGGCCAACTTTCCGG	Helz
Helz_P1_5	CTGGGGCCAACTTTCCGGA	Helz
Helz_P1_6	GGGCCAACTTTCCGGAGGG	Helz
Helz_P1_7	TTCCGGAGGGAGGTGCAGC	Helz
Helz_P1_8	CGCAGGCGCTGAAGGGGGC	Helz
Helz_P1_9	GGAGGGAGGTGCAGCCGGA	Helz
Helz_P1_10	GAGGGAGGTGCAGCCGGAG	Helz
Helz2_P1_1	TCCGCCAGGTCTGGGAGGG	Helz2
Helz2_P1_2	AGCTCCGCCAGGTCTGGGA	Helz2
Helz2_P1_3	GAGCTCCGCCAGGTCTGGG	Helz2
Helz2_P1_4	AGGGAGCTCCGCCAGGTCT	Helz2
Helz2_P1_5	GGAGGGAGGCTATCACTTG	Helz2
Helz2_P1_6	GAGGGAGGCTATCACTTGA	Helz2
Helz2_P1_7	CAGGGAGCTCCGCCAGGTC	Helz2
Helz2_P1_8	GGAGGCTATCACTTGAGGG	Helz2
Helz2_P1_9	GAGGCTATCACTTGAGGGC	Helz2
Helz2_P1_10	AGGGCCAGGGAGCTCCGCC	Helz2
Hemk1_P1_1	ACCCTAGACCAAGGAGACG	Hemk1
Hemk1_P1_2	CTTTAGGAACCCTAGACCA	Hemk1
Hemk1_P1_3	CCGGTGAACCGCGTCTCCT	Hemk1
Hemk1_P1_4	CCAAGGAGACGCGGTTCAC	Hemk1
Hemk1_P1_5	TGCTGTTGAGAAAGGGCTC	Hemk1
Hemk1_P1_6	AACCGCGTCTCCTTGGTCT	Hemk1
Hemk1_P1_7	ACCGCGTCTCCTTGGTCTA	Hemk1
Hemk1_P1_8	CCTCGGTGCTGTTGAGAAA	Hemk1
Hemk1_P1_9	GCCTCGGTGCTGTTGAGAA	Hemk1
Hemk1_P1_10	AGGAAAATCCGGCCACTTT	Hemk1
Hes6_P1_1	AGCCTGTAGCCAATGAGAG	Hes6
Hes6_P1_2	CAAAGCGCGCCGCTCTCAT	Hes6
Hes6_P1_3	CGCCGCTCTCATTGGCTAC	Hes6
Hes6_P1_4	GAGAGCGGCGCGCTTTGTC	Hes6
Hes6_P1_5	GTCGGAGAGGCCAGCCGTG	Hes6
Hes6_P1_6	CCAGCTGCCAGAGACCCGC	Hes6
Hes6_P1_7	TTGGCTACAGGCTGCCTCA	Hes6
Hes6_P1_8	GCCAGCTGCCAGAGACCCG	Hes6
Hes6_P1_9	CGCGCTTTGTCAGGCCCCG	Hes6
Hes6_P1_10	GCGCTTTGTCAGGCCCCGC	Hes6
Hes6_P2(W)_1	GGCTCTGCTCCAGCGTTCT	Hes6
Hes6_P2(W)_2	AGCCGAAATCCAAGAACGC	Hes6
Hes6_P2(W)_3	CTCCAGCGTTCTTGGATTT	Hes6
Hes6_P2(W)_4	AGAACGCTGGAGCAGAGCC	Hes6
Hes6_P2(W)_5	GAACGCTGGAGCAGAGCCA	Hes6
Hes6_P2(W)_6	AACGCTGGAGCAGAGCCAG	Hes6
Hes6_P2(W)_7	CGGCTGCTGCTTTAGAGCC	Hes6
Hes6_P2(W)_8	AGGAGCTGGCTCCTTGTCC	Hes6
Hes6_P2(W)_9	AGCAGAGCCAGGGGTTCCG	Hes6
Hes6_P2(W)_10	GCAGAGCCAGGGGTTCCGA	Hes6
Hes7_P1_1	CCCTCACTTCCCACATTTG	Hes7
Hes7_P1_2	CCCCTCACTTCCCACATTT	Hes7
Hes7_P1_3	TCCCCTCACTTCCCACATT	Hes7
Hes7_P1_4	GAGGAACTAGCCCCAAATG	Hes7
Hes7_P1_5	AGGAACTAGCCCCAAATGT	Hes7
Hes7_P1_6	GAAAGGCAGGGAGTGAAGG	Hes7
Hes7_P1_7	GGAAAGGCAGGGAGTGAAG	Hes7
Hes7_P1_8	CGGAAAGGCAGGGAGTGAA	Hes7
Hes7_P1_9	CCGGAAAGGCAGGGAGTGA	Hes7
Hes7_P1_10	GCCCCAAATGTGGGAAGTG	Hes7
Hes7_P1(D)_1	GCCAGAACTCCCGAGGGTT	Hes7
Hes7_P1(D)_2	CCAGAACTCCCGAGGGTTA	Hes7
Hes7_P1(D)_3	CAGAACTCCCGAGGGTTAG	Hes7
Hes7_P1(D)_4	AGGCAGCCAGAACTCCCGA	Hes7
Hes7_P1(D)_5	GAGGCAGCCAGAACTCCCG	Hes7
Hes7_P1(D)_6	ACAATCTACCCCTAACCCT	Hes7
Hes7_P1(D)_7	CAATCTACCCCTAACCCTC	Hes7
Hes7_P1(D)_8	CCCTAACCCTCGGGAGTTC	Hes7
Hes7_P1(D)_9	GGGTTAGGGGTAGATTGTG	Hes7
Hes7_P1(D)_10	AATTATTCTCTGACTCCGC	Hes7
Hesx1_P1_1	ACTCCTTAAGCCGCTGGCT	Hesx1
Hesx1_P1_2	AACTCCTTAAGCCGCTGGC	Hesx1
Hesx1_P1_3	AATTAACTCCTTAAGCCGC	Hesx1
Hesx1_P1_4	TGAACACTTGCCCAGCCAG	Hesx1
Hesx1_P1_5	TTGCCCAGCCAGCGGCTTA	Hesx1
Hesx1_P1_6	TGCTAAAACTTTCTAAAAC	Hesx1
Hesx1_P1_7	GGATTTTAATTAGTGACTT	Hesx1
Hesx1_P1_8	CTTTGCTGACTAGGGGGCT	Hesx1
Hesx1_P1_9	GCTTTGCTGACTAGGGGGC	Hesx1
Hesx1_P1_10	GCAAGTAATTAGCAACTAA	Hesx1
Hey1_P1_1	GGAGAGGTTGGGGCAGGGG	Hey1
Hey1_P1_2	AGGCGGAGAGGTTGGGGCA	Hey1
Hey1_P1_3	AGAGGTTGGGGCAGGGGCG	Hey1
Hey1_P1_4	AAGGCGGAGAGGTTGGGGC	Hey1
Hey1_P1_5	CGCGGTTACCCGGGAGCCG	Hey1
Hey1_P1_6	GGGGAAGGCGGAGAGGTTG	Hey1
Hey1_P1_7	GCCAATTGGCCGGGGCACG	Hey1
Hey1_P1_8	CATGGATAGGGGGAGGGCG	Hey1
Hey1_P1_9	CCATGGATAGGGGGAGGGC	Hey1
Hey1_P1_10	CCCATGGATAGGGGGAGGG	Hey1
Hey2_P1_1	ACACCGTCCCAGGGAGGCG	Hey2
Hey2_P1_2	CCACACCGTCCCAGGGAGG	Hey2
Hey2_P1_3	AAGCCACACCGTCCCAGGG	Hey2
Hey2_P1_4	AGAAAGCCACACCGTCCCA	Hey2
Hey2_P1_5	TAGAAAGCCACACCGTCCC	Hey2
Hey2_P1_6	CTTCTTCGTGTGCCCGCCC	Hey2
Hey2_P1_7	GGGGCCTGGAGAGTGGCCA	Hey2
Hey2_P1_8	GCCTGGAGAGTGGCCAGGG	Hey2
Hey2_P1_9	GGACGGTGTGGCTTTCTAT	Hey2
Hey2_P1_10	CACACCGTCCCAGGGAGGC	Hey2
Heyl_P1_1	CTTTCCTGCACCGCAGCCC	Heyl
Heyl_P1_2	TTTCCTGCACCGCAGCCCG	Heyl
Heyl_P1_3	CCTTTCCTGCACCGCAGCC	Heyl
Heyl_P1_4	CCGGGCTGCGGTGCAGGAA	Heyl
Heyl_P1_5	CGGGCTGCGGTGCAGGAAA	Heyl
Heyl_P1_6	CCGACGCCGCCCTTTCCCA	Heyl
Heyl_P1_7	TCGGTGGCGCGTCACCGCG	Heyl
Heyl_P1_8	GCCGACGCCGCCCTTTCCC	Heyl
Heyl_P1_9	GCGGTGCAGGAAAGGGCCC	Heyl
Heyl_P1_10	TTCGGTGGCGCGTCACCGC	Heyl
Hgd_P1_1	TTGGTCGGGAGGTCACTCA	Hgd
Hgd_P1_2	CTTGGTCGGGAGGTCACTC	Hgd
Hgd_P1_3	CTGTGTTTCCTTGGTCGGG	Hgd
Hgd_P1_4	TCTCTGTGTTTCCTTGGTC	Hgd
Hgd_P1_5	TTCTCTGTGTTTCCTTGGT	Hgd
Hgd_P1_6	CCAGTTCTCTGTGTTTCCT	Hgd
Hgd_P1_7	CTGAGTGACCTCCCGACCA	Hgd
Hgd_P1_8	AATTTCGATGTAAGCACAT	Hgd
Hgd_P1_9	CCAAGGAAACACAGAGAAC	Hgd
Hgd_P1_10	TTTAAAACTCCTCTCTGGA	Hgd
Hhex_P1_1	TTCCTGCCGCCAGGCCCTG	Hhex
Hhex_P1_2	AGCCAGCGCCATTGGCCGC	Hhex
Hhex_P1_3	GCCAGCGCCATTGGCCGCA	Hhex
Hhex_P1_4	AATCTGAAGCCAGCGCCAT	Hhex
Hhex_P1_5	CGGTCCCCTTCCTGCCGCC	Hhex
Hhex_P1_6	CATTGGCCGCAGGGCCTGG	Hhex
Hhex_P1_7	CAGGGCCTGGCGGCAGGAA	Hhex
Hhex_P1_8	GCAGGAAGGGGACCGAGCG	Hhex
Hhex_P1_9	CGGCGCGGGGGTTAGTGGG	Hhex
Hhex_P1_10	TCGGCGCGGGGGTTAGTGG	Hhex
Hhex_P2(W)_1	TGTACCCTCCTGCCCCAGA	Hhex
Hhex_P2(W)_2	TTGTACCCTCCTGCCCCAG	Hhex
Hhex_P2(W)_3	GCCGCAACTCTGTACCCTC	Hhex
Hhex_P2(W)_4	CCGCAACTCTGTACCCTCT	Hhex
Hhex_P2(W)_5	CGCAACTCTGTACCCTCTG	Hhex
Hhex_P2(W)_6	ACTCTGTACCCTCTGGGGC	Hhex
Hhex_P2(W)_7	CTGTACCCTCTGGGGCAGG	Hhex
Hhex_P2(W)_8	CCCAGAGGGTACAGAGTTG	Hhex
Hhex_P2(W)_9	TGTACCCTCTGGGGCAGGA	Hhex
Hhex_P2(W)_10	GAGGGTACAGAGTTGCGGC	Hhex
Hibadh_P1_1	ATTGGACTGTTCCCGACTC	Hibadh
Hibadh_P1_2	CTGTGTTGAGAGGCGTGGC	Hibadh
Hibadh_P1_3	TGAGAGGCGTGGCCGGAGT	Hibadh
Hibadh_P1_4	AGCACTGTGTTGAGAGGCG	Hibadh
Hibadh_P1_5	GAGAGGCGTGGCCGGAGTC	Hibadh
Hibadh_P1_6	GGCGGAGCACTGTGTTGAG	Hibadh
Hibadh_P1_7	TGGATTTCGGGATCCTGAT	Hibadh
Hibadh_P1_8	AGTCGGGAACAGTCCAATC	Hibadh
Hibadh_P1_9	CAGGGCGTCTATGGATTTC	Hibadh
Hibadh_P1_10	GCAGGGCGTCTATGGATTT	Hibadh
Hibch_P1_1	TTCCGCTGCGCTACGCTCA	Hibch
Hibch_P1_2	TCCGCTGCGCTACGCTCAC	Hibch
Hibch_P1_3	GCCCGTGAGCGTAGCGCAG	Hibch
Hibch_P1_4	TGCGCTACGCTCACGGGCC	Hibch
Hibch_P1_5	CGTAGCGCAGCGGAAGTGT	Hibch
Hibch_P1_6	GCAGCGGAAGTGTAGGCGT	Hibch
Hibch_P1_7	CAGCGGAAGTGTAGGCGTT	Hibch
Hibch_P1_8	TGTAGGCGTTGGGCCGCTC	Hibch
Hibch_P1_9	GTCCTCCGGTGGGCCAGAG	Hibch
Hibch_P1_10	CTACGCTCACGGGCCCGGC	Hibch
Hif1a_P1_1	GCCTCCGCTCAGGTGAGGC	Hif1a
Hif1a_P1_2	CGCCTCCGCTCAGGTGAGG	Hif1a
Hif1a_P1_3	ACCCGCCTCCGCTCAGGTG	Hif1a
Hif1a_P1_4	GCGCGCGTTGGGTGCTGAG	Hif1a
Hif1a_P1_5	CGCGCGTTGGGTGCTGAGC	Hif1a
Hif1a_P1_6	CGCCTCACCTGAGCGGAGG	Hif1a
Hif1a_P1_7	GCCTCACCTGAGCGGAGGC	Hif1a
Hif1a_P1_8	GAGGGGAGGGAAAAGCCGA	Hif1a
Hif1a_P1_9	CGAGGGGAGGGAAAAGCCG	Hif1a
Hif1a_P1_10	AGGGGAGGGAAAAGCCGAG	Hif1a
Hif1a_P2_1	TAATATTTGGAAGTGGAAC	Hif1a
Hif1a_P2_2	GCAAGATAATATTTGGAAG	Hif1a
Hif1a_P2_3	AAAACTTACGTGGTTGCCT	Hif1a
Hif1a_P2_4	ATTTATGCTGCAAACTCCA	Hif1a
Hif1a_P2_5	AGTGAGGCAAGATAATATT	Hif1a
Hif1a_P2_6	GTCACTTGCACTGCCAGTG	Hif1a
Hif1a_P2_7	AAATATTATCTTGCCTCAC	Hif1a
Hif1a_P2_8	CGGGGGAAGGATGAGGAAC	Hif1a
Hif1a_P2_9	GGTGGACGGGGGAAGGATG	Hif1a
Hif1a_P2_10	GAAATGGGTGGACGGGGGA	Hif1a
Hif3a_P1_1	AATCAGCTTGTCTGAGAAC	Hif3a
Hif3a_P1_2	TTGTCTGAGAACGGGAAAC	Hif3a
Hif3a_P1_3	GAATCAGCTTGTCTGAGAA	Hif3a
Hif3a_P1_4	TGTCTGAGAACGGGAAACT	Hif3a
Hif3a_P1_5	CTGAGAACGGGAAACTGGG	Hif3a
Hif3a_P1_6	TGAGAACGGGAAACTGGGA	Hif3a
Hif3a_P1_7	ACGGGAAACTGGGAGGGAA	Hif3a
Hif3a_P1_8	CGGGAAACTGGGAGGGAAG	Hif3a
Hif3a_P1_9	CTGAGAGCCCCAGCCTCCC	Hif3a
Hif3a_P1_10	GAAGGGGGCCTGGGAGGCT	Hif3a
Hif3a_P2_1	GCGGCTCTGATTGGAAGGT	Hif3a
Hif3a_P2_2	TTAGTCCCTCCTCCTTCTC	Hif3a
Hif3a_P2_3	CGCGGCTCTGATTGGAAGG	Hif3a
Hif3a_P2_4	TTTAGTCCCTCCTCCTTCT	Hif3a
Hif3a_P2_5	GCCCGCGGCTCTGATTGGA	Hif3a
Hif3a_P2_6	GGGCTTGTTGCTCCCGAGA	Hif3a
Hif3a_P2_7	CCCAGCCCGCGGCTCTGAT	Hif3a
Hif3a_P2_8	CTTGTTGCTCCCGAGAAGG	Hif3a
Hif3a_P2_9	GTTGCTCCCGAGAAGGAGG	Hif3a
Hif3a_P2_10	TTGCTCCCGAGAAGGAGGA	Hif3a
Hint1_P1_1	GAGGGAACGAAATGGGCGG	Hint1
Hint1_P1_2	AGGTGCAGAGGCAAAGAAA	Hint1
Hint1_P1_3	GAGGTGCAGAGGCAAAGAA	Hint1
Hint1_P1_4	AGCGAGGGAACGAAATGGG	Hint1
Hint1_P1_5	GCGAGCGAGGGAACGAAAT	Hint1
Hint1_P1_6	GGCGAGCGAGGGAACGAAA	Hint1
Hint1_P1_7	ATTTCCTATAGAGGTGCAG	Hint1
Hint1_P1_8	AAATCAAAATTTCCTATAG	Hint1
Hint1_P1_9	TTTGCCTCTGCACCTCTAT	Hint1
Hint1_P1_10	GCCGGCGTGCGGCGAGCGA	Hint1
Hivep1_P1_1	GGGCGGGCTCCTGTGAAGC	Hivep1
Hivep1_P1_2	GGCTCCTGTGAAGCCGGCC	Hivep1
Hivep1_P1_3	GCTCCTGTGAAGCCGGCCC	Hivep1
Hivep1_P1_4	CTCCTGTGAAGCCGGCCCG	Hivep1
Hivep1_P1_5	GGCCCCGGGCCGGCTTCAC	Hivep1
Hivep1_P1_6	GCGGCAGGGGGCCCCGGGC	Hivep1
Hivep1_P1_7	CCTGCGTCCTGGGTCCCCG	Hivep1
Hivep2_P1_1	AATAAAGACAAGAGGAGCC	Hivep2
Hivep2_P1_2	ATAAAGACAAGAGGAGCCT	Hivep2
Hivep2_P1_3	AGACAAGAGGAGCCTGGGC	Hivep2
Hivep2_P1_4	TTTATTTTCGGACACTGTT	Hivep2
Hivep2_P1_5	TTCGGACACTGTTAGGAGA	Hivep2
Hivep2_P1_6	CAAGAGGAGCCTGGGCTGG	Hivep2
Hivep2_P1_7	GAGGAGCCTGGGCTGGCGG	Hivep2
Hivep2_P1_8	AGGAGCCTGGGCTGGCGGT	Hivep2
Hivep2_P1_9	GGAGCCTGGGCTGGCGGTG	Hivep2
Hivep2_P1_10	ATATATAAATAAAGACAAG	Hivep2
Hivep3_P1_1	TCACTTGAATAGCATGGCT	Hivep3
Hivep3_P1_2	ATCACTTGAATAGCATGGC	Hivep3
Hivep3_P1_3	AATTATCACTTGAATAGCA	Hivep3
Hivep3_P1_4	GGCTGGGAATACTGAAAGA	Hivep3
Hivep3_P1_5	GGGAATACTGAAAGAAGGC	Hivep3
Hivep3_P1_6	ATGCTATTCAAGTGATAAT	Hivep3
Hivep3_P1_7	CCCTGTGTGGCAATAGGCC	Hivep3
Hivep3_P1_8	AAAGAAGGCAGGCAGCACC	Hivep3
Hivep3_P1_9	ATTTGCCCTGTGTGGCAAT	Hivep3
Hivep3_P1_10	GCCTGCTATTTGCCCTGTG	Hivep3
Hivep3_P2_1	GGGGGCGCTCGCTTTCGAT	Hivep3
Hivep3_P2_2	GCTCGCTTTCGATTGGCCT	Hivep3
Hivep3_P2_3	GTCCACAGCGCCGAGGGCG	Hivep3
Hivep3_P2_4	AGTCCACAGCGCCGAGGGC	Hivep3
Hivep3_P2_5	CAGTCCACAGCGCCGAGGG	Hivep3
Hivep3_P2_6	GCTCAGTCCACAGCGCCGA	Hivep3
Hivep3_P2_7	AGCTCAGTCCACAGCGCCG	Hivep3
Hivep3_P2_8	AAGCGAGCGCCCCCGCCCT	Hivep3
Hivep3_P2_9	CGATTGGCCTGGGAGACGT	Hivep3
Hivep3_P2_10	AACCCCCAGCGAGGAGGCG	Hivep3
Hkdc1_P1_1	CACTCGATTGTCTAACAGG	Hkdc1
Hkdc1_P1_2	ACACACTCGATTGTCTAAC	Hkdc1
Hkdc1_P1_3	ATTGTCTAACAGGAGGCTC	Hkdc1
Hkdc1_P1_4	GTCTAACAGGAGGCTCTGG	Hkdc1
Hkdc1_P1_5	TCTAACAGGAGGCTCTGGT	Hkdc1
Hkdc1_P1_6	AGGCTCTGGTGGGAGCTGA	Hkdc1
Hkdc1_P1_7	TGTTAGACAATCGAGTGTG	Hkdc1
Hkdc1_P1_8	TAGACAATCGAGTGTGTGG	Hkdc1
Hkdc1_P1_9	ACAATCGAGTGTGTGGCGG	Hkdc1
Hkdc1_P1_10	CAATCGAGTGTGTGGCGGA	Hkdc1
Hlx_P1_1	TTCGAGTCAGACCCCGGGT	Hlx
Hlx_P1_2	CCAATGAGCGCACGGATCA	Hlx
Hlx_P1_3	AGCTTTCGAGTCAGACCCC	Hlx
Hlx_P1_4	CACGGATCAAGGTCCTACC	Hlx
Hlx_P1_5	ACGGATCAAGGTCCTACCC	Hlx
Hlx_P1_6	GAGCTTTCGAGTCAGACCC	Hlx
Hlx_P1_7	CGGATCAAGGTCCTACCCG	Hlx
Hlx_P1_8	AAGACGTCCAATGAGCGCA	Hlx
Hlx_P1_9	CCTTGATCCGTGCGCTCAT	Hlx
Hlx_P1_10	AAACTCCCAAAGTTTTGGC	Hlx
Hmbs_P1_1	GCAGTGGACTTGAGCGAAG	Hmbs
Hmbs_P1_2	TGGACTTGAGCGAAGAGGC	Hmbs
Hmbs_P1_3	TTTGAGTTGTTCTGTGCAG	Hmbs
Hmbs_P1_4	AAGATAATAAAAATTGAAA	Hmbs
Hmbs_P1_5	CTTCCTCTGGGCGGGAATT	Hmbs
Hmbs_P1_6	GCGGTGCCTTCCTCTGGGC	Hmbs
Hmbs_P1_7	GGCGGTGCCTTCCTCTGGG	Hmbs
Hmbs_P1_8	CGGGGCGGTGCCTTCCTCT	Hmbs
Hmbs_P1_9	ACGGGGCGGTGCCTTCCTC	Hmbs
Hmbs_P1_10	AATCCTAATTCCCGCCCAG	Hmbs
Hmbs_P2_1	GTAGGCCCCACCCTCCAGC	Hmbs
Hmbs_P2_2	CAGTGAGGGTGGGCCCTGC	Hmbs
Hmbs_P2_3	TGAGGGTGGGCCCTGCTGG	Hmbs
Hmbs_P2_4	GAGGGTGGGCCCTGCTGGA	Hmbs
Hmbs_P2_5	GCCTCGGCACAGTGAGGGT	Hmbs
Hmbs_P2_6	AGCCTCGGCACAGTGAGGG	Hmbs
Hmbs_P2_7	GTGGGCCCTGCTGGAGGGT	Hmbs
Hmbs_P2_8	ATCAGCCTCGGCACAGTGA	Hmbs
Hmbs_P2_9	TGGGCCCTGCTGGAGGGTG	Hmbs
Hmbs_P2_10	CATCAGCCTCGGCACAGTG	Hmbs
Hmga1_P1_1	GTGGCGAGCTACCCGCGCG	Hmga1
Hmga1_P1_2	GCCCGGGGATTTAAAAGGG	Hmga1
Hmga1_P1_3	GCGGAAACCGCGCGCACAG	Hmga1
Hmga1_P1_4	TGAGCCCGGGGATTTAAAA	Hmga1
Hmga1_P1_5	ATGAGCCCGGGGATTTAAA	Hmga1
Hmga1_P1_6	TAGCTCGCCACTGTGCGCG	Hmga1
Hmga1_P1_7	GGCCATGCAAATGAGCCCG	Hmga1
Hmga1_P1_8	GGCCGCCCTTTTAAATCCC	Hmga1
Hmga1_P1_9	GGGCCATGCAAATGAGCCC	Hmga1
Hmga1_P1_10	GGGGCCATGCAAATGAGCC	Hmga1
Hmga1_P2_1	TCGCCATCCTCCAGGGGAG	Hmga1
Hmga1_P2_2	CGCCATCCTCCAGGGGAGC	Hmga1
Hmga1_P2_3	GCCCCTCGCCATCCTCCAG	Hmga1
Hmga1_P2_4	CTGACGGATCCCGCTCCCC	Hmga1
Hmga1_P2_5	ACGGATCCCGCTCCCCTGG	Hmga1
Hmga1_P2_6	TGGGGCGAGGGAACACTGA	Hmga1
Hmga1_P2_7	GCTCCCCTGGAGGATGGCG	Hmga1
Hmga1_P2_8	CTCCCCTGGAGGATGGCGA	Hmga1
Hmga1_P2_9	CACATCCGAGCTGGGGCGA	Hmga1
Hmga1_P2_10	TCCCCTGGAGGATGGCGAG	Hmga1
Hmga1b_P1_1	AGGTCTCTGCTCAGAGAAG	Hmga1b
Hmga1b_P1_2	TCTTCTCTGAGCAGAGACC	Hmga1b
Hmga1b_P1_3	TAACTGGCTCCAAAGAACC	Hmga1b
Hmga1b_P1_4	GAGCAGAGACCTGGTTCTT	Hmga1b
Hmga1b_P1_5	GAGAAGAGGAGATGCACAG	Hmga1b
Hmga1b_P1_6	TTCTCTGATTACTCCTAAC	Hmga1b
Hmga1b_P1_7	GAGATGCACAGAGGTACTC	Hmga1b
Hmga1b_P1_8	AGATGCACAGAGGTACTCA	Hmga1b
Hmga1b_P1_9	TGGTTCTTTGGAGCCAGTT	Hmga1b
Hmga1b_P1_10	GGTACTCAGGGTTTGCAAC	Hmga1b
Hmgb2_P1_1	AGGCTTAGCCTGGAGGGAC	Hmgb2
Hmgb2_P1_2	GATTGGTGGGTGTCTGGCC	Hmgb2
Hmgb2_P1_3	TAGCCTGGAGGGACGGGCC	Hmgb2
Hmgb2_P1_4	TAGGCTTAGCCTGGAGGGA	Hmgb2
Hmgb2_P1_5	CTTCCGATTGGTGGGTGTC	Hmgb2
Hmgb2_P1_6	GAACCTGCTAGGCTTAGCC	Hmgb2
Hmgb2_P1_7	GAGAAGGCTTCCGATTGGT	Hmgb2
Hmgb2_P1_8	GGAGAAGGCTTCCGATTGG	Hmgb2
Hmgb2_P1_9	CACGGAGAAGGCTTCCGAT	Hmgb2
Hmgb2_P1_10	GAGACCCACCGAACCTGCT	Hmgb2
Hmgcl_P1_1	GTAGGAAAAGAAAACAGAC	Hmgcl
Hmgcl_P1_2	AAAGAAAACAGACAGGCTG	Hmgcl
Hmgcl_P1_3	AAGAAAACAGACAGGCTGA	Hmgcl
Hmgcl_P1_4	AGAAAACAGACAGGCTGAG	Hmgcl
Hmgcl_P1_5	GAGCTACTTAGAGGGGAGT	Hmgcl
Hmgcl_P1_6	AAACAGACAGGCTGAGGGG	Hmgcl
Hmgcl_P1_7	AGGGTAGAGCTACTTAGAG	Hmgcl
Hmgcl_P1_8	GAGGGTAGAGCTACTTAGA	Hmgcl
Hmgcl_P1_9	TCTTGTGAGGCTCCCAGTT	Hmgcl
Hmgcl_P1_10	GGAGGGTAGAGCTACTTAG	Hmgcl
Hmgcll1_P1_1	TATTTTACGGAGGGGGGGG	Hmgcll1
Hmgcll1_P1_2	ATATTTTACGGAGGGGGGG	Hmgcll1
Hmgcll1_P1_3	ACAGTTAATTGAGGCAGGG	Hmgcll1
Hmgcll1_P1_4	GGGACAGTTAATTGAGGCA	Hmgcll1
Hmgcll1_P1_5	GGGGACAGTTAATTGAGGC	Hmgcll1
Hmgcll1_P1_6	GGATGGGGACAGTTAATTG	Hmgcll1
Hmgcll1_P1_7	CCCCCCCCTCCGTAAAATA	Hmgcll1
Hmgcll1_P1_8	GAGAGCCAGATCCTGGATG	Hmgcll1
Hmgcll1_P1_9	CGTAAAATATGGTGCTCTC	Hmgcll1
Hmgcll1_P1_10	TGAGAGCCAGATCCTGGAT	Hmgcll1
Hmgcr_P1_1	GTTCGTGACGTAGGCCGTC	Hmgcr
Hmgcr_P1_2	GGGCGGCTGCTCAGCCTGA	Hmgcr
Hmgcr_P1_3	GGGAGACCGTTCGTGACGT	Hmgcr
Hmgcr_P1_4	CCCCTAGCCAATCGTCGGG	Hmgcr
Hmgcr_P1_5	GATCCCCTAGCCAATCGTC	Hmgcr
Hmgcr_P1_6	CGATCCCCTAGCCAATCGT	Hmgcr
Hmgcr_P1_7	TGACGGCCTACGTCACGAA	Hmgcr
Hmgcr_P1_8	TGAGCAGCCGCCCGACGAT	Hmgcr
Hmgcr_P1_9	AGCCGCCCGACGATTGGCT	Hmgcr
Hmgcr_P1_10	GCCGCCCGACGATTGGCTA	Hmgcr
Hmgcs1_P1_1	CCCGAGCGACTCTGAGTCC	Hmgcs1
Hmgcs1_P1_2	GGCTACCTCTGCCAATCCC	Hmgcs1
Hmgcs1_P1_3	CGGCTACCTCTGCCAATCC	Hmgcs1
Hmgcs1_P1_4	CCGAGCGACTCTGAGTCCC	Hmgcs1
Hmgcs1_P1_5	CGACTCTGAGTCCCGGGAT	Hmgcs1
Hmgcs1_P1_6	TGAAAGCGGATCGGGGGGC	Hmgcs1
Hmgcs1_P1_7	CTGAAAGCGGATCGGGGGG	Hmgcs1
Hmgcs1_P1_8	TGAGTCCCGGGATTGGCAG	Hmgcs1
Hmgcs1_P1_9	TGGCTGAAAGCGGATCGGG	Hmgcs1
Hmgcs1_P1_10	TTGGCTGAAAGCGGATCGG	Hmgcs1
Hmgcs2_P1_1	AGGTCTCAGAACAAGTCAA	Hmgcs2
Hmgcs2_P1_2	TGGGGAAAAACTGGGCCAA	Hmgcs2
Hmgcs2_P1_3	TGACTTGTTCTGAGACCTT	Hmgcs2
Hmgcs2_P1_4	GCCTGCTTGGGGAAAAACT	Hmgcs2
Hmgcs2_P1_5	TGCCTGCTTGGGGAAAAAC	Hmgcs2
Hmgcs2_P1_6	CGAGGCCCCTGCCTGCTTG	Hmgcs2
Hmgcs2_P1_7	TCGAGGCCCCTGCCTGCTT	Hmgcs2
Hmgcs2_P1_8	ATCGAGGCCCCTGCCTGCT	Hmgcs2
Hmgcs2_P1_9	GCCCAGTTTTTCCCCAAGC	Hmgcs2
Hmgcs2_P1_10	AGTTTTTCCCCAAGCAGGC	Hmgcs2
Hmox1_P1_1	ATATGATTTATCCCCTTAC	Hmox1
Hmox1_P1_2	GATTTATCCCCTTACAGGC	Hmox1
Hmox1_P1_3	ATTTATCCCCTTACAGGCA	Hmox1
Hmox1_P1_4	GAGGCGGGCCCTGCCTGTA	Hmox1
Hmox1_P1_5	AGGCGGGCCCTGCCTGTAA	Hmox1
Hmox1_P1_6	CAACATCCAGCCCGGAGGC	Hmox1
Hmox1_P1_7	GGCGGGCCCTGCCTGTAAG	Hmox1
Hmox1_P1_8	GCAACATCCAGCCCGGAGG	Hmox1
Hmox1_P1_9	GTTGCAACATCCAGCCCGG	Hmox1
Hmox1_P1_10	TACAGGCAGGGCCCGCCTC	Hmox1
Hmox2_P1_1	TGCCTTCTGAGAAAGCTTC	Hmox2
Hmox2_P1_2	CTGCCTTCTGAGAAAGCTT	Hmox2
Hmox2_P1_3	TCTGAGAAAGCTTCGGGAG	Hmox2
Hmox2_P1_4	CTGAGAAAGCTTCGGGAGT	Hmox2
Hmox2_P1_5	TGAGAAAGCTTCGGGAGTG	Hmox2
Hmox2_P1_6	CTCCCGAAGCTTTCTCAGA	Hmox2
Hmox2_P1_7	CTTTCTCAGAAGGCAGTGT	Hmox2
Hmox2_P1_8	GGGGAGTAGTAATGTTAAC	Hmox2
Hmox2_P1_9	GACACGCTTCCTTCCTCTC	Hmox2
Hmox2_P1_10	GTAGTAATGTTAACCGGAG	Hmox2
Hmx1_P1_1	CCAACGACCCGCTGCAGCC	Hmx1
Hmx1_P1_2	CCGGCAATGGCTTCTCTCC	Hmx1
Hmx1_P1_3	TCCGGCAATGGCTTCTCTC	Hmx1
Hmx1_P1_4	GCTTCTCTCCGGGCTGCAG	Hmx1
Hmx1_P1_5	CTTCTCTCCGGGCTGCAGC	Hmx1
Hmx1_P1_6	CGGGCAGCATCTCCGGCAA	Hmx1
Hmx1_P1_7	CCGGGCTGCAGCGGGTCGT	Hmx1
Hmx1_P1_8	CGGGCTGCAGCGGGTCGTT	Hmx1
Hmx1_P1_9	CCCGGAGAGAAGCCATTGC	Hmx1
Hmx1_P1_10	GGGCTGCAGCGGGTCGTTG	Hmx1
Hnf1a_P1_1	AATTGCAGGCCATGACTCC	Hnf1a
[truncated: 7,949,219 more chars]
